# Single-cell transcriptional profiling of clear cell renal cell carcinoma reveals an invasive tumor vasculature phenotype

**DOI:** 10.1101/2023.08.09.552568

**Authors:** Justina Zvirblyte, Juozas Nainys, Simonas Juzenas, Raimonda Kubiliute, Marius Kincius, Albertas Ulys, Sonata Jarmalaite, Linas Mazutis

## Abstract

Clear cell renal cell carcinoma (ccRCC) is the most prevalent form of renal cancer, accounting for over 75% of cases. The asymptomatic nature of the disease contributes to late-stage diagnoses and poor survival. Highly vascularized and immune infiltrated microenvironment are prominent features of ccRCC, yet the interplay between vasculature and immune cells, disease progression and response to therapy remains poorly understood. Using droplet-based single-cell RNA sequencing we profiled 50,236 transcriptomes from paired tumor and healthy adjacent kidney tissues. Our analysis revealed significant heterogeneity and inter-patient variability of the tumor microenvironment. Notably, we discovered a previously uncharacterized vasculature subpopulation associated with epithelial-mesenchymal transition. The cell-cell communication analysis revealed multiple modes of immunosuppressive interactions within the tumor microenvironment, including clinically relevant interactions between tumor vasculature and stromal cells with immune cells. The upregulation of the genes involved in these interactions was associated with worse survival in the TCGA KIRC cohort. Our findings demonstrate the role of tumor vasculature and stromal cell populations in shaping the ccRCC microenvironment and uncover a subpopulation of cells within the tumor vasculature that is associated with an invasive phenotype.

## Supplementary tables S1-S14 for "Single-cell transcriptional profiling of clear cell renal cell carcinoma reveals an invasive tumor vasculature phenotype" (part 1 of 3)

### Sheet: Description
	Sheet name:	Description
	S1_clinical info	Clinical characteristics of all ccRCC samples used in analysis
	S2_DGE FC cluster vs rest	Initial cluster vs rest of cells DGE analysis top 100 fold-changes with adjusted p-value <0.05. Mann Whitney-U with Bonferoni Hochberg correction, related to Supplementary file 1
	S3_refined global DGE	Refined DGE analysis results used for Figure 1F heatmap, top 15 genes with adjusted p-value <0.05. Mann Whitney-U with Bonferoni Hochberg correction
	S4_sample composition	Sample composition by broad cell category
	S5_CellPhoneDB means	CellPhoneDB results for interaction means between all cell populations in the TME, excluding healthy kidney epithelium and cycling cell populations
	S6_CellPhoneDB p-values	CellPhoneDB results for interaction p-values between all cell populations in the TME, excluding healthy kidney epithelium and cycling cell populations
	S7_Communication signatures	Cell-cell communication signatures used for survival analysis, related to figures 2, 3 and 5
	S8_survival	Survival analysis in the TCGA RNA-seq data of gene signature expression using Cox-Wald and Kaplan Meiyer-Log Rank tests.
	S9_tumor vs healthy vasculature	DGE results between tumor and healthy endothelium, genes with adjusted p-value <0.05 and log2FC>1 or log2FC<-1 are shown. Mann Whitney-U with Bonferoni Hochberg correction. Related to figure 3B.
	S10_DGE vasculature	DGE results between endothelial cell populations, top 15 genes with adjusted p-value <0.05. Mann Whitney-U with Bonferoni Hochberg correction. Related to figure 3C.
	S11_MSigDB Hallmark_ORA	Gene set overrepresentation analysis (ORA) in MSigDB Hallmark signatures.
	S12_EMT_overlap	MsigDB EMT pathway overlapping genes for tumor vasculature subpopulations
	S13_DGE stromal cells	DGE results between stromal cell populations, top 20 genes with adjusted p-value <0.05. Mann Whitney-U with Bonferoni Hochberg correction. Related to figure 5B.
	S14_mesangial vSMCs tumor vs healthy	DGE results between tumor and healthy mesangial/vSMC, genes with adjusted p-value <0.05 and log2FC>1 or log2FC<-1 are shown. Mann Whitney-U with Bonferoni Hochberg correction. Related to Supplementary figure 5.

### Sheet: S1_clinical info
	Patient ID	Sample IDs (T - tumor, H - healthy adjacent)	Number of cells surviving all filters		Surgery			Patient data		Clinical data
					Date	Type		Sex	Age	Histological subtype	pT stage	Tumor size, mm	ISUP/WHO differentiation grade	Extrarenal extension	Tumor invasion to renal pelvis	Tumor invasion to renal vein	Lymphovascular invasion	Fat invasion		Necrosis	Necrosis zone, %
			Tumor	Healthy adjacent		P - Partial nephrectomy; R - radical nephrectomy	O - open; L - laparascopic											Perinephric	Renal hilum
	P4	T(H)4	1796	1987	2019-02-28	R	O	M	62	ccRCC	pT3a	120	4	positive	negative	positive	positive	positive	positive	positive	0.15
	P2	T(H)2	6427	1529	2019-03-14	R	O	M	60	ccRCC	pT3a	75	2	negative	negative	negative	negative	negative	positive	negative
	P3	T(H)3	3185	1036	2019-06-21	P	O	M	63	ccRCC	pT1a	37	2	negative	negative	negative	positive	negative	negative	negative
	P1	H1	-	2798	2019-07-04	R	O	F	52	ccRCC	pT3a	13	4	positive	positive	positive	negative	negative	positive	positive	up to 15%
	P5	T(H)5	4698	566	2020-08-18	R	O	F	65	ccRCC	pT1a	35	2	positive	negative	negative	negative	negative	negative	negative
	P6	T(H)6	4516	793	2020-09-03	R	L	M	68	ccRCC	pT3a	30	2	negative	negative	negative	negative	negative	positive	negative
	P7	T(H)7	7260	629	2020-09-14	R	L	M	43	ccRCC	pT3a	47	2	negative	negative	positive	positive	negative	positive	positive	not noted
	P8	T(H)8	5186	1222	2020-09-23	R	O	F	65	ccRCC	pT1a	33	2	positive	negative	negative	negative	negative	negative	negative
	P9	T(H)9	6023	585	2020-11-16	R	L	F	61	ccRCC	pT3a	60	2	positive	positive	positive	positive	negative	positive	negative

### Sheet: S2_DGE FC cluster vs rest
Spectral cluster	40	40_FC	37	37_FC	22	22_FC	27	27_FC	28	28_FC	4	4_FC	31	31_FC	30	30_FC	42	42_FC	39	39_FC	1	1_FC	0	0_FC	15	15_FC	11	11_FC	14	14_FC	9	9_FC	18	18_FC	3	3_FC	24	24_FC	13	13_FC	6	6_FC	41	41_FC	8	8_FC	33	33_FC	12	12_FC	21	21_FC	25	25_FC	19	19_FC	2	2_FC	17	17_FC	35	35_FC	38	38_FC	34	34_FC	7	7_FC	5	5_FC	23	23_FC	16	16_FC	32	32_FC	20	20_FC	36	36_FC	29	29_FC	10	10_FC	26	26_FC
Annotated cell type:	TAM 4		TAM 3		Tumor cells 2		Tumor cells 3		Tumor vasculature 4		TAM 1		CD8 T cells		TAM 2		Resting/memory T cells		Cytotoxic T cells		Tumor vasculature 2		Tumor vasculature 1		Non-classical monocytes		Mesangial/vSMCs		IGHG-high plasma cells		Mast cells		Tumor vasculature 3		Plasma cells		Tumor AVR-like vasculature		Cycling		vSMCs		NK cells		Classical monocytes		B cells		Mast cells		Myofibroblasts		Regulatory T cells		Tumor cells 1		Proximal tubule		Proximal tubule		AVR		Epithelial progenitor-like cells		Thin ascending limb of LOH		Glomerular endothelium		Principal cells		Thick ascending limb of LOH		DVR		Type A intercalated cells		Outer medulla type A intercalated cells		Type B intercalated cells		Podocytes		DCT/CNT		Thick ascending limb of LOH
0	C1QB	15.5596	HLA-DPB1	4.77489	NNMT	12.207	FABP7	7.17967	PLVAP	5.64446	CCL3L1	20.3156	DUSP4	6.49596	APOC1	15.7851	IL7R	5.26254	XCL1	7.75465	IGFBP3	19.2808	PLVAP	11.9226	LST1	14.2097	RGS5	39.2736	IGKC	322.869	TPSB2	73.184	LY6H	23.6174	IGHA1	561.333	ACKR1	21.0735	HIST1H4C	15.2573	TAGLN	33.9406	GNLY	24.7697	S100A9	29.2732	CD79A	9.96006	TPSB2	128.636	COL1A1	36.2622	LTB	8.1688	FABP7	35.1081	MIOX	12.9311	MT1G	20.8362	DNASE1L3	17.0166	CRYAB	6.86846	WFDC2	42.7036	IGFBP5	34.5543	FXYD4	52.5645	DEFB1	24.0917	TIMP3	12.4971	ATP6V1G3	18.0011	SPINK1	27.6519	KRT7	40.1287	PTGDS	51.6234	DEFB1	50.1359	UMOD	142.068
1	C1QA	14.8051	HLA-DPA1	4.34681	NDUFA4L2	8.5906	NDUFA4L2	6.67109	GNG11	5.63269	CCL3	19.1944	GZMK	6.26892	APOE	10.7113	CD52	4.35336	XCL2	7.7347	ENPP2	17.1668	SPRY1	10.0798	SMIM25	8.28143	BGN	14.3835	IGHG3	269.591	TPSAB1	45.6363	CLDN5	19.0116	IGLC3	375.892	VWF	8.25986	STMN1	9.40522	ACTA2	22.4717	GZMB	14.6862	S100A8	26.8677	CD37	5.12982	TPSAB1	102.812	COL1A2	26.9473	TNFRSF18	6.56711	GC	13.3068	ALDOB	10.7571	ALDOB	20.4276	IGFBP5	14.0925	SLPI	6.13553	S100A2	28.3848	EMCN	25.3872	AQP2	46.6608	UMOD	19.4728	CLDN5	11.6542	DEFB1	9.25634	TMEM213	18.0786	WFDC2	38.4217	DCN	17.3627	CALB1	23.0699	DEFB1	40.5662
2	C1QC	13.897	APOC1	4.16701	CD24	6.3509	CD24	6.40664	SPARC	5.55389	IL1B	9.9412	CST7	5.90892	C1QB	7.07782	LTB	3.07652	KLRB1	5.38292	RBP7	15.0383	SPARC	8.75349	FCN1	7.22659	REN	12.1568	IGHG1	246.378	CPA3	28.0355	PGF	10.8695	IGHM	353.984	RNASE1	6.82569	HMGB2	9.31951	MYL9	16.0874	FGFBP2	10.7262	LYZ	12.7782	IGHM	5.05407	CPA3	62.6511	TIMP1	19.594	IL32	5.58392	CD24	10.2265	MT1G	10.2101	MT1H	14.5188	RNASE1	8.38814	MMP7	5.99102	SLPI	21.73	CRHBP	22.0298	AQP3	17.7314	PCP4	11.0144	AQP1	11.436	TMEM213	8.35901	ATP6V1G3	14.8943	ATP6V1G3	16.1852	NPHS2	16.1021	HSD11B2	17.965	KNG1	31.6752
3	SELENOP	11.6987	CST3	3.88973	VEGFA	6.09776	NNMT	5.49151	RBP7	5.17651	CXCL8	9.37178	LYST	5.13142	C1QA	6.91351	KLRB1	2.82298	TRDC	4.79644	ESM1	13.1333	PLPP1	8.10213	AIF1	6.89256	PLAC9	9.69221	IGLC2	233.911	AREG	13.4977	COL4A1	10.1354	IGLC2	330.544	CLU	6.63791	PCLAF	8.47658	ADIRF	13.2429	NKG7	7.78874	G0S2	11.9391	IGKC	4.53947	CTSG	32.2909	MGP	19.3421	BATF	5.42951	ANXA4	9.26847	GATM	9.8178	GPX3	14.4457	RAMP3	7.41187	CLU	5.59591	SOD3	18.8076	PLAT	16.1484	GDF15	13.6356	FXYD2	10.9432	SLC9A3R2	11.0758	C12orf75	8.09554	SLC4A1	13.0238	TMEM213	13.1071	EMCN	12.3281	KLK1	16.7295	SLC12A1	29.995
4	FOLR2	10.8424	HLA-DRA	3.81754	PDK4	6.08266	BNIP3	4.48763	SPRY1	5.01671	IER3	9.2978	CCL5	4.98049	C1QC	6.88622	ZFP36L2	2.76525	KLRC1	4.72491	SPARCL1	12.8622	COL4A1	8.04247	G0S2	6.86499	ADIRF	8.72367	IGHG4	82.6119	CD69	11.1293	APOD	10.0897	JCHAIN	224.235	IFI27	6.59851	UBE2C	6.81433	TPM2	13.1691	KLRD1	7.35141	FCN1	11.5499	MS4A1	4.4101	CD69	17.2867	TAGLN	17.2433	TIGIT	5.13231	SLC17A3	9.01638	GSTA2	9.36606	FABP1	13.5167	EMCN	6.86209	CLDN4	5.55851	PAPPA2	12.5744	SOST	13.8382	WFDC2	13.1982	KNG1	10.0443	TM4SF1	10.5095	SPINK1	7.76885	DEFB1	10.3356	S100A2	10.8019	IGFBP5	11.2847	KNG1	14.2435	ATP1A1	12.533
5	RNASE1	7.80234	TYROBP	3.47066	CRYAB	6.06188	HILPDA	4.36597	HSPG2	4.74594	CCL4L2	8.97544	TRBC2	4.96563	CTSD	6.42205	RPS29	2.38914	KRT86	4.47528	FLT1	9.82388	VWA1	7.85502	LYPD2	6.20344	IGFBP7	8.63386	IGLC3	71.5117	CTSG	8.72307	SPARC	8.97221	IGKC	134.037	TFF3	6.0944	HMGN2	5.80026	RGS5	11.5182	KLRB1	6.52863	IL1B	9.52934	LTB	3.00659	AREG	15.5455	COL3A1	14.9304	CARD16	4.92493	NDRG1	8.67321	GSTA1	9.11714	PDZK1IP1	12.2641	CAVIN2	6.8392	WFDC2	5.31498	MMP7	11.9774	SLC9A3R2	10.2447	EPCAM	10.1518	CKB	9.47014	IFI27	8.9725	CKB	6.88528	ATP6V0D2	8.964	CD9	10.2413	TNNT2	11.0852	ATP1B1	13.6777	ATP1B1	11.9203
6	HLA-DPA1	7.14086	AIF1	3.40903	ANGPTL4	5.79116	CRYAB	4.34871	VWF	4.72907	TNF	8.26723	CD8B	4.92512	HLA-DRA	6.01775	CD48	2.27603	CD7	4.44963	A2M	9.59201	SPARCL1	7.8213	COTL1	5.45538	CALD1	8.58553	JCHAIN	47.8584	MS4A2	7.05511	COL4A2	8.4354	MZB1	25.0399	CD59	5.35768	TUBB	5.79586	CALD1	9.85413	PRF1	6.38496	EREG	9.43499	BANK1	2.71515	HPGDS	14.9576	ACTA2	14.3633	CORO1B	4.61076	UBD	8.07444	ASS1	9.0306	MIOX	9.89244	IFI27	6.78545	TACSTD2	5.05954	DEFB1	11.3981	EHD3	9.93399	HSD11B2	9.57167	GSTM3	8.85288	RAMP2	8.09564	FXYD2	5.97805	RTN4	8.22787	CA12	9.28348	IGFBP2	9.49085	TMEM52B	10.1823	S100A2	11.0962
7	CD14	6.98097	HLA-DQA1	3.32758	PLIN2	5.64501	PLIN2	4.26582	IFI27	4.64692	CXCL3	7.62395	CD3D	4.54883	TYROBP	5.72674	CXCR4	2.24699	KLRD1	4.11686	PLVAP	8.67497	VWF	7.47298	SAT1	5.25627	MGP	7.54812	MZB1	27.6874	LMNA	5.82676	HSPG2	7.56468	SSR4	9.35569	HYAL2	5.30731	CKS1B	5.04828	C11orf96	9.07024	GZMH	6.21989	THBS1	8.1924	IGHD	2.70007	RHEX	11.1614	BGN	12.6221	TNFRSF4	4.60265	PLIN2	7.85765	FABP1	8.95122	HPD	8.95671	ID1	6.69682	CD24	4.87392	ITM2C	10.6447	MGP	8.53978	KRT19	8.43581	MPC1	6.97012	RBP7	7.8653	MAL	5.67581	CKB	7.98014	MTRNR2L12	8.84476	HTRA1	8.81599	CA12	9.96346	CLDN10	9.0829
8	HLA-DRA	6.48539	C1QA	3.19386	CLU	5.0772	LDHA	4.1797	RAMP2	4.54403	CXCL2	7.442	RGS1	4.42749	TREM2	5.60784	LYAR	2.18686	HOPX	3.86599	SPRY1	8.08034	HSPG2	7.36957	FCER1G	5.13146	MYL9	7.21108	IGHGP	24.4548	LTC4S	5.76341	CHST1	6.76753	DERL3	7.50894	RAMP3	5.16705	MKI67	4.61309	PLN	9.06289	SPON2	5.75453	CXCL8	7.24524	LINC01781	2.69247	MS4A2	10.923	FN1	12.6079	TRAC	3.55704	CRYAB	7.61297	NAT8	8.85171	MT1X	8.65448	TMEM88	6.11434	CTGF	4.84893	TACSTD2	10.214	PLPP3	8.35219	TACSTD2	8.40845	LDHB	6.42424	SLC14A1	7.48712	ATP6V0D2	5.61556	RHCG	7.89534	DEFB1	8.72727	PCOLCE2	7.43921	MAL	9.0966	SFRP1	7.85893
9	MS4A6A	6.40648	HLA-DQB1	3.15377	TMEM176B	4.9259	RARRES2	4.01704	PLPP1	4.4897	MS4A7	5.37567	CD27	4.26655	HLA-DPA1	5.56279	BTG1	2.15991	GNLY	3.75303	STC1	7.96997	PLPP3	7.14985	CTSS	4.99616	NDUFA4L2	6.9803	IGHG2	20.3554	HPGDS	5.54601	TNFRSF4	6.6299	SEC11C	6.57326	FKBP1A	4.94756	TUBA1B	4.56838	REN	8.99561	PLAC8	5.68502	S100A12	7.10881	LINC00926	2.65832	HPGD	9.83299	TPM2	9.49515	TRBC1	3.50529	CLU	7.2171	GPX3	8.70792	CXCL14	8.34821	RAMP2	5.67997	CLDN3	4.80715	MAL	9.52392	RNASE1	8.28418	CLU	8.01448	PEBP1	6.25701	DEPP1	6.97501	FAM24B	5.17012	EPCAM	7.79987	TSPAN8	7.07195	CTGF	7.35991	WFDC2	7.58418	KCNJ1	7.39238
10	MS4A7	6.18743	C1QB	3.07	NDRG1	4.7803	ANGPTL4	3.95041	COL4A1	4.32483	BCL2A1	5.33598	CREM	4.24933	HLA-DQA1	5.49253	ANXA1	2.13969	CCL4	3.65114	ANGPT2	7.67763	GNG11	6.82155	BCL2A1	4.81959	HIGD1B	6.61878	SSR4	10.4564	RGS13	5.30682	PXDN	6.30789	FKBP11	4.72673	FN1	4.89344	H2AFV	4.56441	MYH11	8.96738	CLIC3	4.96347	VCAN	7.09215	CD83	2.4704	VWA5A	8.23134	DCN	8.60706	S100A4	3.31348	SPATS2L	7.15589	PDZK1IP1	8.33785	ASS1	8.32845	SLC9A3R2	5.21724	NUPR1	4.76436	SLC12A1	9.09824	IFI27	7.99995	CDH16	7.57458	MRPS6	5.95156	ID1	6.86622	SMIM6	5.0574	SMIM6	7.36151	MAL	6.44813	PLAT	7.3235	SLC12A3	7.5211	CA12	6.86128
11	HLA-DRB1	6.13365	CD74	3.05523	TMEM176A	4.72076	ANXA4	3.93674	SPARCL1	4.31738	C1QC	5.11453	RGS2	4.02758	HLA-DRB1	5.2382	STK4	2.11825	KRT81	3.5896	INSR	7.40477	COL4A2	6.17531	IL1B	4.59756	TPM2	6.53857	SEC11C	9.69555	RHEX	5.22811	VWF	5.94896	CD79A	4.55094	TM4SF1	4.86996	H2AFZ	4.46795	MGP	8.3894	KLRF1	4.79422	PLAUR	7.02305	RALGPS2	2.44193	CCL2	7.17485	CALD1	8.46088	LINC01943	3.2949	FHL1	7.02512	PCK1	8.13707	GATM	7.92447	CA4	5.21657	MT1E	4.66989	PCSK1N	8.84038	TGFBR2	7.92144	SLPI	6.46403	PPP1R1A	5.85343	CRIP2	6.38504	NUPR2	4.91977	ATP6AP2	6.90189	RARRES2	6.26808	PODXL	6.97199	RHCG	7.508	MAL	6.64769
12	AIF1	6.13218	MS4A6A	3.02454	RARRES2	4.62434	GAPDH	3.83639	IGFBP7	4.17136	PLAUR	5.09175	NKG7	3.99794	FCER1G	5.02515	RPS27	2.10101	CCL5	3.44454	PRSS23	7.24454	RGCC	6.16858	LILRB2	4.33765	ID3	6.42918	XBP1	7.86612	RGS2	4.9796	LAMA4	5.76958	HERPUD1	4.48868	IFITM3	4.62834	CENPF	4.39706	RERGL	8.1321	CD247	3.90341	CXCL2	6.79224	FAM30A	2.43491	RGS13	7.0714	MYL9	8.34785	FOXP3	3.20888	MDK	6.5301	MT1H	7.97891	NAT8	7.84361	GNG11	5.20402	ELF3	4.56989	IGFBP6	8.76775	FCN3	7.78096	AIF1L	6.45876	CYSTM1	5.79049	SERPINE2	6.08548	LGALS3	4.54741	MAL	6.64943	CDA	6.1012	TPPP3	6.61855	GDF15	7.37024	CKB	6.48557
13	HMOX1	6.07398	C1orf162	3.01253	HILPDA	4.43522	ENO1	3.50138	TIMP3	4.14396	C1QA	5.00566	TRAC	3.88434	PSAP	4.99434	EML4	2.05315	ZNF683	3.28325	PLPP3	6.87387	RBP7	6.16417	PLAUR	4.25912	FABP4	6.35259	CD79A	6.91508	KIT	4.79172	GNG11	5.68258	PRDX4	4.44024	PTGDS	4.5473	PTTG1	4.18903	BGN	7.20724	AREG	3.79892	BCL2A1	6.4093	CD52	2.42872	RGS2	6.55783	IGFBP7	8.32957	CD3D	3.05866	HLA-G	6.51622	RBP4	7.97454	MT1F	7.8188	IFITM3	4.99209	EGOT	4.52331	CLDN10	8.4069	PLPP1	7.412	ELF3	6.15493	BEX3	5.67494	PPP1R14A	5.7743	CYSTM1	4.22993	FAM24B	6.4984	ATP6V0B	5.82642	MYL9	6.49458	NFE2L2	7.25563	TMEM52B	6.10981
14	MS4A4A	6.0689	FTL	2.88314	BNIP3	4.34109	TPM1	3.18475	MTRNR2L8	4.11976	HLA-DRA	4.93027	TNFRSF9	3.70851	HLA-DPB1	4.9367	PPP2R5C	1.98587	LINC01871	3.13485	VWF	6.25237	IGFBP7	6.10443	FCGR3A	4.21121	NOTCH3	5.88461	FKBP11	6.85791	HPGD	4.5523	CCDC85B	5.62528	HSP90B1	3.93332	PECAM1	4.38617	TYMS	4.14892	PPP1R14A	7.11694	GZMM	3.74381	CTSS	5.83928	BIRC3	2.29443	LTC4S	6.14057	POSTN	6.92169	LAIR2	2.97688	MGST1	6.26322	DCXR	7.77913	GSTA1	7.54393	FAM167B	4.93427	TPM1	4.51756	S100A6	7.61721	ID1	7.02656	DEFB1	5.82436	SLC25A5	5.29598	SRP14	5.51053	CA12	4.2058	CA12	6.45361	ATP6V0D2	5.82466	CRHBP	6.36782	EPCAM	6.52391	CDH16	5.99075
15	TYROBP	5.53572	LYZ	2.83361	ANXA4	4.21907	NDRG1	3.13658	EGFL7	4.02022	GPR183	4.9132	CD8A	3.6938	LYZ	4.89622	RPS3	1.96256	CTSW	3.09984	PLPP1	6.20627	TIMP3	6.00648	C5AR1	4.16377	CD36	5.85255	DERL3	6.11054	VWA5A	4.51597	PECAM1	5.53063	XBP1	3.18997	ADIRF	4.30008	RRM2	4.04005	PLAC9	7.0598	HOPX	3.53634	AREG	5.66431	EEF1B2	2.27929	SRGN	6.06733	RGS5	6.64004	AC133644.2	2.94945	GSTA1	6.22344	HPD	7.57242	SUCLG1	7.22768	ENG	4.76934	KRT19	4.20198	UMOD	7.2339	RAMP2	6.80431	CLDN4	5.7302	SLC12A1	5.26614	PALMD	5.30357	CLCNKB	4.16893	LGALS3	6.31849	ATP6AP2	5.7125	APOD	5.9513	CDH16	6.50701	UCHL1	5.9602
16	HLA-DPB1	5.38372	RGS10	2.76202	RNASET2	4.03475	CLU	3.12434	INSR	3.9955	EIF4E	4.86323	TRBC1	3.54179	HLA-DQB1	4.86837	ACAP1	1.95318	HCST	3.03501	GNG11	6.16987	RAMP2	5.90876	TYROBP	4.08853	PDGFRB	5.75851	HSP90B1	4.94896	SRGN	3.71248	SPARCL1	5.38891	FKBP2	3.03141	DNASE1L3	4.26014	HMGB1	4.01318	CSRP2	6.30678	CST7	3.34433	C5AR1	5.63182	RPS5	2.21469	ANXA1	5.91075	LUM	6.5411	LINC02195	2.9249	HMGN3	6.15646	SUCLG1	7.42429	SMIM24	7.06064	TIMP3	4.75883	MAL	4.00798	CLU	6.66586	GNG11	5.97543	ATP1B1	5.59796	CBR1	5.09498	FAM107A	5.27608	RTN4	4.06644	HSD11B2	6.07429	LGALS3	4.87084	MME	5.80018	HMGCS2	6.26064	GSTM3	5.76843
17	NPC2	5.33735	NPC2	2.74214	CYB5A	3.79462	TPI1	2.97529	GSN	3.98626	C1QB	4.79448	HSP90AA1	3.45101	CTSB	4.84325	RPS15A	1.94885	IL2RB	3.0017	PECAM1	6.07885	IFI27	5.74856	MS4A7	3.93	C11orf96	5.69947	ITM2C	4.39236	FOSB	3.64263	PRSS2	5.18146	ITM2C	2.82676	S100A6	4.2585	PCNA	3.91235	SOD3	6.27117	TRDC	3.2566	NAMPT	5.21807	POU2F2	2.19187	LMNA	5.35323	COL6A2	6.46916	CD27	2.84977	CISD1	6.14993	ECHS1	7.3732	FXYD2	6.7343	TM4SF1	4.59336	PIGR	3.93826	TSPAN8	6.23227	IFITM3	5.77274	RASD1	5.45675	ATP5F1A	4.92426	PLPP1	5.15825	SLC25A5	4.01068	C12orf75	6.03804	ATP6V0A4	4.80534	HPGD	5.66817	FXYD2	5.57785	PCP4	5.17217
18	CD74	5.32833	CD68	2.73642	CCDC146	3.74532	VDAC1	2.95219	RAMP3	3.94848	CD83	4.7397	GZMA	3.35269	GPNMB	4.84128	SPOCK2	1.93459	AREG	2.98247	SPARC	5.92857	EGFL7	5.68917	TIMP1	3.82984	CSRP2	5.58431	PRDX4	4.27203	CPM	3.59473	FSCN1	5.14011	DNAAF1	2.63474	IGFBP4	4.23245	DUT	3.59844	DSTN	6.19691	CMC1	3.14687	PPIF	4.86866	SPIB	2.18254	GPR65	5.25597	SPARC	6.40078	CTLA4	2.76291	ATP1B1	5.94696	FBP1	7.26928	RBP5	6.71794	PLPP3	4.5176	S100A13	3.90995	CA12	6.16182	ADGRF5	5.2222	FOLR1	5.37149	SLC25A4	4.81364	ICAM2	5.01849	SLC25A39	3.69998	ADGRF5	5.79829	ATP6V1B1	4.53813	CLIC5	5.4136	SERPINA5	5.29885	SERPINA5	5.05164
19	HLA-DQA1	5.29661	LST1	2.72668	KRT8	3.67322	SERPINA1	2.94149	ESM1	3.93943	NFKBIA	4.57057	SRSF7	3.22563	NPC2	4.51601	ISG20	1.93423	ZFP36L2	2.71406	EFNB2	5.77056	FLT1	5.64773	NAP1L1	3.69263	FRZB	5.38018	FAM30A	4.17865	GATA2	3.59464	SPRY1	4.92501	CD27	2.63413	SLCO2A1	4.20034	CLSPN	3.59483	RGS16	5.81942	ARL4C	3.13201	LST1	4.85731	RPL32	2.16876	KIT	4.86871	PLAC9	6.0395	PMAIP1	2.72159	NNMT	5.91659	UGT2B7	7.1839	RIDA	6.67712	HYAL2	4.43096	SPINT2	3.75803	MUC1	6.06337	PTPRB	5.14629	S100A2	5.28802	CD24	4.75061	RNASE1	4.93537	BSG	3.62206	ATP6V0B	5.29888	MTRNR2L10	4.50323	TCF21	5.24312	CA2	5.26256	CLCNKB	5.00276
20	CST3	5.19591	C1QC	2.62391	CCND1	3.62965	TMEM176A	2.92991	VWA1	3.84956	HLA-DPA1	4.50399	CD2	3.21594	CST3	4.41713	FYN	1.90632	BTG1	2.52723	GJA1	5.73605	RAMP3	5.43959	POU2F2	3.57927	TAGLN	5.2701	ERLEC1	4.04006	NFKBIA	3.52205	CRIP2	4.91619	SELENOS	2.62571	ECSCR	4.17673	NUSAP1	3.5819	NOTCH3	5.71554	CTSW	3.10804	NLRP3	4.85642	RPL18A	2.16424	ALOX5AP	4.5086	COL4A2	6.00894	TBC1D4	2.65628	SLC13A1	5.89676	BBOX1	7.06964	MT1E	6.60604	PCAT19	4.41593	SOX4	3.7478	CD24	5.8398	SLC14A1	5.00415	COBLL1	5.13406	TCIM	4.66744	SSUH2	4.39403	HOXB-AS3	3.60235	BSG	5.22491	SMIM24	4.37993	CDKN1C	5.12015	KCNJ1	5.25327	TSPAN8	4.98212
21	HLA-DQB1	4.93545	SAT1	2.54694	ENO1	3.61114	NUPR1	2.90052	IFITM3	3.79026	HLA-DPB1	4.42287	PMAIP1	3.12172	CD68	4.39721	CD3D	1.89455	REL	2.51697	TIMP3	5.57496	ESAM	5.42348	IFI30	3.53713	TPPP3	5.25393	SPCS1	3.29569	GPR65	3.44776	LXN	4.89865	ATF4	2.5094	FAM167B	4.15631	GZMK	3.48479	IGFBP7	5.70812	CCL4	3.09332	IER3	4.6725	LINC01857	2.16105	PPP1R15A	4.39388	AEBP1	5.3934	DUSP4	2.64949	CXCL14	5.80446	GLYAT	6.98793	SPP1	6.5497	IGFBP4	4.3576	RASD1	3.73188	CLDN3	5.78536	EPAS1	4.97053	GSTM3	5.0095	ATP5MC3	4.47283	KCTD12	4.37155	ERP27	3.5925	DHRS7	4.88287	EPCAM	4.24069	SLC9A3R2	4.88112	KRT19	5.2202	MPC1	4.9088
22	FCGRT	4.77119	IER3	2.47151	CXCL14	3.609	KRT18	2.89438	ECSCR	3.75896	CCL20	4.21931	CMC1	3.09323	CD74	4.36621	PDE4B	1.89167	FAM177A1	2.38224	IGFBP7	5.43527	INSR	5.40357	STXBP2	3.50151	THY1	5.22303	IGHM	3.24287	ANXA1	3.40239	ICAM2	4.881	LMAN2	2.43481	RAMP2	4.14711	GZMA	3.44425	MFGE8	5.39802	PTGDS	3.04508	SOD2	4.39993	RPS8	2.15659	LAPTM4A	4.3594	COL6A1	5.35078	CYTIP	2.52033	SOD2	5.58192	RIDA	6.96865	UGT2B7	6.19561	PLAT	4.34055	ATF3	3.64249	ATP1A1	5.69636	MEIS2	4.87767	RALBP1	5.00337	UQCRFS1	4.32401	S100A6	4.36228	COX7A1	3.45053	ATP6V0A4	4.87564	CKB	4.22092	ID1	4.81371	MTRNR2L8	5.07982	SPP1	4.87766
23	SLC40A1	4.76563	HLA-DMA	2.4636	KRT18	3.60066	VEGFA	2.88584	TCF4	3.71174	CD74	4.09171	RUNX3	3.02874	HLA-DRB5	4.33787	CD2	1.88224	MATK	2.37751	IFI27	5.29317	GSN	5.36131	CALHM6	3.41906	COL1A2	5.18809	DNAAF1	3.18696	LMO4	3.28976	TCF4	4.78853	SDF2L1	2.40836	IL33	4.13353	CXCL13	3.20294	MYLK	5.30048	GZMA	2.96398	CEBPB	4.10713	CD79B	2.14229	FCER1A	4.35681	PPP1R14A	5.21167	SPOCK2	2.51921	HSPB8	5.49158	PEPD	6.51724	LGALS2	5.883	MEIS2	4.32428	MT1X	3.61487	KRT7	5.49498	TIMP3	4.71083	SPINT2	4.90565	PRDX2	4.26478	ABI3BP	4.3453	SLC4A1	3.40752	CLCNKB	4.87475	MTRNR2L1	4.11319	BST2	4.75804	EMX1	4.86997	MTRNR2L8	4.83777
24	FCER1G	4.69474	HLA-DRB1	2.4137	EGR1	3.57174	EGLN3	2.87654	SLC9A3R2	3.70193	HLA-DQB1	4.0496	SYTL3	2.777	CFD	4.22146	RPLP2	1.87816	CMC1	2.26741	EPAS1	5.26064	A2M	5.27469	NEAT1	3.4129	LHFPL6	4.8369	KLF13	3.14246	PPP1R15A	3.19317	CD93	4.72008	SSR3	2.39162	TGM2	4.12241	DEK	3.18465	CCL2	5.2724	EFHD2	2.94678	ATP2B1-AS1	4.07049	CD55	2.12074	AC020571.1	4.34281	COL4A1	5.20572	ICA1	2.50684	VCAM1	5.30281	CYB5A	6.51053	ALB	5.8688	GIMAP7	4.29376	BCAM	3.47378	EPCAM	5.35173	APP	4.53919	CD24	4.8822	MAL	4.25832	IFITM3	4.15529	ADGRF5	3.40176	ATP1B1	4.71449	MTRNR2L8	4.0815	AIF1	4.71619	CLDN4	4.85506	EGF	4.76007
25	PLTP	4.47178	FCER1G	2.38086	LDHA	3.48767	MT3	2.85849	CLDN5	3.69528	HLA-DRB1	3.96248	HSPH1	2.74353	GRN	4.17503	SMCHD1	1.87572	ALOX5AP	2.2353	RAMP2	5.22959	FCN3	5.23183	HCK	3.35817	TIMP1	4.80501	JSRP1	3.08206	ALOX5AP	3.19208	VIM	4.69569	PIM2	2.28632	ENG	4.10446	TOP2A	3.14589	IGFBP5	5.25024	RUNX3	2.7566	CSTA	4.06008	CCR7	2.11197	NFKBIA	4.1949	TPM1	5.03525	RTKN2	2.45838	BBOX1	4.91433	BHMT	6.41506	BHMT	5.64858	MT1M	4.16548	TNFRSF12A	3.34089	S100A14	5.31898	MEG3	4.47656	MMP7	4.85217	AIF1L	4.19121	HSPB1	4.07833	SLC25A6	3.40154	PTGER3	4.64145	MTRNR2L6	4.04051	SOST	4.70297	S100A2	4.8429	LDHB	4.66581
26	BLVRB	4.44118	HLA-DMB	2.3324	CNDP2	3.39925	CCDC146	2.72097	FLT1	3.66468	CCL4	3.90884	HSPA1B	2.69607	S100A11	4.08349	LEPROTL1	1.8667	ACAP1	2.2307	CLEC14A	5.19117	TCF4	5.1694	IFITM2	3.35746	GJA4	4.45682	MYDGF	2.96881	NFKBIZ	3.15369	ESAM	4.69069	MEI1	2.27529	MPZL2	3.98979	CENPW	3.13338	CAV1	5.08012	HCST	2.74886	MCL1	3.8591	RPSA	2.10352	LMO4	4.10969	CTGF	5.02078	TRBC2	2.4285	MIF	4.86564	SMIM24	6.27651	CYB5A	5.55795	TM4SF18	4.03558	KRT7	3.33964	CLDN4	5.21083	SGK1	4.46278	SMIM5	4.78558	NDUFA4	4.16375	SOX17	4.06074	PART1	3.29156	FXYD2	4.43295	CLDN4	4.00464	ANXA2	4.68953	ATP1A1	4.79567	CD24	4.61449
27	CD68	4.40643	FTH1	2.30555	SLC3A1	3.39309	FHL1	2.70902	FAM167B	3.64287	HLA-DQA1	3.87044	CXCR4	2.66326	MS4A6A	4.05031	PTPRC	1.86605	GZMA	2.22462	GSN	5.13875	FAM167B	5.13538	NAMPT	3.30416	ACTA2	4.45192	PLPP5	2.91945	AKAP13	3.12933	MARCKSL1	4.53703	ANKRD28	2.24702	HEG1	3.7663	CKS2	3.10318	ID3	5.02691	CCL5	2.64876	NFKBIA	3.81164	BLK	2.08018	CAPG	4.08047	NOTCH3	4.78822	CTSC	2.39519	SAA1	4.86409	SPP1	6.18167	DCXR	5.53013	EPAS1	3.97514	LINC01320	3.32382	GDF15	5.12572	MT1M	4.32511	TSPAN1	4.67264	COX7B	4.11379	TSC22D1	4.03664	ATP6V0B	3.25561	ATP6V1A	4.04779	AQP2	3.87061	ZDHHC6	4.52958	TMEM213	4.72557	CXCL14	4.60458
28	HLA-DMA	4.32838	CTSB	2.28631	RETREG1	3.31024	TCEA3	2.70688	COL4A2	3.63785	SAT1	3.84873	TSHZ2	2.63215	LGALS3	3.90862	RPL28	1.86414	CD52	2.15753	FAM167B	5.0659	ESM1	5.04445	LYN	3.27185	COX4I2	4.3441	HERPUD1	2.91856	LAPTM4A	3.12827	COL15A1	4.4592	SPCS1	2.23212	COL8A1	3.7547	ATAD2	3.07429	FRZB	4.72347	HBA1	2.6486	CCL20	3.80859	LY9	2.07841	LIF	3.9563	COL18A1	4.68103	CD7	2.38244	ATP5MC3	4.66653	CXCL14	6.17985	PCK1	5.23657	CCL2	3.9698	GDF15	3.29869	TCIM	5.11194	GIMAP7	4.3117	MAL2	4.61282	ATP5PF	3.98369	ADAMTS6	3.99841	ATP6AP2	3.21024	HADHB	3.9095	BEX5	3.83525	MGP	4.51668	FXYD4	4.47669	GDF15	4.57741
29	CPVL	4.2894	TUBA1B	2.27858	ATP1B1	3.26338	RNASET2	2.67813	TMEM88	3.54885	MS4A6A	3.83509	ZNF331	2.62283	HLA-DMA	3.80186	RPS12	1.85702	MAPK1	2.14821	IFITM3	5.06563	ECSCR	4.91121	CD55	3.25633	MAP1B	4.23405	SSR3	2.90554	DUSP6	3.08158	ECSCR	4.4246	ZFAND2A	2.22869	CTGF	3.7429	TK1	3.07059	TPM1	4.66224	CD7	2.60989	AIF1	3.80098	RPS11	2.07828	PRNP	3.93233	C7	4.64468	CD2	2.38237	SMPDL3A	4.43546	MT1X	6.07683	PCSK1N	5.22604	PLPP1	3.88918	KRT18	3.29721	CXCL14	4.77788	VAMP5	4.25225	ST6GAL1	4.5953	DUSP9	3.98363	HYAL2	3.94	IL18	3.19101	PART1	3.87791	PCP4	3.82527	CD151	4.4466	MTRNR2L12	4.33779	ARHGAP24	4.42696
30	LGMN	4.26787	HLA-DRB5	2.27323	TNFAIP6	3.20848	KRT8	2.60716	RGCC	3.54288	TYROBP	3.83143	NSD3	2.59531	HLA-DMB	3.78534	TRBC2	1.84176	CLIC3	2.14248	INHBB	5.03828	APP	4.88153	S100A4	3.19985	IFITM3	4.14069	TMEM258	2.90279	PTGS2	2.91609	MGLL	4.35692	RPN1	2.22735	APP	3.71206	CENPM	3.00116	MCAM	4.05241	LAIR2	2.58923	MXD1	3.79517	RPLP2	2.05452	PTGS2	3.91836	COL14A1	4.58392	BIRC3	2.30256	TMEM176B	4.3941	APOM	5.99824	KHK	5.17939	TNFSF10	3.85843	EPCAM	3.28978	TSPAN1	4.47184	TMEM204	4.24732	ID1	4.5157	HSPA2	3.94655	KLF2	3.91473	HSD11B2	3.18593	CD9	3.76847	HSD11B2	3.79091	S100A6	4.29839	RALBP1	4.25956	MTRNR2L1	4.33865
31	APOE	4.08452	APOE	2.23737	IGFBP3	3.17566	HCFC1R1	2.57118	ESAM	3.47118	PPP1R15A	3.74218	CD3G	2.56834	AIF1	3.72391	FAM177A1	1.83669	CEMIP2	2.13594	CD59	5.03449	PECAM1	4.85575	CFD	3.10351	ITM2C	4.11338	MANF	2.8828	CAPG	2.91242	CALM1	4.35241	SPCS3	2.19803	NNMT	3.71091	JPT1	2.93197	COL14A1	3.93842	ITGB2	2.55681	PSAP	3.73473	ISG20	2.04233	CD9	3.90583	MAP1B	4.57279	SAMSN1	2.27521	IFI27	4.37267	GLYATL1	5.96154	DPEP1	5.15179	HES1	3.83022	AIF1L	3.11254	ADIRF	4.3187	BST2	4.20408	BTG2	4.36699	UCHL1	3.94084	CAV1	3.89043	EPCAM	3.16851	NUPR2	3.72003	SLC25A6	3.7706	IFI27	4.25098	ELF3	4.21187	FXYD2	4.24536
32	IGSF6	4.0491	GPR183	2.23497	KLF6	3.17384	LINC02532	2.56049	CRIP2	3.44413	CD14	3.4579	CRTAM	2.54755	LIPA	3.72068	RPSA	1.82002	ITM2C	2.1127	ESAM	4.84257	ENG	4.76635	PSAP	3.08483	LGALS1	4.10678	FKBP2	2.8138	RHOH	2.90751	S100A16	4.34676	SRM	2.19374	ANXA2	3.68733	CORO1A	2.91238	COL18A1	3.93489	S1PR5	2.54793	TYROBP	3.7333	RPS23	2.04179	NR4A1	3.90202	C11orf96	4.54608	ARID5B	2.27442	SLC22A2	4.31606	RBP5	5.87762	APOM	5.1055	PLVAP	3.79752	FXYD2	3.08292	SPINT2	4.19198	TM4SF1	4.16649	GATA3	4.28505	ATP5PO	3.90996	GSN	3.86524	PPDPF	3.12618	CYSTM1	3.66543	TACSTD2	3.59665	PDLIM2	4.18263	WNK1	4.19213	PPP1R1A	4.20482
33	FTL	4.04198	GLUL	2.14575	LINC02532	3.03745	C19orf33	2.53198	IGFBP4	3.44085	C3	3.35044	AHI1	2.51881	FTL	3.56178	RPL23A	1.79925	NKG7	2.0913	ADGRL4	4.83432	PODXL	4.69794	SERPINA1	3.07551	RGS16	4.04067	SPCS3	2.78575	CLU	2.8696	MCAM	4.32378	NUCB2	2.19273	GNG11	3.67284	CCDC167	2.88186	MT1A	3.87927	GNG2	2.50769	NCF2	3.71522	RPL13A	2.02464	GLUL	3.84039	LHFPL6	4.45876	TNFRSF9	2.26882	TNFSF10	4.25312	PDZK1	5.84774	SAT2	5.10196	TCIM	3.78736	DEFB1	3.01386	S100A13	4.05006	TCIM	4.1183	CLDN7	4.2686	ATP5MC1	3.88382	PODXL	3.85279	WFDC2	3.12434	RCAN2	3.64937	CYSTM1	3.55288	ITM2B	4.04638	GSTM3	4.16115	WFDC2	4.01709
34	HLA-DMB	3.99719	CALHM6	2.10821	ERRFI1	3.03441	TMEM91	2.52604	PECAM1	3.38405	AIF1	3.33786	RNF19A	2.51073	MS4A7	3.52978	TRAC	1.79726	PIK3R1	2.08948	APP	4.76217	TMEM88	4.64399	S100A9	3.05793	CPE	4.03808	ISG20	2.64299	NR4A1	2.80139	CAV1	4.28509	ERLEC1	2.16832	CLEC14A	3.66657	UBE2S	2.8543	HIGD1B	3.85081	RAC2	2.496	RILPL2	3.67711	RPL39	1.96674	CLU	3.83294	VCAN	4.45583	UCP2	2.23003	TMEM176A	4.2505	ACAT1	5.7792	GSTA2	5.03241	CD59	3.76038	TSPAN1	3.00894	FXYD2	4.0159	SYNE1	4.09006	MUC1	4.15488	ARHGAP24	3.86564	GLUL	3.81214	PTGER3	3.11216	SCIN	3.63925	IL18	3.53237	PLPP1	3.95915	AQP2	4.14482	EPCAM	3.98795
35	HLA-DRB5	3.88317	LY86	2.10731	CA9	3.0223	PKM	2.51178	FKBP1A	3.34387	C5AR1	3.26104	FAM3C	2.49184	IGSF6	3.50934	RPL30	1.78295	CXCR4	2.05864	FCN3	4.75461	EDNRB	4.63919	EREG	3.01785	FILIP1L	3.91937	SELENOS	2.62243	FCER1A	2.7257	INHBB	4.23062	SPCS2	2.15042	SPARCL1	3.58913	DUSP4	2.81843	NR2F2	3.83048	TRBC1	2.48996	KDM6B	3.59071	RPS27	1.96391	RHOH	3.72951	FRZB	4.33324	CD52	2.21876	OCIAD2	4.18625	PEBP1	5.73424	PEBP1	4.94908	TXNIP	3.72854	TCIM	2.99795	SPP1	3.99477	PCAT19	4.05329	CD9	4.15343	COX5B	3.86187	PI16	3.80177	MTRNR2L12	3.10866	CHCHD10	3.3848	BSG	3.50192	TGFBR2	3.9563	PVALB	4.06999	SLC25A4	3.98512
36	RNASE6	3.7682	S100A11	2.09977	SLC17A3	3.00064	S100A13	2.49224	PLPP3	3.30048	NLRP3	3.20348	SIT1	2.42729	CD14	3.38679	DUSP2	1.77542	STK4	1.97812	KCNE3	4.63787	CD34	4.49442	CSTA	2.99288	NR2F2	3.84954	SEC61B	2.61936	PLIN2	2.64091	NID2	4.14887	SEC61B	2.12759	CAVIN2	3.56293	SMC4	2.79407	FOS	3.82658	IL2RB	2.44733	SLC11A1	3.56124	RPL11	1.95489	DUSP6	3.6244	CYR61	4.30964	RAC2	2.20315	SLC3A1	4.17129	ADI1	5.72344	ECHS1	4.87635	FLT1	3.66583	PTGDS	2.967	CD9	3.71872	IL6ST	3.98383	EMX1	4.08111	IDH2	3.81952	CAVIN1	3.78007	GRB14	3.10627	ERP27	3.30891	PERP	3.49422	NPNT	3.90703	CYSTM1	4.04128	DUSP9	3.9804
37	LY86	3.76533	SPI1	2.08541	C19orf33	2.99742	CCND1	2.48611	S100A16	3.27585	CST3	3.20091	DUSP2	2.41821	CAPG	3.38472	GZMM	1.77443	ARHGAP9	1.97092	RNASE1	4.57438	IFITM3	4.41879	BID	2.98894	SPARC	3.70167	ANKRD37	2.54174	RGS1	2.62628	VWA1	4.14769	GNG7	2.10577	NPDC1	3.54563	ASPM	2.77125	TINAGL1	3.80185	MYOM2	2.4184	SAMSN1	3.55919	RPL30	1.92965	SAMSN1	3.61505	LGALS1	4.30811	MAGEH1	2.19742	NDUFA4L2	4.14039	KHK	5.61339	ADI1	4.67573	CEACAM1	3.63801	KRT8	2.948	CDH16	3.66393	ETS2	3.94774	KRT18	3.94067	COMT	3.77277	CD34	3.70089	CHCHD10	3.05184	OXCT1	3.28874	IGFBP5	3.40765	TGFBR3	3.79995	COBLL1	3.89858	PEBP1	3.91066
38	PLD3	3.76269	TREM2	2.08409	EGLN3	2.93612	TMEM176B	2.4836	HYAL2	3.22942	APOC1	3.16627	DNAJA1	2.41688	LY86	3.31216	S100A4	1.77288	CD69	1.9504	EDNRB	4.5405	CLEC14A	4.41342	WARS	2.97321	MFGE8	3.61407	SDF2L1	2.52141	VIM	2.59557	CD34	4.11379	SERP1	2.09386	SNCG	3.53498	CDKN3	2.76861	NEXN	3.65057	PYHIN1	2.34102	SAT1	3.46191	CD69	1.90187	PLIN2	3.57136	MYLK	4.14947	BTG3	2.11451	CYB5A	4.13257	LDHB	5.59766	BBOX1	4.61902	GSN	3.58566	BEX3	2.93369	EFHD1	3.62564	NPDC1	3.9441	MAL	3.93531	GSTP1	3.7671	CCL2	3.65932	EIF3L	3.04121	ATP5F1A	3.19375	FAM3B	3.37476	GMDS	3.77725	TACSTD2	3.83785	CYSTM1	3.86256
39	CFD	3.70788	MS4A7	2.05316	ADIRF	2.9237	VIM	2.4465	NPDC1	3.18902	PSAP	3.15405	BATF	2.38192	GLUL	3.26075	RPL13A	1.76157	APOBEC3G	1.94962	MGP	4.52842	HES1	4.39918	PILRA	2.9073	FABP5	3.55803	SPAG4	2.51422	CD83	2.58483	MMP2	4.0556	ANKRD37	2.08355	PALMD	3.4876	SUB1	2.72752	PDGFRB	3.64909	CYBA	2.33898	MPEG1	3.45937	RPL13	1.89651	VIM	3.46255	THY1	4.13779	BTG1	2.09723	ACSM2A	4.1041	DDC	5.41981	LDHB	4.60443	EGFL7	3.54188	CXCL14	2.90345	CLDN7	3.55073	TSPAN7	3.79963	ATF3	3.87288	PVALB	3.74321	MT2A	3.57968	SMIM5	2.9607	MTRNR2L12	3.18861	COX5A	3.347	RNASE1	3.7558	BEX3	3.62031	BEX3	3.7787
40	VSIG4	3.62492	LAPTM5	2.05248	GAL3ST1	2.90272	MIF	2.39736	APP	3.18711	PLEK	3.14049	RAB27A	2.38133	CTSS	3.22334	RPL13	1.75531	CKLF	1.92594	ECSCR	4.4997	TM4SF18	4.37897	CFP	2.85435	CYGB	3.50245	DNAJB9	2.39463	SAMSN1	2.56983	LGALS1	4.0451	SELENOM	2.04243	EGFL7	3.48106	TMPO	2.72201	FILIP1L	3.63747	CX3CR1	2.30823	CD55	3.45178	RPS18	1.89205	CD83	3.43962	C2orf40	4.1045	RHOH	2.08207	SERPINA1	4.0866	ALB	5.41016	DNPH1	4.46739	CD9	3.51907	DMKN	2.88223	ELF3	3.48682	LDB2	3.78748	RTN4	3.74843	FOLR3	3.72064	ADGRL4	3.57618	DMKN	2.91704	SLC25A39	3.17687	PFN2	3.33364	SPINT2	3.7363	CD24	3.61356	NDUFA4	3.73782
41	AKR1B1	3.53654	KCTD12	2.03977	PKM	2.88615	NPM1	2.39397	A2M	3.17503	OLR1	3.10399	DNAJB1	2.3807	CYBA	3.06747	CD3E	1.75266	CD96	1.92187	TMEM88	4.43361	KDR	4.37756	SPI1	2.81989	PGF	3.49404	SPCS2	2.38057	AC020916.1	2.54513	RGS3	3.98789	MANF	2.0369	PLAT	3.47518	PFN1	2.64883	TPPP3	3.63567	XCL2	2.28167	CSF3R	3.35068	RPL23A	1.88054	GADD45B	3.43951	PDGFRB	4.08271	ISG20	2.07884	CLTRN	4.07862	CMBL	5.2118	FBP1	4.40611	VAMP5	3.49163	EGR1	2.83483	SOX4	3.38346	IL13RA2	3.77739	CYSTM1	3.7299	CLDN10	3.66502	LMCD1	3.5634	ATP5F1A	2.83804	MT-ND1	3.17191	SMIM6	3.31718	RAMP1	3.53856	RTN4	3.58258	CBR1	3.66612
42	RNASET2	3.44907	PYCARD	2.00356	TCEA3	2.88508	PGAM1	2.38106	NOTCH4	3.16162	TNFAIP3	3.09589	ARID4B	2.37093	EMP3	3.06585	RPL39	1.73802	STK17A	1.91642	RAMP3	4.40784	TSC22D1	4.13106	PYCARD	2.81432	COL6A2	3.35206	BIRC3	2.3797	FOXP1	2.53132	GPIHBP1	3.94249	LMAN1	2.03176	SPRY1	3.39616	CD3D	2.61653	ADAMTS1	3.57028	GPR65	2.27015	CXCL3	3.35031	RPS10	1.86561	RGS1	3.40688	TIMP3	3.97746	CXCR6	2.07068	MPC2	4.01882	MGST1	5.17862	CRYAB	4.396	TMEM204	3.38001	CCL2	2.80541	CYSTM1	3.35452	LINC00551	3.76771	SMIM22	3.70916	ATP5F1B	3.60915	SEMA3G	3.53996	HADHB	2.82984	MT-CO3	3.09098	CHCHD10	3.30833	CRIP2	3.51802	SCPEP1	3.57149	MT-ND4L	3.65331
43	CTSS	3.42211	TGFBI	2.00057	TPI1	2.82834	ATP1B1	2.35624	ENG	3.13136	HLA-DMB	3.09334	HSPD1	2.35643	FCGR3A	3.05581	RPL27A	1.73756	RNF125	1.90483	TM4SF1	4.38116	TMEM204	4.07095	FTH1	2.80803	LGALS3BP	3.31552	KLF6	2.36427	SERTAD1	2.52917	EFCAB14	3.92137	HM13	1.94825	LTC4S	3.33255	BIRC5	2.59041	ISYNA1	3.55179	ISG20	2.26899	NEAT1	3.34498	FCMR	1.86224	SDCBP	3.38663	C1R	3.92572	IL2RA	2.03553	TXN	4.00078	C11orf54	5.15102	RAB11FIP3	4.29718	SH3BP5	3.35962	VCAM1	2.75313	MGLL	3.34886	NOSTRIN	3.76605	CTSH	3.70861	COX5A	3.58621	MEIS2	3.51732	MTRNR2L6	2.81169	MT-CO1	3.0778	MCRIP2	3.24562	MAGED2	3.51703	SMIM5	3.50429	MT-ND6	3.55635
44	PSAP	3.28803	CSTA	1.99454	PGK1	2.82276	CP	2.34932	CLEC14A	3.11835	PTGS2	3.09141	PPP1R2	2.33786	CCL3	3.05228	ARL4C	1.7311	NCR3	1.90045	KDR	4.36197	APOLD1	4.01712	LILRA5	2.79755	SERPING1	3.23309	ERGIC3	2.34657	GADD45B	2.51827	NOTCH4	3.85694	FAM30A	1.92377	DUSP23	3.28183	CALM3	2.58733	ID1	3.53825	AKNA	2.2266	BASP1	3.31973	RPL9	1.85782	GATA2	3.3723	MFGE8	3.90202	ARHGDIB	2.01238	AKR1C3	3.97877	CRYL1	5.11771	MGST1	4.21781	ADGRF5	3.35551	JUN	2.75078	FXYD3	3.20054	KDR	3.71279	BEX3	3.67959	COX8A	3.57789	NPDC1	3.48763	ATP6V1B1	2.80572	KRT8	3.06886	ATP6V0E1	3.11012	GNG11	3.49917	CKB	3.49976	MT-ND1	3.53675
45	APOC1	3.26801	GRN	1.99428	RHOB	2.80749	CYB5A	2.34559	RAB13	3.08952	ABL2	3.06269	ZFP36L2	2.30694	LGALS1	3.04506	CD3G	1.72833	DUSP2	1.89113	RGCC	4.343	CAVIN2	3.99595	NCF2	2.74985	PHLDA1	3.22525	PIM2	2.3437	SYAP1	2.49159	C1orf54	3.84983	MYDGF	1.9137	ID1	3.27854	TPX2	2.57885	PTN	3.49993	ABHD17A	2.22286	PHACTR1	3.2688	RPS3A	1.85358	FOSB	3.35175	ADH1B	3.79097	IL7R	1.96199	UQCRQ	3.95936	MSRA	5.07708	ACAA1	4.20987	CNN3	3.33963	GADD45B	2.73784	DMKN	3.18535	HLA-DRB5	3.68069	S100A6	3.42836	UQCRH	3.56917	LIMS2	3.47091	EEF2	2.76834	GADD45G	3.05086	KRT8	3.07838	RARRES2	3.46415	AIF1L	3.4979	ATP5F1A	3.50565
46	CD163	3.25595	COTL1	1.9771	TPM1	2.80535	ACSM2B	2.32682	CD34	3.05911	APOE	2.96082	HCST	2.30083	CTSZ	2.98071	RPS21	1.72462	VPS37B	1.88895	CLDN5	4.15304	ADGRL4	3.9736	CD48	2.69784	MCAM	3.17155	KDELR2	2.31073	STX3	2.46656	GSN	3.84072	SPATS2	1.89916	PROCR	3.25279	SIVA1	2.57203	MAP1B	3.47576	LYAR	2.19655	TNFAIP3	3.22914	RPS6	1.84547	ADRB2	3.32642	IGFBP6	3.7657	IL2RG	1.95484	LDHA	3.95344	DPYS	5.0645	PEPD	4.18989	ECSCR	3.2894	CYR61	2.72763	LGALS3	3.17227	ENG	3.58022	HMGCS2	3.42588	COX6B1	3.55502	AIF1L	3.46107	CDA	2.71804	EFHD1	3.02913	SPINT1-AS1	3.05453	GJA5	3.41548	SLC8A1	3.4694	KRT7	3.42831
47	CTSB	3.23519	IL18	1.97354	NAT8	2.79076	PPDPF	2.32391	TM4SF18	3.05664	HLA-DMA	2.88216	MALAT1	2.29677	FABP5	2.90691	PLP2	1.71634	SOCS1	1.88451	ID3	4.10238	IGFBP4	3.95853	CEBPB	2.68774	EPS8	3.13755	SERP1	2.29688	BATF	2.44964	TP53I11	3.79034	PLPP5	1.86742	FBLN2	3.21508	DNMT1	2.56923	SLIT3	3.47554	BIN2	2.14893	CYBB	3.18732	WDR74	1.82252	CPM	3.32631	CCDC80	3.76548	CORO1A	1.94207	EGLN3	3.9162	BDH2	5.02889	GLYAT	4.10847	PTPRB	3.27367	LAPTM4A	2.61144	S100A10	3.16333	MTRNR2L12	3.52186	FXYD3	3.36746	NDUFA1	3.50696	UACA	3.44112	EEF1A1	2.67668	PFN2	3.01756	COX6C	3.04766	SLC14A1	3.36608	CLCNKB	3.2847	HSPA2	3.36707
48	FCGR3A	3.08783	TYMP	1.96273	S100A10	2.72525	PGK1	2.30793	PODXL	3.01812	SELENOP	2.87136	CD3E	2.28716	LAPTM5	2.82703	CRYBG1	1.71536	CLEC2B	1.86836	VAMP5	4.09418	HTRA1	3.9566	ABHD5	2.68728	RBP1	3.12768	ANKRD28	2.29109	SMYD3	2.44774	COL18A1	3.78714	GGCX	1.86249	IGFBP7	3.16158	PMAIP1	2.56891	C2orf40	3.45633	SYTL3	2.14298	OLR1	3.16883	RPL21	1.81582	CD63	3.28936	CCL2	3.75972	AC114760.2	1.93949	NAT8	3.85032	SAT2	4.95733	CMBL	4.10813	SPTBN1	3.26942	ACSM2A	2.59103	KCNJ1	3.13012	MTRNR2L8	3.51259	CA2	3.23702	ATP1B1	3.47418	CD59	3.41707	VDAC1	2.67104	TFCP2L1	3.0061	ACAT1	3.00978	BCAM	3.35102	RASD1	3.2828	MRPS6	3.34211
49	MRC1	3.05852	RAB31	1.93749	PFKP	2.71794	LINC01320	2.30747	MTRNR2L12	3.01314	CTSB	2.8701	VCAM1	2.25012	CXCL8	2.79581	RPS2	1.70431	RPS26	1.84984	ITGB1	4.08346	S100A16	3.91149	C1orf162	2.67131	COL18A1	3.06476	JUN	2.27765	ADRB2	2.42345	CTHRC1	3.73942	PDIA4	1.85815	PRSS23	3.14829	RAN	2.54516	CAVIN1	3.43829	PTPN7	2.11769	AQP9	3.1628	BTG1	1.81511	IL1RL1	3.26314	NEXN	3.64585	ICOS	1.92723	HSPA1B	3.84494	DPEP1	4.91999	NQO2	4.04595	APP	3.26658	PAX8	2.59091	POU3F3	3.12269	HES1	3.49061	PTGR1	3.15522	COA3	3.4478	TAGLN2	3.32392	RCAN2	2.63552	ACAT1	2.98766	MT-ND1	2.9901	PLPP3	3.34949	SPINT1-AS1	3.23947	COX5B	3.33816
50	CREG1	3.02413	CAPG	1.92999	NUPR1	2.70877	FXYD2	2.30431	CCDC85B	2.93581	MARCKS	2.86064	IFNG	2.24575	GCHFR	2.78353	CNOT6L	1.70161	CD160	1.84481	NOTCH4	3.96433	NOTCH4	3.90413	MAFB	2.61831	EPAS1	3.03932	ATF4	2.23891	TENT5A	2.41909	EGFL7	3.73107	CRELD2	1.85433	IFITM2	3.10829	PSMB9	2.54122	COL1A2	3.42198	DDIT4	2.11353	COTL1	3.08997	NOP53	1.8132	NFKBIZ	3.23482	FILIP1L	3.63138	C9orf16	1.91971	PLEKHA5	3.84231	ALDH6A1	4.87761	GLYATL1	4.01862	CRIP2	3.22293	RBP4	2.57846	MGST3	3.11057	HLA-E	3.46971	KRT8	3.15428	SMS	3.44153	ADGRF5	3.27841	DHRS7	2.58049	NDUFA4	2.98072	HOXB-AS3	2.98507	IFITM3	3.32839	LHX1	3.22874	PCSK1N	3.32586
51	C1orf162	2.95233	HMOX1	1.92999	S100A13	2.68668	ACSM2A	2.30219	RNASE1	2.92282	FCGR2A	2.85022	ACAP1	2.23272	HMOX1	2.69609	LINC01871	1.6993	CD247	1.82312	EGFL7	3.95327	NPDC1	3.89277	SOD2	2.60772	FOS	3.02511	NUCB2	2.23072	IER2	2.40118	HOMER3	3.66114	UBE2J1	1.83149	CXorf36	3.07909	NUDT1	2.5228	SELENOM	3.41485	HBA2	2.10931	MIR3945HG	3.08425	RPS2	1.81156	AKAP13	3.18456	ACTG2	3.60444	PTTG1	1.90517	CUBN	3.75928	NQO2	4.84459	PRAP1	3.99983	ESM1	3.19799	ADIRF	2.56753	SERTAD4-AS1	3.08515	ID2	3.42198	NDRG1	3.10447	NDUFC1	3.43034	EMP1	3.24022	VDAC2	2.53723	ATP6V1B1	2.97292	NDUFA4	2.97396	TCIM	3.27478	SPINT2	3.1939	PTGER3	3.31846
52	GPR34	2.94057	IL1B	1.92793	LGALS2	2.68227	CHCHD10	2.29681	TSC22D1	2.91455	MAFB	2.78417	PTPRC	2.23228	MAFB	2.69601	TRBC1	1.69414	B3GNT7	1.78981	TMEM204	3.86538	CXorf36	3.82742	SERP1	2.568	TINAGL1	2.9911	CYBA	2.19633	GLUL	2.38209	LOX	3.66079	HDLBP	1.82914	GIMAP7	3.07345	MZT2B	2.49593	SPARCL1	3.40009	C1orf21	2.10372	PTGS2	3.05714	RPL37	1.80675	FOS	3.13985	MCAM	3.57373	CD4	1.8997	VDAC1	3.74932	HAO2	4.8146	MSRA	3.96342	HLA-DRB5	3.18033	KLF6	2.56439	KRT18	3.08493	RAMP3	3.40412	PCSK1N	3.06792	MPC2	3.42164	CD9	3.2299	RPL17	2.52179	SMIM5	2.96312	DHRS7	2.8573	TPM2	3.26571	OGDHL	3.1498	PLAU	3.1684
53	GRN	2.85574	SERPINF1	1.91742	IMPA2	2.68064	CA9	2.28397	ADGRL4	2.90847	KDM6B	2.78103	STK17B	2.22749	CSTB	2.68167	CD44	1.69186	LEPROTL1	1.77258	ENG	3.83764	CRIP2	3.74444	FGR	2.5109	C2orf40	2.96129	SELENOK	2.16945	BIRC3	2.36666	ADGRL4	3.60567	HSPA1A	1.82447	MARCKS	3.00532	TRAC	2.47504	CAVIN3	3.38257	FCRL6	2.10344	ITGAX	3.0163	EZR	1.80538	DDX5	3.07552	UACA	3.55036	PLP2	1.88243	PKM	3.7068	ACAA1	4.76663	DDC	3.95319	NOSTRIN	3.14439	ITM2B	2.54806	GSTP1	3.06392	CAVIN2	3.39009	MT-CO1	3.02736	ITGB1BP1	3.40855	GNG11	3.17639	OXCT1	2.51906	SMIM24	2.95934	PLCG2	2.8362	RAMP2	3.25585	ITM2C	3.11045	DNASE1	3.15384
54	LY96	2.83957	ARPC1B	1.908	TMEM91	2.6553	OCIAD2	2.26554	FCN3	2.87468	C15orf48	2.78075	CD7	2.21724	MS4A4A	2.67457	HCST	1.6911	EVL	1.76508	UNC5B	3.77738	AQP1	3.69752	CDKN1C	2.50599	PMEPA1	2.91248	CYTOR	2.16029	CD44	2.36531	PLXND1	3.59148	ISG20	1.80007	CAVIN1	2.99383	HMGN1	2.4682	FXYD1	3.3627	IFITM2	2.10339	CD300E	2.97231	RPL34	1.80315	LEO1	3.04098	INHBA	3.53281	RPSA	1.86749	RETREG1	3.69508	FXYD2	4.75729	OCIAD2	3.91918	LIFR	3.13033	CYSTM1	2.54432	KRT19	2.99239	TNFSF10	3.38436	ASAH1	3.0271	THAP4	3.40754	GJA4	3.17622	FAM229A	2.49512	MTRNR2L10	2.9458	COX5B	2.79739	APP	3.18897	PCSK1N	3.09129	HIBADH	3.1493
55	F13A1	2.83351	TNFSF13B	1.89431	MGST1	2.64988	PDK4	2.22491	VAMP5	2.84621	CXCL10	2.76555	CACYBP	2.21326	NUPR1	2.65538	RPS19	1.6905	RPS29	1.76273	TGFBR2	3.74535	ANGPT2	3.67276	MTPN	2.49777	CSPG4	2.87105	CRELD2	2.15971	EGR1	2.35466	ANXA2	3.59134	BIRC3	1.78881	PTPRB	2.98486	ANP32B	2.46069	NDUFA4L2	3.34198	S100B	2.09919	TNFAIP2	2.94163	RPL10A	1.80046	CD82	3.03993	LGALS3BP	3.51905	UGP2	1.8646	ACAA2	3.64442	CRYAB	4.75376	C11orf54	3.91097	ID3	3.12293	RETREG1	2.51415	SCNN1A	2.95414	ICAM2	3.38219	MRPL33	3.00597	MRPL33	3.36315	FN1	3.12837	PFN2	2.46096	ARHGAP18	2.94292	MTRNR2L3	2.78854	CLDN5	3.14304	EMX2	3.07964	PRDX2	3.08686
56	CTSD	2.81512	CTSS	1.89254	CLTRN	2.64163	RACK1	2.21084	CAVIN2	2.80226	NPC2	2.71047	DDX24	2.21312	MARCKS	2.63441	GZMH	1.6876	IKZF3	1.75678	APOLD1	3.7416	TP53I11	3.65098	PLAC8	2.49211	TPM1	2.82996	RPL22L1	2.11545	ID2	2.35179	CLEC14A	3.57325	KDELR2	1.7873	S100A10	2.97239	RANBP1	2.44888	TSC22D1	3.28648	FCGR3A	2.09914	AP1S2	2.93108	PRKCB	1.80021	SERTAD1	3.01065	COL5A1	3.48556	PHLDA1	1.86272	BNIP3	3.53325	MT1F	4.70179	CLTRN	3.90498	BST2	3.10888	ATP1B1	2.46085	BCAM	2.94711	SH3BP5	3.34029	ARG2	2.98274	SNRPN	3.35989	PECAM1	3.07946	COX7C	2.45779	MPC1	2.934	SCNN1A	2.7468	NUPR1	3.12586	MT-CO1	3.03891	COX7B	3.07768
57	CALHM6	2.79496	CXCL16	1.88832	ADSSL1	2.62935	RPLP0	2.19819	TMEM204	2.79754	LST1	2.70923	SNAP47	2.1879	SPI1	2.6231	RPL18A	1.68249	PRMT9	1.75322	BTNL9	3.7293	COL15A1	3.62282	BRI3	2.48191	CRISPLD2	2.79785	HSPA1B	2.10447	AC020571.1	2.3462	TUBA1A	3.56979	C12orf45	1.78563	ADGRL4	2.96998	PHF19	2.42888	JUN	3.25846	FOSL2	2.08762	NR4A3	2.93003	RPL18	1.79327	BIRC3	3.00049	IFITM3	3.47657	HLA-A	1.84117	ZBTB20	3.5213	AKR7A3	4.66024	AKR7A3	3.90141	TGFBR2	3.10394	HCFC1R1	2.45136	DSTN	2.92852	IGFBP4	3.30983	KCNJ1	2.96184	NUDT4	3.34111	ANXA2	3.06212	COA3	2.44921	DSG2	2.92659	MT-CYB	2.73869	TMED9	3.11165	NDUFA4	3.03058	MTRNR2L10	3.07652
58	FCGR2A	2.77951	RNASET2	1.87623	FABP7	2.60726	ADSSL1	2.19235	IGFBP3	2.73016	C1orf162	2.70656	BIRC3	2.16866	LST1	2.61283	RPS10	1.66811	SEMA4D	1.74701	SLC9A3R2	3.67768	EPAS1	3.57505	C19orf38	2.46834	SEPT4	2.73331	CD38	2.07468	CD63	2.33665	UNC5B	3.54666	TXNDC15	1.78477	CAV1	2.96279	CD2	2.40732	MT1M	3.24028	FYN	2.07688	NUP214	2.91694	RPS12	1.78983	LAT2	2.956	PRSS23	3.39567	CDKN1B	1.82737	C11orf54	3.51798	AKR1A1	4.62021	CRYL1	3.89584	MTRNR2L8	3.08708	TNFSF10	2.42931	TNFRSF12A	2.92457	EVI5L	3.28474	MTRNR2L12	2.92705	ATP5F1C	3.32894	IFI6	3.04376	SCIN	2.439	ANXA4	2.92655	ATP6V1F	2.70658	ACTN4	3.09715	MTRNR2L10	3.01067	COX8A	3.07212
59	KCTD12	2.75224	PKIB	1.86367	GAPDH	2.58676	CXCL14	2.17222	ANGPT2	2.70806	NAMPT	2.68661	KMT2E	2.16352	RNASE6	2.58098	RPL27	1.66727	RAC2	1.74562	OAZ2	3.66808	RAB13	3.55901	SAMSN1	2.45448	COL3A1	2.68109	UBE2J1	2.06666	LIF	2.28634	FKBP1A	3.47082	Z93930.2	1.78198	COL3A1	2.95011	CDK1	2.40565	TIMP1	3.23928	C12orf75	2.07404	SLC2A3	2.89701	RPL29	1.78076	SMYD3	2.91838	NR2F2	3.3901	NSD3	1.8077	ENO1	3.5132	MT1E	4.61561	PDZK1	3.89533	MTRNR2L12	3.06895	ZBTB20	2.4126	ATP6V0E1	2.924	PBX1	3.28399	C15orf48	2.90105	ALDH1A1	3.32358	MT1M	3.04187	ATP6V1D	2.43685	TMEM101	2.89972	MT-ND2	2.70643	BEX3	3.09035	DMKN	2.97733	MUC1	3.0608
60	CTSC	2.7009	RNASE6	1.85573	SLC6A8	2.57671	EPB41L4A-AS1	2.17199	VIM	2.69963	PHACTR1	2.66663	CLEC2D	2.16157	OLR1	2.56964	IKZF1	1.66078	GNPTAB	1.74386	TSC22D1	3.66533	RNASE1	3.54864	TNFRSF1B	2.43368	RASD1	2.66284	ERN1	2.03272	HS3ST1	2.27651	INSR	3.45559	MTERF4	1.77225	HES1	2.88697	SNRPD1	2.39049	MT2A	3.23222	CEP78	2.05421	TIMP1	2.88792	STAG3	1.76971	ID2	2.88342	ID3	3.37641	GMFG	1.80758	CCL2	3.47991	LGALS2	4.59061	PCBD1	3.86818	CRHBP	3.01762	S100A1	2.39528	ARHGAP24	2.90388	IL1RL1	3.2796	BCAM	2.87664	SDHD	3.311	SELENOM	3.03558	ACAT1	2.43342	COX7A1	2.86809	KRT18	2.70518	EHD3	3.06882	MUC1	2.97016	ATP5MC3	3.03515
61	CSF1R	2.64528	YBX1	1.85225	ACSM2B	2.56273	EEF1A1	2.16708	ID1	2.68337	HBEGF	2.66648	PTPN7	2.14806	C1orf162	2.56623	CYTIP	1.66006	RGCC	1.72942	F8	3.60264	GRB10	3.52005	APOBEC3A	2.41336	ARHGEF17	2.65518	ZNF706	2.02934	TSC22D3	2.27106	CAVIN3	3.42335	NFKBIA	1.74094	HSPG2	2.86252	PTMA	2.37561	GADD45B	3.19626	ADGRG1	2.0498	TYMP	2.86935	RPS21	1.76245	CTNNBL1	2.82713	RGS16	3.3587	CLEC2D	1.80489	C19orf33	3.46535	ALDH2	4.52334	DPYS	3.86639	LRRC32	3.00625	FOS	2.39047	CAMK2N1	2.88514	RHOB	3.25273	PAPPA	2.87039	PRDX5	3.31074	CXCL12	3.02146	KRT8	2.43051	HOXB-AS3	2.86182	GDF15	2.69173	FXYD6	3.06427	IGFBP7	2.96906	BEX2	3.02997
62	FUCA1	2.62226	FCGR3A	1.84855	ACSM2A	2.54114	PDLIM1	2.16704	ARHGAP29	2.66958	FCER1G	2.64168	SLC38A1	2.1355	S100A9	2.55709	PIK3R1	1.65961	GZMM	1.72561	CAV1	3.59645	ARHGAP29	3.51925	PTPRE	2.40534	STEAP4	2.63879	TMED2	1.98532	STMN1	2.244	RAMP2	3.4121	ERN1	1.73987	PCAT19	2.85134	CD27	2.37178	COX4I2	3.19081	CD48	2.00807	FPR1	2.84582	SLC2A3	1.76186	CD44	2.78925	COL6A3	3.33391	STK17B	1.79532	ACSM2B	3.41419	ETFB	4.48361	TMEM176A	3.82484	RBP7	2.99085	RARRES2	2.36241	CKB	2.87774	TXNIP	3.2363	ARL4D	2.82783	NDRG2	3.29588	BST2	2.99177	ATP1B1	2.42287	NEDD4L	2.84966	DDT	2.66945	GTF2A2	3.04969	ARHGAP24	2.90639	COA3	3.02831
63	GLUL	2.55528	PSAP	1.83211	FXYD2	2.53441	CNDP2	2.15087	TM4SF1	2.65951	NFKBIZ	2.59337	BCL11B	2.13072	PLD3	2.55606	MALAT1	1.65746	CD48	1.72356	CD34	3.55389	FKBP1A	3.51046	NFKBIZ	2.39237	COL1A1	2.60467	LMAN1	1.96238	IL1RL1	2.19391	LAMB1	3.3383	PIK3CG	1.7372	JAM2	2.76714	SNRPG	2.35957	HES4	3.15277	IKZF1	2.00512	TNFRSF1B	2.82033	ZFAS1	1.76068	TENT5A	2.77145	DSTN	3.31942	DNPH1	1.78934	PDZK1	3.28631	PRODH2	4.43903	ALDH6A1	3.77675	FCN3	2.98443	PCP4	2.3551	CD59	2.79399	SPTBN1	3.17087	MTRNR2L8	2.8162	HIBADH	3.24163	LTC4S	2.98591	MPC1	2.41049	MTRNR2L8	2.84212	RTN4	2.63614	SPARC	3.04875	MT-CO3	2.86361	PAPPA2	3.02663
64	CTSZ	2.55102	IGSF6	1.83164	SEC61G	2.53191	NOL3	2.13853	ID3	2.61333	NR4A3	2.57114	KIAA1551	2.10379	MARCO	2.5484	SOCS1	1.65607	TNFRSF18	1.7197	DEPP1	3.5511	VAMP5	3.45419	LRRFIP1	2.37933	MYLK	2.57253	TMEM156	1.95731	ANKRD28	2.19208	SERPINE1	3.32579	IGF1	1.73706	CRIP2	2.76273	FABP5	2.35889	TIMP3	3.14887	CD47	2.003	CD44	2.81338	IGLC3	1.76056	RAC2	2.76175	TPPP3	3.2993	AC017002.3	1.78766	PGAM1	3.24843	CLTRN	4.42925	ETFB	3.77582	PMP22	2.95926	VMP1	2.35289	CAPS	2.76934	SLCO2A1	3.16627	CAMK2N1	2.79221	PNKD	3.23807	EMP3	2.98154	FAM200B	2.40228	CAPS	2.82696	CAMK2N1	2.63355	CSRP1	3.0474	MTRNR2L6	2.85043	EFHD1	3.02018
65	DAB2	2.54355	LGALS9	1.82938	CCL2	2.51423	HMGN3	2.12722	PCAT19	2.61042	CTSZ	2.55038	STK4	2.09906	IER3	2.5178	AAK1	1.65499	FCRL6	1.71908	HSPG2	3.54883	SLC9A3R2	3.45208	S100A6	2.34848	OLFML2A	2.572	RRBP1	1.95051	TPST2	2.19108	CAVIN1	3.22556	TMEM258	1.73329	PPIC	2.74204	CCDC34	2.35056	PGF	3.1287	NCR3	1.98241	CDKN1A	2.8115	RPS29	1.75892	ALOX5	2.7478	TNC	3.2965	LAYN	1.78577	ENPEP	3.23228	GRHPR	4.41898	LAMTOR5	3.75317	TEK	2.94055	AKR1C1	2.31591	COBLL1	2.76468	NTN4	3.15143	TCEAL9	2.78089	PDE1A	3.21845	EVI5L	2.98136	PVALB	2.38634	CLDN4	2.75078	SERINC2	2.62768	NQO1	3.04078	COA3	2.81307	NDUFB9	2.98113
66	TMEM176B	2.52369	BASP1	1.81681	GALNT14	2.50575	S100A10	2.11488	IFITM2	2.59706	SGK1	2.49081	ELF1	2.09641	BRI3	2.51382	RPS25	1.64369	AUTS2	1.71845	CRIP2	3.53712	TMEM233	3.40238	CYBB	2.3423	EBF1	2.56173	GNG7	1.94677	SDCBP	2.18904	TNFSF10	3.0769	RASGRP3	1.71951	CPE	2.71612	CENPU	2.33083	GJA4	3.09791	ID2	1.977	NFKB1	2.80994	ARHGAP24	1.75412	SQSTM1	2.71836	SLIT3	3.20835	RGS1	1.77496	NEFL	3.22169	MDH1	4.40197	SLC22A8	3.72326	CD34	2.92523	GSTP1	2.31112	ATP1B1	2.74667	PODXL	3.1312	DMKN	2.76943	ACAT1	3.20265	PCAT19	2.94326	UQCRQ	2.36752	OGDHL	2.74517	SCIN	2.62351	SGK1	3.021	CAMK2N1	2.80869	MT-CO3	2.98084
67	TREM2	2.51844	RNF130	1.80788	IRX3	2.49772	PRELID1	2.09741	EDNRB	2.5436	FCGR3A	2.48932	GPBP1	2.09468	CXCL3	2.49923	GPR171	1.63307	CCL4L2	1.71465	TNFRSF4	3.47193	MGP	3.39176	ZFAND5	2.33764	ITGA1	2.55659	YIPF2	1.92448	CNRIP1	2.16554	ADM	3.04661	KLF13	1.7143	PRCP	2.70627	RUNX3	2.31151	CSRP1	3.04644	SELPLG	1.96136	FGR	2.77214	RPL19	1.75251	FCER1G	2.70907	ITGA1	3.18091	CREM	1.77041	LACTB2	3.21833	GGACT	4.28828	AK4	3.65296	SEC14L1	2.92468	IER2	2.30172	PPDPF	2.66277	EGFL7	3.10363	ITM2C	2.72223	DNAJC19	3.19463	EPAS1	2.94172	NEDD4L	2.36696	MTRNR2L1	2.74296	RCAN2	2.61319	B4GAT1	3.00351	S100A6	2.77497	AC068631.1	2.98044
68	LIPA	2.435	ACTB	1.80713	CEBPD	2.48464	SPATS2L	2.08206	CCND1	2.51835	KCTD12	2.48899	TSPYL2	2.06119	TYMP	2.44704	RPS18	1.63272	SYTL3	1.70231	STOM	3.43524	SLCO2A1	3.35497	FGL2	2.3375	JUN	2.53373	CREB3L2	1.91457	RHOBTB3	2.16055	DTNBP1	3.04585	CREB3L2	1.70428	CCL21	2.68484	DNAJC9	2.30707	HCFC1R1	3.02345	S100A4	1.951	FGL2	2.76913	BCL11A	1.74434	BTG2	2.69717	COL5A2	3.18087	PMCH	1.76404	ECH1	3.20975	AZGP1	4.28701	PRODH2	3.61907	SLCO2A1	2.89857	CEBPD	2.30102	ANXA2	2.59761	AQP1	3.05973	CDH1	2.71513	ENO1	3.14911	RHOC	2.9189	UQCRB	2.35967	CD24	2.70579	BACE2	2.61245	ID3	2.99337	RHOBTB3	2.73984	IDH2	2.9735
69	RGS10	2.4274	NFKBIA	1.80337	ALDH1A1	2.48409	NMB	2.06516	CAVIN1	2.50482	REL	2.47899	CHORDC1	2.05981	CCL20	2.43784	EMB	1.6327	TMIGD2	1.69695	IFITM2	3.40931	HYAL2	3.34843	SLC43A2	2.32897	MEF2C	2.53024	RABAC1	1.87358	CKLF	2.15949	EFNA1	3.03319	GYPC	1.70228	MMRN2	2.67743	SNRPB	2.30554	LHFPL6	3.01789	PPP2R5C	1.95002	FCER1G	2.73554	LY86	1.73984	SGK1	2.68158	ITGB1	3.07198	SKAP1	1.76368	CHCHD10	3.19927	ACAA2	4.26437	MDH1	3.60812	UACA	2.88513	IGFBP2	2.29435	AIF1L	2.58125	MT2A	3.05004	MT-CO2	2.70968	NDUFA5	3.1416	ESAM	2.91802	RPL3	2.34996	IL18	2.6967	MT-ND4	2.60609	CD81	2.96926	FXYD3	2.72338	C16orf89	2.96832
70	FGL2	2.3725	CCL17	1.78814	CA12	2.48344	CISD1	2.06481	TP53I11	2.49464	GRN	2.47846	IL2RG	2.05697	TSPO	2.43076	RPS14	1.6244	LDLRAD4	1.69276	PCAT19	3.3849	CALCRL	3.31315	TESC	2.32452	FXYD6	2.51541	VOPP1	1.86432	MAOB	2.15435	APLP2	3.03267	RPL22L1	1.69751	NOSTRIN	2.63384	HELLS	2.29137	PTP4A3	3.0147	MBP	1.9417	PLEK	2.72277	RPS25	1.73821	MAOB	2.66017	SDC2	3.05299	GBP2	1.76305	CYSTM1	3.16962	DHRS4L2	4.18384	TXN	3.55164	IL6ST	2.87137	PERP	2.28974	FIBIN	2.52463	SEC14L1	3.04959	MT-ND4	2.70721	UQCRB	3.13925	KLF4	2.90124	SPINT2	2.34706	CLNK	2.69132	ELF3	2.5803	CMTM8	2.94243	MRPL33	2.71756	NDRG2	2.94632
71	RNF130	2.37032	ERI1	1.77781	LINC01320	2.46272	METTL26	2.06012	LAMA4	2.49015	CEBPB	2.47476	YPEL5	2.04349	CPVL	2.40269	RHOH	1.62284	LYAR	1.69076	CAVIN2	3.38192	LAMA4	3.30812	TYMP	2.32079	COL4A2	2.51227	TRAM1	1.85718	CD9	2.14416	S100A10	3.02343	GMPPB	1.69512	S100A16	2.56695	BATF	2.28244	JAG1	2.9858	CD52	1.9409	HCK	2.70524	TMEM243	1.73036	FXYD5	2.64456	GGT5	3.02994	PHTF2	1.76303	LINC02532	3.13237	SLC3A1	4.0855	DHRS4L2	3.54117	MGP	2.86085	LEPROT	2.28911	KCNJ16	2.52037	ARRDC2	3.01657	MAFF	2.70524	PRDX3	3.11014	RDX	2.89864	NDUFA4	2.34162	COX6A1	2.69052	SLC25A5	2.5634	EFNB1	2.92841	CLU	2.68456	LINC02381	2.94464
72	ASAH1	2.36979	LGALS3	1.76122	FBXO17	2.45462	HINT1	2.0539	AQP1	2.48497	SOD2	2.47286	CXCL13	2.04103	C3	2.39758	CORO1A	1.62039	TUBA4A	1.69072	MGST2	3.36356	IGFBP5	3.27782	NFKBIA	2.31963	A2M	2.48915	EHMT1	1.85152	PTGS1	2.14391	CD99	3.01912	RBM33	1.67531	CCL14	2.56383	SNRPF	2.2695	SNCG	2.97268	CREM	1.93864	LCP1	2.66594	RPS15A	1.72668	IER2	2.62506	SELENOM	3.01983	IL2RB	1.75462	PRELID1	3.12714	LAMTOR5	4.06756	PPP1R16A	3.53819	RDX	2.85701	H1F0	2.27346	KRT8	2.50007	MYO1C	2.98953	MT-CO3	2.69287	MTRNR2L1	3.0561	MGP	2.88893	TFCP2L1	2.33255	CA2	2.68389	CLCNKB	2.56252	EVI5L	2.91773	HOXD8	2.6814	MT-ND5	2.94215
73	IGF1	2.35957	C1orf54	1.73757	HINT1	2.44912	GSTA1	2.04792	SEC14L1	2.48214	CD68	2.46109	CBLB	2.03607	VSIG4	2.38563	RAC2	1.62032	SRGN	1.69053	GIMAP7	3.36134	CCDC85B	3.27158	CST3	2.31224	GUCY1A1	2.47919	HSPA1A	1.84797	SGK1	2.13879	NPDC1	3.01908	PELI1	1.67268	SH3BP5	2.53928	RPA3	2.26361	PALLD	2.95041	RNF125	1.93714	ICAM1	2.66402	RPS27A	1.71757	EGR1	2.57567	EFEMP1	3.01848	FANK1	1.74959	C12orf75	3.10284	QPRT	4.05537	FTL	3.52287	LIMS2	2.85425	MT2A	2.26969	APLP2	2.48638	FLT1	2.98143	NDUFA4	2.69226	S100A2	3.03614	SPTBN1	2.88215	ATP5F1B	2.3307	FGF9	2.67098	EFHD1	2.55116	SERINC1	2.84321	FAM3B	2.67612	SLC5A3	2.91278
74	CTSL	2.35864	OLR1	1.73391	SERPINA1	2.43869	PFKP	2.03241	CXorf36	2.47564	NR4A2	2.4565	PRDM1	2.03466	ASAH1	2.37728	CCR7	1.61977	CCNH	1.67875	ADGRF5	3.3348	THY1	3.26835	SLC11A1	2.30208	KCNJ8	2.47094	IGF1	1.83119	FCER1G	2.12238	RAB13	3.00161	COBLL1	1.66938	TIMP1	2.52409	RAC2	2.26086	ANGPT2	2.92361	MAPK1	1.91873	ATP2B1	2.64704	RPS20	1.71087	EGR3	2.56992	ASPN	2.98338	RAB9A	1.74382	GAL3ST1	3.08659	RAB11FIP3	4.01845	ANPEP	3.48579	MT2A	2.85312	DSTN	2.26298	SPINT1-AS1	2.48233	CMTM8	2.98108	MT-CYB	2.68332	NDUFA8	3.03557	SOCS3	2.86242	HIGD1A	2.32333	SPINT2	2.6677	COA3	2.52814	MPP5	2.83527	CHCHD10	2.64611	BSG	2.89692
75	NAGK	2.35454	CTSZ	1.72633	AKR1C3	2.42976	SLC17A3	2.02411	CAVIN3	2.46194	CTSS	2.43415	SUB1	2.02452	CSTA	2.37599	RPL14	1.61936	NR4A2	1.67137	PTPRB	3.32277	GIMAP7	3.23157	TNFSF13B	2.30154	SELENOM	2.46877	SDC1	1.82992	BTG2	2.09078	ROBO4	2.95173	AC010226.1	1.66647	HTRA1	2.50992	CFL1	2.2569	GUCY1A1	2.82726	DUSP2	1.90899	MAFB	2.63563	RPL27	1.71007	BATF	2.53551	VIM	2.95586	CKLF	1.72882	PDLIM1	3.08607	DNPH1	4.00064	ACAT1	3.47584	NPDC1	2.83674	SPX	2.25931	S100A11	2.44535	FXYD6	2.94858	SCIN	2.66117	TSPAN8	3.02756	EMP2	2.85641	MTRNR2L1	2.31959	COX5A	2.65067	ATP5F1B	2.50694	RCN2	2.80836	AQP3	2.62709	AIF1L	2.89343
76	CCL3	2.35254	FCER1A	1.6978	SPINT2	2.41583	PLA2G16	1.98521	KDR	2.45211	TREM2	2.43093	APOBEC3G	2.02029	SAT1	2.36523	IL32	1.6188	GZMH	1.66935	EMP2	3.31814	ICAM2	3.23064	EMP3	2.28956	ISYNA1	2.457	TMED9	1.82905	DDX5	2.07824	AQP1	2.94248	PITPNA-AS1	1.66344	LDB2	2.50968	ANP32E	2.24669	IFITM3	2.81876	TGFB1	1.90588	RAB31	2.63015	RPL10	1.69771	TSC22D3	2.51044	LTBP4	2.91631	PRDM1	1.72643	MPP6	3.08173	PCSK1N	3.98758	GCSH	3.45965	HLA-E	2.83449	ARHGAP24	2.23728	CA4	2.43848	COX7A1	2.92557	MT-ND5	2.65535	NDUFB3	3.02491	PLLP	2.76093	ATP6V0A4	2.30827	SERINC2	2.63142	MT-CO2	2.50248	SELENOM	2.80499	COX7B	2.61725	MTRNR2L12	2.87771
77	PILRA	2.34745	FAM49B	1.69433	OCIAD2	2.40394	DEPP1	1.97928	MGP	2.44601	RGS10	2.42134	TTN	2.01948	CTSL	2.35743	STK17A	1.61114	ZFP36	1.66373	LDB2	3.31111	SEC14L1	3.22711	EVI2B	2.28378	JAG1	2.45091	EEF1B2	1.82262	FTH1	2.06048	PTP4A3	2.93292	ERGIC3	1.66098	CRIM1	2.50542	ACTB	2.23092	PDLIM1	2.78855	SPN	1.90477	PABPC1	2.62464	RPS3	1.68951	DDIT4	2.49859	PRELP	2.89511	RHOF	1.71526	CRYZ	3.07363	AKR1C3	3.95418	SLC13A3	3.44926	LIMCH1	2.82204	ID4	2.23151	TPM1	2.41773	SPARC	2.91777	MTRNR2L1	2.6468	CYC1	3.02376	CRHBP	2.75971	RPL4	2.30156	GMPR	2.62372	NEDD4L	2.49983	MAFB	2.80162	PTGER3	2.58486	MT-ND4	2.87447
78	PYCARD	2.3418	NCF2	1.69078	CUBN	2.40013	HSPB8	1.97511	CD59	2.44504	FOSB	2.4194	ITGA4	2.01562	FCGRT	2.33166	TCF7	1.60092	PTPRC	1.65377	PODXL	3.29443	PCDH17	3.19297	ADGRE2	2.26052	SLIT3	2.44703	DNAJB1	1.79832	ALOX5	2.04031	TMEM233	2.92395	SEC61G	1.66085	PMP22	2.50282	PLP2	2.23048	KANK2	2.7834	CEMIP2	1.90345	PTPRE	2.62077	RPS16	1.6821	BTK	2.47973	JAG1	2.86356	ACAP1	1.69817	NDUFC1	3.0703	PCBD1	3.93782	MAOA	3.43535	PODXL	2.81302	MT1F	2.22566	PERP	2.39949	CRIP2	2.91605	STC1	2.63932	NDUFS6	3.01418	ANXA3	2.74476	EIF4B	2.28828	DMKN	2.61108	ATP6V1A	2.49187	COX7A1	2.78001	MIF	2.55585	MT-ND2	2.86828
79	CXCL12	2.34083	BCL2A1	1.6751	PRDX4	2.38985	MGST1	1.94594	TNFRSF4	2.44227	ATF3	2.40393	PRRC2C	2.01311	LILRB4	2.31702	RPS16	1.59612	LINC00623	1.64999	CX3CL1	3.27427	SH3BP5	3.18966	ZNF703	2.26005	SEPT7	2.44622	CD27	1.79824	CD82	2.03851	CXorf36	2.92032	SELENOK	1.64011	COX7A1	2.4978	NUCKS1	2.22192	MT1E	2.73754	RAP1B	1.89809	IL1RN	2.59798	RPL5	1.67664	SELENOK	2.47022	C1S	2.83809	ICAM3	1.69799	DECR1	3.05492	PRAP1	3.92366	HAO2	3.40687	KDR	2.79336	SERPINA1	2.21565	RASD1	2.39819	GJA5	2.91233	SELENOM	2.63677	FABP3	2.99589	BCAM	2.74263	PRDX2	2.28792	LIMA1	2.5811	NUPR2	2.4806	CAPN2	2.76627	MTRNR2L1	2.55344	CHCHD10	2.84622
80	CD63	2.32853	CXCL2	1.67215	EPB41L4A-AS1	2.37194	SPINT2	1.94492	SPTBN1	2.442	NFKBID	2.4011	TOX	2.0026	PYCARD	2.31054	TUBA4A	1.59291	CHST12	1.64305	TSPAN7	3.26797	PLXND1	3.10738	PABPC1	2.25477	PPP1R14A	2.42634	OSTC	1.79528	SMIM3	2.03	GNAI2	2.89379	JSRP1	1.63062	PDLIM1	2.48597	SMC2	2.19406	CEBPD	2.71696	KLF3	1.89769	NFKBIZ	2.57092	NFKBID	1.6762	CKLF	2.452	CLEC11A	2.8225	CCDC167	1.69758	GAPDH	3.02407	TMEM176A	3.89476	UQCRQ	3.3818	SGK1	2.78831	ZFP36L1	2.21168	SDC4	2.39643	AL590226.1	2.90827	RTN3	2.63359	ATP1A1	2.98506	RHOB	2.73479	TMEM101	2.28419	MRPS6	2.5704	CERS4	2.45921	COPS8	2.76501	MPC1	2.5358	MFSD4A	2.82354
81	SLCO2B1	2.28666	CNPY3	1.66998	ZNF395	2.37078	BNIP3L	1.93926	CD93	2.4234	CSF1R	2.39203	SMC4	1.99983	RNASET2	2.30787	RPL38	1.58503	ARF6	1.63323	GRB10	3.20886	LDB2	3.08044	VASP	2.24953	COX7A1	2.42379	RASGRP3	1.79483	TESC	2.02733	SMAD1	2.86625	NCLN	1.61744	CD151	2.48416	HSPB11	2.17738	ADGRA2	2.70893	FKBP11	1.89712	CFP	2.56615	NR4A2	1.67413	CNRIP1	2.41972	SERPING1	2.82179	LAT	1.66632	DCDC2	3.00557	SLC22A6	3.88713	SLC22A6	3.36501	ESAM	2.78364	ID1	2.19633	MRPL33	2.39595	HYAL2	2.90078	CA12	2.62927	NDUFB7	2.96643	NTHL1	2.73341	COX5A	2.278	SLC25A4	2.56396	TMEM51	2.45803	RETREG1	2.749	KRT7	2.51142	POU3F3	2.8158
82	TUBA1B	2.28266	CSF2RA	1.65904	NPR3	2.34557	YBX3	1.93011	LDB2	2.42303	RAB31	2.38504	HMGB2	1.96921	FTH1	2.2851	CCL5	1.57977	PLP2	1.63204	SEC14L1	3.1691	ROBO4	3.07441	TCF7L2	2.24654	ADAMTS1	2.37885	TXNDC11	1.77953	H3F3B	2.02242	SERPINH1	2.82077	IFNAR2	1.61127	VAMP5	2.47277	CBX5	2.16732	SEPT7	2.69948	CD53	1.89247	C15orf48	2.55504	FAU	1.66762	STMN1	2.41511	DKK3	2.81863	GATA3	1.65749	PGRMC1	3.00009	PCK2	3.87359	SLC25A5	3.34709	JUN	2.76772	EMX2	2.18953	PLAU	2.3946	SYNE2	2.89502	TMEM213	2.6265	MOCS2	2.95719	ADAMTS1	2.69979	RHCG	2.27594	ALDH1A1	2.55958	MT-CO1	2.44689	SKP1	2.73161	PTGR1	2.50972	CGNL1	2.81203
83	CYBA	2.25392	BRI3	1.65788	TMEM37	2.31325	NDUFC1	1.91488	ANXA2	2.41863	GADD45B	2.37865	UBE2S	1.96313	ACP5	2.27122	RPL41	1.57827	ADGRE5	1.62635	TCF4	3.09066	CDH13	3.06913	MTSS1	2.23998	TIMP3	2.36145	AL391056.1	1.77669	NOP53	2.01871	TNFAIP8L1	2.81682	SEL1L	1.60889	MYL12B	2.46746	H2AFX	2.12043	BCAM	2.68818	AES	1.89082	STXBP2	2.55056	RPL27A	1.66545	PTGS1	2.39551	FOS	2.81497	PFN1	1.65518	GADD45A	2.97642	TST	3.82292	QPRT	3.31848	KLF2	2.7631	MT1M	2.1771	HOXB-AS3	2.39087	IFITM2	2.8757	CALB1	2.62382	VDAC2	2.95676	S1PR1	2.67962	RACGAP1	2.27145	COA3	2.54329	COLCA1	2.43662	RAMP3	2.73095	MT-ND1	2.50451	GSTP1	2.80116
84	LILRB4	2.24267	PHACTR1	1.6577	SLC22A2	2.30578	MT-ND3	1.89677	EPAS1	2.38988	CALHM6	2.3783	HNRNPLL	1.96125	LGMN	2.26838	TSC22D3	1.57763	FOSL2	1.62485	EFNA1	3.06222	CA4	3.03141	ITGB2	2.23653	H2AFJ	2.3589	AC078883.1	1.76678	FOS	2.00689	ANGPTL2	2.81391	SLC1A4	1.59406	NR2F2	2.43548	TRBC2	2.11621	CRISPLD2	2.68353	PAXX	1.88772	MNDA	2.53562	CXCR4	1.66515	GRAP2	2.39226	CAVIN1	2.80643	CD3E	1.65489	ATOX1	2.97353	ACSM2B	3.79202	SLC7A7	3.30227	DLC1	2.76266	MT-CO1	2.1684	MTRNR2L8	2.38982	PPFIBP1	2.87034	HS6ST1	2.58948	ATP5ME	2.89358	ADAM15	2.6765	MT-ND1	2.26365	UAP1	2.5307	APOO	2.41795	PALLD	2.72708	TFCP2L1	2.49512	PRDX3	2.78293
85	MSR1	2.22631	RHOG	1.65371	HCFC1R1	2.29793	CKB	1.88476	MARCKSL1	2.38717	SLC1A3	2.35427	RHOH	1.95982	CXCL16	2.25534	RPL10	1.57336	CYTIP	1.61978	TGM2	3.0501	CLDN5	3.02979	ITGAX	2.23031	ITGB1	2.34736	TRADD	1.76577	SLC26A2	1.99473	ESM1	2.80407	SPAG4	1.58288	GSN	2.42637	MAD2L1	2.10942	CRIP2	2.66492	ITGAL	1.88554	ACSL1	2.53535	RPL35A	1.66452	HNRNPA0	2.38485	PTN	2.76471	CLIC1	1.65365	AC021744.1	2.95336	PTGR1	3.75831	GRHPR	3.2549	NCOA7	2.76165	ITGB8	2.16655	MTURN	2.38158	KLF2	2.86325	MGST3	2.55891	MTURN	2.85178	IFITM2	2.65342	BOLA3	2.261	MT-ND2	2.5148	TFCP2L1	2.40193	TMEM204	2.71825	ATP6V1G3	2.4899	SPINT2	2.77003
86	TGFBI	2.21317	C3	1.65114	HIPK2	2.28683	PHPT1	1.8842	ICAM2	2.37098	FGL2	2.31614	CCL4	1.95864	MSR1	2.21279	RNF125	1.57231	ZNF331	1.61356	TM4SF18	3.00172	NFIB	3.02538	TNF	2.21527	TNS1	2.34446	RAB30	1.75066	FXYD5	1.97993	PLVAP	2.79653	SDC1	1.57856	TFPI	2.40455	LSM2	2.10402	CALM2	2.63255	VPS37B	1.88208	LAPTM5	2.53022	RPS17	1.65985	RENBP	2.38451	GSN	2.75342	EEF1D	1.64542	AKAP12	2.94982	TXN	3.74351	ACSM2B	3.24607	EVI5L	2.75647	TCEAL9	2.15472	BEX2	2.37113	GAS6	2.85232	S100A13	2.55133	NDUFB1	2.84932	SLC6A6	2.65249	COX6C	2.24093	IDH2	2.51309	MT-ND3	2.38807	SERPINB6	2.711	ADM	2.48372	NUPR2	2.75956
87	MFSD1	2.19362	AREG	1.65087	CKB	2.28207	EGR1	1.88139	GRB10	2.37069	CEBPD	2.30485	CLEC2B	1.95836	S100A4	2.21233	RPL32	1.57137	LPIN1	1.61348	PDGFD	2.99659	EVA1B	3.01576	MPEG1	2.21472	PLN	2.34233	KDELR1	1.73376	SELENOK	1.97389	PRMT1	2.79314	KDELR1	1.57719	ID3	2.39789	CARHSP1	2.09598	EPAS1	2.63005	MYL12A	1.83898	TSPO	2.4896	SMCHD1	1.65559	ASAH1	2.37817	ADGRA2	2.72075	TENT5C	1.64315	LRP2	2.92528	OCIAD2	3.66617	ACOT13	3.24094	IFITM2	2.75584	MTRNR2L1	2.1535	MT1E	2.34988	LIMCH1	2.84595	FAM3B	2.52387	HDDC2	2.83925	HEG1	2.645	RPS17	2.23567	NDUFC2	2.50271	JUN	2.38258	RDX	2.69265	NDUFB9	2.47502	CA4	2.75897
88	CYBB	2.18358	CPVL	1.64942	NDUFC1	2.27353	TNIP1	1.87011	HES1	2.36842	ICAM1	2.30461	SLA	1.95284	SERPINF1	2.17579	SH3BGRL3	1.57114	LCP1	1.61277	NPDC1	2.96605	CA2	2.9839	RILPL2	2.19296	MT2A	2.34138	SPATS2	1.73295	CSF1	1.96925	ACTG1	2.78263	PLP2	1.576	MYL12A	2.39492	MZT2A	2.08667	CNN1	2.62579	REL	1.83161	MAT2A	2.48717	RPL7A	1.65297	H3F3B	2.35469	CSRP2	2.70024	CYTOR	1.64258	ATP5MC1	2.92033	GCSH	3.6614	CUBN	3.23815	LMO2	2.75149	HIST1H1C	2.15201	CTSD	2.34858	GIMAP4	2.84443	TSC22D1	2.511	HIGD1A	2.8375	JUN	2.63226	KRT18	2.22614	PRDX6	2.50222	ATP1B1	2.36112	TNFSF10	2.68128	CLDN3	2.47321	MTURN	2.75777
89	TNFSF13B	2.16181	CD14	1.64666	EDN1	2.26833	MPC2	1.86925	PRSS23	2.35107	CTSD	2.30455	CNOT6L	1.94436	FCGR1A	2.17491	HNRNPUL1	1.56877	RPS27	1.60962	ARHGAP29	2.94182	KCNE3	2.97986	VSIR	2.1892	KANK2	2.3347	KRT10	1.7246	TNFRSF12A	1.96691	FILIP1	2.73749	PDK1	1.57349	TGFBR2	2.36957	MXD3	2.07501	LMOD1	2.61708	RARRES3	1.83154	MGAT1	2.48115	AL121944.1	1.64865	HS3ST1	2.3222	ACTN1	2.68977	PTPRC	1.64163	TPM1	2.86936	MAOA	3.65697	SIGIRR	3.23574	RHOB	2.74963	MT-ND4	2.1507	MRPS6	2.3453	LIFR	2.84357	MNS1	2.50142	DSTN	2.83479	PTTG1IP	2.62181	SLC25A4	2.22171	FAM3B	2.49859	NDUFB9	2.3608	SYNPO	2.6766	CD9	2.47166	MT-CYB	2.74883
90	STAB1	2.14369	CCL3	1.64221	ERBB3	2.26425	C12orf75	1.86747	TMEM255B	2.31642	LYZ	2.30328	HAVCR2	1.94113	TGFBI	2.17265	RPL36	1.56843	TRG-AS1	1.60397	VIM	2.93476	EMP2	2.97664	TKT	2.18903	PTMS	2.31824	HM13	1.71173	EIF3D	1.95133	NFIB	2.73221	ST6GAL1	1.57039	TIMP3	2.36644	COX8A	2.07301	PHLDA1	2.60725	RPS26	1.83013	PPP1R15A	2.45265	IFT57	1.64165	ANKRD28	2.30504	MEG3	2.67973	RPS3	1.63697	TCEAL9	2.85354	SHMT1	3.61459	ACSM2A	3.1933	ICAM2	2.74844	BEX2	2.14858	APP	2.3419	CNN3	2.83322	FOS	2.49754	HOXB-AS3	2.79971	UTRN	2.61707	ISCU	2.21813	ATP1A1	2.49514	COMTD1	2.36054	EPAS1	2.6285	COX5B	2.46033	CYFIP2	2.74391
91	TBXAS1	2.10682	PLAUR	1.64092	ECH1	2.25271	ACAA2	1.86283	PLXND1	2.30958	CXCL16	2.29203	CYTOR	1.9385	GPR183	2.16365	RPS27A	1.56608	PDE4B	1.59968	SEC62	2.91732	ITGB1	2.96658	ZEB2	2.18743	OAZ2	2.31816	MEI1	1.7056	CD33	1.94559	HES1	2.72483	HIST1H2AE	1.56838	GPM6A	2.36258	SMC3	2.06852	NTRK3	2.58909	METRNL	1.82777	CLEC4E	2.44301	RPL8	1.64088	FOXP1	2.29459	ISLR	2.66554	CD44	1.61818	SLC5A12	2.82242	ECH1	3.59961	QDPR	3.19254	DDIT4	2.71526	S100A6	2.14287	ITM2B	2.3311	JUN	2.81749	COA3	2.49523	S100A6	2.79605	NES	2.61673	MOCS2	2.20819	MT-CYB	2.49216	MINOS1	2.3587	UACA	2.61382	EFHD1	2.45207	MT-CO2	2.7435
92	MAFB	2.10569	ZFAND5	1.63554	GSTA1	2.24744	TNFRSF12A	1.8565	GIMAP7	2.30121	CFD	2.28059	FNBP1	1.93451	FCGR2A	2.16245	RORA	1.56493	KLRC2	1.59186	HES1	2.90938	CDH5	2.94721	NR4A1	2.17626	CCDC102B	2.30119	C12orf45	1.68961	SQSTM1	1.93698	ANGPT2	2.72162	TMEM59	1.55826	VIM	2.36022	CENPN	2.03983	LGALS1	2.57396	CCND3	1.81966	S100A6	2.41397	RPL31	1.63635	JUN	2.29236	CAVIN3	2.66456	B2M	1.61736	CCND1	2.82159	PAH	3.58793	RBP4	3.17798	EMP2	2.64659	MT-ND4L	2.13611	TMEM59	2.3233	ID3	2.78443	CLDN3	2.49466	CSRP2	2.78852	STOM	2.60434	CA2	2.20142	MT-CO2	2.48269	OGDHL	2.35147	TSC22D1	2.59677	POU3F3	2.44583	MT-ND3	2.72549
93	SERPING1	2.10461	MNDA	1.63292	DAB2	2.24151	ZFAS1	1.85453	EMP1	2.29049	KLF6	2.27234	CDKN1B	1.92951	CALHM6	2.1606	IDS	1.56471	FYN	1.59054	VWA1	2.89603	IFITM2	2.94231	AP1S2	2.15387	SOD3	2.29754	SLAMF7	1.68359	SRSF5	1.93464	PCDH12	2.67596	HIST1H2BG	1.55053	MALL	2.34523	DTYMK	2.03902	FOSB	2.57022	RBM39	1.81509	EHD1	2.38852	IRF8	1.6335	LINC02207	2.27423	GUCY1A1	2.66334	EVI2A	1.6067	HSPD1	2.81669	AGXT2	3.57436	BDH2	3.17624	A2M	2.6445	S100A14	2.11751	KNG1	2.316	MTRNR2L10	2.78421	PLLP	2.49368	BEX2	2.78711	AKR1B1	2.59633	ATP5MC1	2.1821	SLC43A2	2.46392	ATF3	2.34814	PRDX6	2.59312	S100A14	2.4341	CPVL	2.72423
94	LAIR1	2.10425	CTSH	1.62706	MT-ND3	2.22891	UBD	1.85418	HTRA1	2.27629	GLUL	2.25938	TRAT1	1.90829	CD63	2.15595	BCL11B	1.56358	MAFF	1.59009	MMRN2	2.89053	SPTBN1	2.93659	CUX1	2.14878	CCL2	2.27432	A1BG	1.67978	GMPR	1.93365	IGFBP4	2.66144	POU2F2	1.53704	ADAM15	2.34183	CRIP1	2.03403	NR4A1	2.56447	PFN1	1.80878	FTH1	2.37314	LAPTM5	1.63049	SYAP1	2.26699	SEPT4	2.65988	CYFIP2	1.60494	UBR4	2.81496	QDPR	3.57255	AKR1A1	3.17457	ARHGAP29	2.64431	CD151	2.11514	JUP	2.31346	EFNB1	2.75331	IER2	2.48354	ATP5MD	2.78332	MRPL33	2.56589	PLCG2	2.18089	RASD1	2.46115	GADD45B	2.33409	SPTBN1	2.58054	MT-CYB	2.429	CYS1	2.72109
95	C3AR1	2.10155	PLEK	1.62615	SPATS2L	2.21816	UQCRQ	1.84963	MTRNR2L1	2.27571	ADA2	2.25517	ETS1	1.90397	CXCL2	2.14819	RUNX3	1.56151	IL2RG	1.58995	EVA1B	2.88641	ID3	2.93283	SPN	2.1468	ADGRA2	2.27426	FOSB	1.67653	ZFP36	1.92198	EMP1	2.6541	AL355075.4	1.53395	NFIB	2.32686	BAX	2.02332	SLC7A2	2.55328	IL2RG	1.801	HBEGF	2.36956	RPS4X	1.62929	MITF	2.26598	MYH11	2.65709	LIMD2	1.60342	CP	2.79076	AK4	3.53995	S100A1	3.13946	PBX1	2.61554	S100A10	2.11376	SFRP1	2.30893	ITGA8	2.74299	MT-ND1	2.47622	NDUFB6	2.77834	A2M	2.56529	MTRNR2L10	2.18019	ATP5F1B	2.4547	SDC2	2.30017	P3H2	2.57994	SCNN1A	2.42677	HSD11B2	2.72062
96	LST1	2.0713	MAFB	1.62473	CES2	2.20943	SEC61G	1.84558	MTRNR2L10	2.27499	NFKB1	2.24838	LIMD2	1.90132	ERI1	2.13438	AKNA	1.56143	ID2	1.58912	ID1	2.88016	APLNR	2.92673	PAG1	2.14378	GSTM3	2.24365	CPNE5	1.67643	LAT	1.91193	CMTM3	2.6537	ORMDL3	1.5336	SELP	2.31608	CDK2AP2	2.0187	CD9	2.54286	LITAF	1.79668	SLC25A37	2.36426	GPR183	1.62643	RNF130	2.24489	TPM4	2.65577	FAM129A	1.60116	COX7B	2.7819	ACMSD	3.52893	ISOC2	3.10775	AKAP12	2.60601	MT-CO3	2.09459	BEX3	2.30093	IFI6	2.74127	TNFRSF12A	2.47588	ATP5F1D	2.75561	CAVIN3	2.55003	OGDHL	2.17846	GRB14	2.45201	MRPS6	2.29938	MT1M	2.57083	MMP7	2.42322	COX6A1	2.69547
97	OTOA	2.0594	IFI30	1.62201	LY6E	2.19833	AC087482.1	1.8392	SH3BP5	2.26781	RNASE6	2.24677	CEMIP2	1.90105	MFSD1	2.1337	RCAN3	1.56029	EML4	1.58872	UACA	2.87151	MGST2	2.92658	IRAK3	2.1377	CARMN	2.21345	SRM	1.66309	WASHC1	1.91157	SMTN	2.64661	ADGRG5	1.52684	ESAM	2.31031	IFI27L2	2.01315	COL1A1	2.51613	IFITM1	1.78585	ITGB2	2.36319	RPL3	1.61549	CLIC1	2.23568	ADIRF	2.63312	IL10RA	1.60103	KRT8	2.77083	ACY3	3.52036	SLC7A8	3.09415	FXYD6	2.5942	PEBP1	2.07682	PTTG1IP	2.29711	CD9	2.71093	WSB1	2.46759	TCEA3	2.73751	CLEC14A	2.53043	PRDX6	2.17154	COX7B	2.41898	S100A13	2.29835	VAMP5	2.56618	DSTN	2.41299	CXCL12	2.67014
98	FCGR1A	2.05757	C15orf48	1.6155	TXN	2.1842	BBOX1	1.83761	UACA	2.25603	CYBB	2.24421	HSPA1A	1.89333	CREG1	2.11107	LCK	1.55396	STK17B	1.58422	COX7A1	2.84846	MARCKSL1	2.90459	ASAH1	2.13234	MYO1B	2.20726	SSR2	1.65736	CDKN1A	1.90887	VSIR	2.63648	ST6GALNAC4	1.51912	ITGA6	2.3096	SKA2	2.01105	CAV2	2.5077	SRGN	1.75887	EIF4E	2.35826	RHOH	1.61535	HSPA5	2.22736	CD151	2.62347	RPS19	1.59971	SPINT2	2.77034	ACADM	3.51495	MT-CYB	3.0571	RGCC	2.55973	RHOB	2.07285	CCL2	2.28449	SELENOM	2.67194	PIGR	2.44205	COX7C	2.72889	APOLD1	2.52144	ATP5PO	2.16846	MT-ND3	2.41524	MT-CO3	2.29462	ICAM2	2.56578	ATP5MC1	2.41247	ATP5PO	2.65279
99	LTC4S	2.04778	CTSD	1.61227	AOC1	2.18121	CRNDE	1.82296	FSCN1	2.24793	PLXDC2	2.24158	CLDND1	1.89214	S100A8	2.10929	TENT5C	1.5466	LSP1	1.57779	SPTBN1	2.84786	PRSS23	2.88784	H3F3A	2.10834	IFITM2	2.20316	PDIA6	1.65535	IL18R1	1.89724	ITGB1	2.61742	SLAMF7	1.51528	LIMS2	2.30908	CCNA2	2.00829	CRIP1	2.50342	PTPN12	1.75361	WARS	2.35276	RPS7	1.61311	PLAUR	2.22605	COX7A1	2.61868	IKZF2	1.5992	CDH6	2.76261	HIBCH	3.50585	MPC2	3.046	EHD4	2.55192	MT-ND6	2.06593	GSTM3	2.28253	CCND1	2.65078	S100A11	2.42265	WFDC2	2.72704	SOX18	2.52006	NIPSNAP2	2.15214	CAMK2N1	2.41332	COX8A	2.29144	FCN3	2.56437	BEX2	2.40721	TMEM213	2.65227

### Sheet: S3_refined global DGE
	TAM 4	TAM 4_FC	U_statistic	p	fdr	mean1	mean2	TAM 3	TAM 3_FC	U_statistic	p	fdr	mean1	mean2	Tumor cells 2	Tumor cells 2_FC	U_statistic	p	fdr	mean1	mean2	Tumor cells 3	Tumor cells 3_FC	U_statistic	p	fdr	mean1	mean2	Tumor vasculature 4	Tumor vasculature 4_FC	U_statistic	p	fdr	mean1	mean2	TAM 1	TAM 1_FC	U_statistic	p	fdr	mean1	mean2	CD8 T cells	CD8 T cells_FC	U_statistic	p	fdr	mean1	mean2	TAM 2	TAM 2_FC	U_statistic	p	fdr	mean1	mean2	Resting/memory T cells	Resting/memory T cells_FC	U_statistic	p	fdr	mean1	mean2	Cytotoxic T cells	Cytotoxic T cells_FC	U_statistic	p	fdr	mean1	mean2	Tumor vasculature 2	Tumor vasculature 2_FC	U_statistic	p	fdr	mean1	mean2	Tumor vasculature 1	Tumor vasculature 1_FC	U_statistic	p	fdr	mean1	mean2	Non-classical monocytes	Non-classical monocytes_FC	U_statistic	p	fdr	mean1	mean2	Mesangial/vSMCs	Mesangial/vSMCs_FC	U_statistic	p	fdr	mean1	mean2	IGHG-high plasma cells	IGHG-high plasma cells_FC	U_statistic	p	fdr	mean1	mean2	Mast cells	Mast cells_FC	U_statistic	p	fdr	mean1	mean2	Tumor vasculature 3	Tumor vasculature 3_FC	U_statistic	p	fdr	mean1	mean2	Plasma cells	Plasma cells_FC	U_statistic	p	fdr	mean1	mean2	Tumor AVR-like vasculature	Tumor AVR-like vasculature_FC	U_statistic	p	fdr	mean1	mean2	Cycling	Cycling_FC	U_statistic	p	fdr	mean1	mean2	vSMCs	vSMCs_FC	U_statistic	p	fdr	mean1	mean2	NK cells	NK cells_FC	U_statistic	p	fdr	mean1	mean2	Classical monocytes	Classical monocytes_FC	U_statistic	p	fdr	mean1	mean2	B cells	B cells_FC	U_statistic	p	fdr	mean1	mean2	Myofibroblasts	Myofibroblasts_FC	U_statistic	p	fdr	mean1	mean2	Regulatory T cells	Regulatory T cells_FC	U_statistic	p	fdr	mean1	mean2	Tumor cells 1	Tumor cells 1_FC	U_statistic	p	fdr	mean1	mean2	Proximal tubule	Proximal tubule_FC	U_statistic	p	fdr	mean1	mean2	AVR	AVR_FC	U_statistic	p	fdr	mean1	mean2	Epithelial progenitor-like cells	Epithelial progenitor-like cells_FC	U_statistic	p	fdr	mean1	mean2	tAL of LOH	tAL of LOH_FC	U_statistic	p	fdr	mean1	mean2	Glomerular endothelium	Glomerular endothelium_FC	U_statistic	p	fdr	mean1	mean2	Principal cells	Principal cells_FC	U_statistic	p	fdr	mean1	mean2	TAL of LOH	TAL of LOH_FC	U_statistic	p	fdr	mean1	mean2	DVR	DVR_FC	U_statistic	p	fdr	mean1	mean2	Type A-ICs	Type A-ICs_FC	U_statistic	p	fdr	mean1	mean2	OM Type A-ICs	OM Type A-ICs_FC	U_statistic	p	fdr	mean1	mean2	Type B-IC	Type B-IC_FC	U_statistic	p	fdr	mean1	mean2	Podocytes	Podocytes_FC	U_statistic	p	fdr	mean1	mean2	DCT/CNT	DCT/CNT_FC	U_statistic	p	fdr	mean1	mean2
0	C1QB	15.5596	3.79047e+07	0	0	82.0636	4.33842	HLA-DPB1	4.77489	1.32019e+08	0	0	57.5676	11.2657	NNMT	12.207	4.50543e+07	0	0	23.251	0.986649	FABP7	7.17967	5.25251e+07	0	0	8.2687	0.290965	PLVAP	5.64446	4.78519e+07	0	0	16.5615	2.11128	CCL3L1	20.3156	99224655	0	0	46.9118	1.35837	DUSP4	6.49596	242625508	0	0	11.9091	0.987257	APOC1	15.7851	9.13355e+07	0	0	80.95	4.19161	IL7R	5.26254	197038068	0	0	5.61648	0.25728	XCL1	7.75465	3.6215e+07	0	0	8.70258	0.251195	IGFBP3	19.2808	4.67824e+07	0	0	33.2869	0.778294	PLVAP	11.9226	73390096	0	0	29.9351	1.59465	LST1	14.2097	45969202	0	0	39.409	1.84375	RGS5	39.2736	83940552	0	0	115.899	1.97652	IGKC	322.869	4387434	5.66825e-176	4.54027e-173	864.232	1.67983	TPSB2	141.199	1.5126e+07	0	0	152.019	0.0837151	LY6H	23.6174	6.70622e+06	0	0	23.3279	0.0300835	IGHA1	561.333	3.27479e+06	0	0	649.387	0.158649	ACKR1	21.0735	1.96826e+07	0	0	21.5082	0.0680819	HIST1H4C	15.2573	2.17053e+07	1.00086e-289	3.64405e-287	55.8333	2.72498	TAGLN	33.9406	37878573	0	0	68.4922	1.04746	GNLY	24.7697	128066492	0	0	63.1555	1.59008	S100A9	29.2732	3.77279e+07	0	0	49.5494	0.726815	CD79A	9.96006	13739876	0	0	9.35895	0.040049	COL1A1	36.2622	11136290	0	0	41.7661	0.179357	LTB	8.1688	2.39802e+07	0	0	22.4664	1.87269	FABP7	35.1081	5.9086e+06	0	0	50.2479	0.459718	ALDOB	69.7911	244943121	0	0	160.125	1.30867	DNASE1L3	17.0166	3.90525e+07	0	0	19.9413	0.230638	CRYAB	6.86846	1.37889e+07	2.90783e-235	1.66369e-232	41.4638	5.18243	WFDC2	42.7036	5.56846e+06	0	0	59.3564	0.413378	IGFBP5	34.5543	2.41129e+07	0	0	167.079	3.86421	FXYD4	52.5645	1.00244e+07	0	0	53.8537	0.0435505	UMOD	55.6396	1.49933e+07	0	0	64.7224	0.181215	TIMP3	12.4971	13691698	0	0	50.7718	3.14269	ATP6V1G3	18.0011	6198163	0	0	18.4465	0.0802957	SPINK1	27.6519	4706696	0	0	27.6739	0.0369614	KRT7	40.1287	3.8846e+06	0	0	42.6371	0.0874289	PTGDS	51.6234	1.87318e+06	0	0	67.5536	0.327957	DEFB1	50.1359	7.08456e+06	0	0	95.3594	0.921964
1	C1QA	14.8051	38104644	0	0	86.5562	4.91392	HLA-DPA1	4.34681	1.31562e+08	0	0	64.5569	14.0816	NDUFA4L2	8.5906	47705374	0	0	26.1311	2.15823	NDUFA4L2	6.67109	67795237	0	0	19.2328	2.03292	GNG11	5.63269	48841084	0	0	18.8885	2.5309	CCL3	19.1944	103725214	0	0	97.2839	4.12045	GZMK	6.26892	2.33392e+08	0	0	10.8607	0.891988	APOE	10.7113	9.08955e+07	0	0	112.888	9.63254	CD52	4.35336	2.34758e+08	0	0	21.3047	4.12356	XCL2	7.7347	36978548	0	0	9.61698	0.372642	ENPP2	17.1668	45469079	0	0	20.3048	0.241044	SPRY1	10.0798	7.06607e+07	0	0	28.708	1.94728	SMIM25	8.28143	3.99874e+07	0	0	8.24105	0.115876	BGN	14.3835	7.75626e+07	0	0	23.9822	0.736871	IGHG3	269.591	5060087	0	0	282.021	0.0498137	TPSAB1	91.714	14550522	0	0	93.6594	0.0321153	CLDN5	19.0116	7007601	0	0	29.8185	0.62104	IGLC3	375.892	2.86906e+06	2.84313e-254	4.27002e-251	565.093	0.505999	VWF	8.25986	18784348	0	0	16.3158	1.09638	STMN1	9.40522	2.20917e+07	0	0	14.421	0.639624	ACTA2	22.4717	34776693	0	0	35.9263	0.64324	GZMB	14.6862	1.18513e+08	0	0	21.5653	0.536491	S100A8	26.8677	36279307	0	0	35.1837	0.346738	CD37	5.12982	13946159	2.03146e-183	2.034e-180	12.6806	1.66688	COL1A2	26.9473	1.15356e+07	0	0	34.6339	0.322359	TNFRSF18	6.56711	2.05565e+07	0	0	6.19962	0.0963144	GC	13.3068	4.76511e+06	0	0	13.948	0.123335	MT1G	65.9375	2.3737e+08	0	0	141.702	1.1642	IGFBP5	14.0925	4.30785e+07	0	0	71.8035	4.16612	SLPI	6.13553	10101197	0	0	5.74654	0.0995854	S100A2	28.3848	4890671	0	0	31.2693	0.13685	EMCN	25.3872	2.3342e+07	0	0	45.7431	0.841207	AQP2	46.6608	9.82199e+06	0	0	48.2023	0.0544675	DEFB1	30.5979	17094780	0	0	54.1347	0.801913	CLDN5	11.6542	1.23682e+07	0	0	17.7198	0.606262	DEFB1	9.25634	5.66409e+06	1.189e-203	1.42858e-200	18.951	1.15539	TMEM213	18.0786	5.79854e+06	0	0	18.8538	0.098188	WFDC2	38.4217	3.79531e+06	0	0	55.1367	0.46107	DCN	17.3627	1601766	0	0	17.8177	0.083802	CALB1	23.0699	6.18044e+06	0	0	22.6709	0.0260519
2	C1QC	13.897	36779847	0	0	51.2433	2.75931	APOC1	4.16701	1.12157e+08	0	0	27.6185	5.86788	CD24	6.3509	45334937	0	0	13.119	1.22314	CD24	6.40664	65033307	0	0	12.2252	1.0643	SPARC	5.55389	5.08476e+07	0	0	26.6508	3.97865	IL1B	9.9412	96209102	0	0	29.5194	2.06999	CST7	5.90892	2.68283e+08	0	0	22.8528	3.03675	C1QB	7.07782	89142948	0	0	36.323	4.27323	LTB	3.07652	186830146	0	0	6.47336	1.42916	KLRB1	5.38292	3.86048e+07	0	0	15.7882	2.11879	RBP7	15.0383	49691256	0	0	41.0872	1.79867	SPARC	8.75349	7.32467e+07	0	0	38.1986	3.47805	FCN1	7.22659	3.84954e+07	0	0	8.46856	0.31024	REN	12.1568	47148500	0	0	14.1996	0.250301	IGHG1	246.378	5186648	0	0	258.257	0.0522746	CPA3	51.0152	14051377	0	0	50.9677	0.0186711	PGF	10.8695	6139949	0	0	12.6971	0.260141	IGHM	353.984	3.07415e+06	0	0	398.571	0.128781	RNASE1	6.82569	1.96814e+07	0	0	29.9738	3.53782	HMGB2	9.31951	2.31711e+07	0	0	22.4075	1.51167	MYL9	16.0874	36336593	0	0	30.9719	0.98739	FGFBP2	10.7262	106611740	0	0	10.9261	0.111873	LYZ	12.7782	3.87647e+07	0	0	30.3648	1.45456	IGHM	5.05407	1.23415e+07	0	0	7.73607	0.728521	TIMP1	19.594	11418311	7.56064e-216	1.7812e-213	75.0771	2.88268	IL32	5.58392	2.5158e+07	5.10335e-244	6.81298e-241	34.9261	5.43385	CD24	10.2265	5.88961e+06	4.00763e-259	1.7197e-256	23.739	1.41911	GPX3	27.6674	2.38826e+08	0	0	99.2097	2.62194	RNASE1	8.38814	4.19399e+07	0	0	34.0779	3.18184	MMP7	5.99102	9.7876e+06	0	0	5.58232	0.0986979	SLPI	21.73	4150023	0	0	22.5787	0.0850719	CRHBP	22.0298	2.13246e+07	0	0	23.7393	0.122993	AQP3	17.7314	9046002	0	0	19.9168	0.179645	KNG1	15.7297	14866709	0	0	16.2001	0.0934748	AQP1	11.436	1.27649e+07	0	0	22.2644	1.03431	TMEM213	8.35901	5.10328e+06	0	0	8.35092	0.118664	ATP6V1G3	14.8943	5647697	0	0	15.371	0.099144	ATP6V1G3	16.1852	3.40106e+06	0	0	16.9665	0.11006	NPHS2	16.1021	1856929	0	0	15.1364	0.00213078	HSD11B2	17.965	6.80701e+06	0	0	19.7907	0.157289
3	SELENOP	11.6987	34792911	0	0	40.1414	2.51675	CST3	3.88973	122581146	0	0	41.499	9.92595	VEGFA	6.09776	4.09947e+07	0	0	7.22492	0.348843	NNMT	5.49151	6.06004e+07	0	0	10.5842	1.10948	RBP7	5.17651	43923114	0	0	16.0519	2.29409	CXCL8	9.37178	88745696	0	0	19.2365	1.15931	LYST	5.13142	2.18257e+08	0	0	6.55903	0.473089	C1QA	6.91351	90392497	0	0	39.2088	4.81598	KLRB1	2.82298	180120346	0	0	6.67771	1.71972	TRDC	4.79644	33006019	0	0	5.11469	0.274839	ESM1	13.1333	46740954	0	0	22.3286	0.776295	PLPP1	8.10213	6.75127e+07	0	0	19.8705	1.57593	AIF1	6.89256	4.32036e+07	0	0	28.9714	3.34836	PLAC9	9.69221	71237902	0	0	12.1617	0.357963	IGLC2	233.911	4.17665e+06	6.08987e-250	5.22641e-247	713.354	2.05395	CTSG	21.0915	1.12312e+07	0	0	20.2046	0.00536201	COL4A1	10.1354	6.46484e+06	2.27913e-244	2.28198e-241	19.7359	1.04589	IGLC2	330.544	3429503	6.7207e-275	1.15356e-271	981.013	1.9709	CLU	6.63791	17690903	0	0	12.8723	1.08986	PCLAF	8.47658	2.09222e+07	0	0	8.29475	0.0965209	ADIRF	13.2429	37398664	0	0	99.8846	6.61802	NKG7	7.78874	1.31464e+08	0	0	83.2188	9.8129	G0S2	11.9391	3.47169e+07	0	0	29.1553	1.52576	IGKC	4.53947	1.33935e+07	0	0	18.9935	3.40437	MGP	19.3421	12147563	8.09242e-297	2.70085e-294	179.612	8.33773	BATF	5.42951	2.15713e+07	0	0	8.15447	0.686059	ANXA4	9.26847	5723495	2.06844e-235	7.10066e-233	16.8379	0.924577	FABP1	25.9145	2.12853e+08	0	0	30.1369	0.201526	RAMP3	7.41187	3.6841e+07	0	0	13.5051	0.957002	CLU	5.59591	1.18494e+07	1.72664e-231	9.42981e-229	10.9335	1.13254	SOD3	18.8076	4297347	2.87679e-234	1.04741e-231	23.8002	0.318625	PLAT	16.1484	20888135	0	0	19.4288	0.265067	GDF15	13.6356	8674148	0	0	15.6917	0.224125	SLC12A1	11.1952	13458791	0	0	10.6773	0.0430611	SLC9A3R2	11.0758	1.31899e+07	0	0	21.1207	0.997215	C12orf75	8.09554	5.70102e+06	1.09579e-91	6.26946e-89	16.3413	1.14208	SLC4A1	13.0238	5.78306e+06	0	0	12.3246	0.0231019	TMEM213	13.1071	3347311	0	0	13.7144	0.122633	EMCN	12.3281	1.78633e+06	1.61966e-52	1.08112e-49	26.8374	1.25805	KLK1	16.7295	4628120	0	0	16.014	0.0170044
4	FOLR2	10.8424	30215217	0	0	12.1244	0.210472	HLA-DRA	3.81754	1.34455e+08	0	0	85.9768	21.7835	PDK4	6.08266	4.18633e+07	0	0	11.8581	1.1139	BNIP3	4.48763	5.93396e+07	0	0	7.55443	0.906225	SPRY1	5.01671	4.4761e+07	0	0	16.2145	2.43143	IER3	9.2978	1.01416e+08	0	0	34.9984	2.87171	CCL5	4.98049	266997017	0	0	29.7423	5.17255	C1QC	6.88622	86417635	0	0	24.1803	2.65661	ZFP36L2	2.76525	219298372	0	0	22.071	7.3432	KLRC1	4.72491	3.2649e+07	0	0	4.21231	0.103154	SPARCL1	12.8622	50589827	0	0	41.6802	2.31825	COL4A1	8.04247	65125827	0	0	12.8117	0.717348	G0S2	6.86499	35574704	0	0	17.4923	1.6937	ADIRF	8.72367	7.85558e+07	0	0	61.0332	6.11091	IGHG4	82.6119	4.03308e+06	0	0	83.2168	0.019426	AREG	15.1244	1.28242e+07	1.12675e-264	6.1536e-262	64.2616	3.31499	APOD	10.0897	5.74036e+06	0	0	9.816	0.0719844	JCHAIN	224.235	4.03471e+06	0	0	270.304	0.209908	IFI27	6.59851	1.98916e+07	0	0	37.8298	4.88463	UBE2C	6.81433	1.94538e+07	0	0	6.01764	0.0298349	TPM2	13.1691	3.47173e+07	0	0	19.9459	0.590533	KLRD1	7.35141	101675757	0	0	8.87272	0.34297	FCN1	11.5499	3.62691e+07	0	0	13.3592	0.243233	MS4A1	4.4101	1.16102e+07	0	0	3.46749	0.0130143	TAGLN	17.2433	1.16911e+07	0	0	48.4538	1.868	TIGIT	5.13231	2.03564e+07	0	0	5.82725	0.33025	SLC17A3	9.01638	4762044	2.14275e-269	9.90197e-267	10.6515	0.292257	MT1H	25.6399	2.07063e+08	0	0	30.4538	0.226754	EMCN	6.86209	3.64845e+07	0	0	13.071	1.05054	CLDN4	5.55851	1.14346e+07	0	0	5.46119	0.162396	PAPPA2	12.5744	4332312	0	0	11.7598	0.0147477	SOST	13.8382	19882870	0	0	13.1106	0.0196819	WFDC2	13.1982	9.31361e+06	0	0	18.405	0.470277	PCP4	9.84151	13926697	0	0	10.309	0.149114	TM4SF1	10.5095	12683496	0	0	21.2256	1.1148	SPINK1	7.76885	4.67333e+06	0	0	7.40417	0.0817775	DEFB1	10.3356	4876144	5.51862e-251	1.41077e-248	21.3311	1.1606	S100A2	10.8019	3092676	0	0	11.8412	0.188786	IGFBP5	11.2847	1.81378e+06	2.9089e-40	1.39802e-37	71.2636	5.40369	KNG1	14.2435	5.83205e+06	0	0	15.6567	0.169424
5	RNASE1	7.80234	2.80232e+07	1.78853e-257	6.32034e-255	32.6208	3.30907	TYROBP	3.47066	123717545	0	0	33.768	9.01771	CRYAB	6.06188	47127102	0	0	34.1175	4.79318	HILPDA	4.36597	5.34422e+07	0	0	4.23187	0.19833	HSPG2	4.74594	4.07553e+07	8.13991e-277	8.15008e-274	7.40358	0.770689	CCL4L2	8.97544	9.44149e+07	0	0	43.2738	3.93278	TRBC2	4.96563	242890327	0	0	16.4755	2.5193	CTSD	6.42205	8.25152e+07	0	0	21.2484	2.46438	RPS29	2.38914	240464455	0	0	86.5535	35.6464	KRT86	4.47528	3.14774e+07	0	0	3.92669	0.100868	FLT1	9.82388	46767398	0	0	16.8774	0.819789	VWA1	7.85502	6.3644e+07	0	0	9.93101	0.391595	LYPD2	6.20344	29894603	0	0	5.2279	0.00394319	IGFBP7	8.63386	8.24766e+07	0	0	148.332	16.2961	IGLC3	71.5117	3.60924e+06	8.06305e-254	7.45212e-251	149.932	1.11059	CD69	14.7084	12782647	0	0	24.1404	0.709252	SPARC	8.97221	7.0268e+06	4.32102e-168	2.35987e-165	47.9152	4.45186	IGKC	134.037	2.80363e+06	1.79908e-45	1.27153e-42	496.428	2.71112	TFF3	6.0944	1.60659e+07	0	0	5.85458	0.124734	HMGN2	5.80026	21257726	4.25745e-250	1.31162e-247	18.306	2.32847	RGS5	11.5182	3.61774e+07	0	0	68.8317	5.06271	KLRB1	6.52863	1.04795e+08	0	0	15.8008	1.5734	IL1B	9.52934	3.65287e+07	0	0	34.9231	2.76974	LTB	3.00659	12509885	1.12673e-114	8.46101e-112	8.2753	2.08499	COL3A1	14.9304	10671826	0	0	16.274	0.156972	CARD16	4.92493	2.18957e+07	3.46404e-175	2.7747e-172	11.6381	1.56616	NDRG1	8.67321	5622337	6.98405e-210	2.09784e-207	15.8714	0.945231	MIOX	25.0048	215236948	0	0	33.2049	0.367931	CAVIN2	6.8392	3.44651e+07	0	0	9.68071	0.56169	WFDC2	5.31498	10744867	0	0	6.99628	0.504481	MMP7	11.9774	4043603	0	0	12.2521	0.106417	SLC9A3R2	10.2447	20325329	0	0	18.8949	0.941963	EPCAM	10.1518	8981791	0	0	12.4959	0.329407	FXYD2	9.55084	16924413	3.15797e-301	1.58096e-298	63.7744	5.78206	IFI27	8.9725	13834009	0	0	51.9142	4.89737	CKB	6.88528	5236373	1.7176e-115	1.08616e-112	8.98346	0.449973	ATP6V0D2	8.964	5.35445e+06	0	0	8.23153	0.0298449	CD9	10.2413	3526059	3.80384e-97	1.75781e-94	24.5778	1.49751	TNNT2	11.0852	1805984	0	0	10.204	0.0107179	ATP1B1	13.6777	7060144	1.26559e-217	3.30567e-215	34.9338	1.62718
6	HLA-DPA1	7.14086	3.64397e+07	0	0	118.775	15.7732	AIF1	3.40903	1.09502e+08	0	0	13.2487	3.17968	ANGPTL4	5.79116	41746668	0	0	6.58988	0.310597	CRYAB	4.34871	68651768	0	0	23.833	4.71044	VWF	4.72907	4.078e+07	2.72955e-276	2.52273e-273	8.6034	1.03072	TNF	8.26723	84576380	0	0	12.3341	0.612884	CD8B	4.92512	214508692	0	0	5.88313	0.397557	HLA-DRA	6.01775	9.13493e+07	0	0	134.098	21.4499	CD48	2.27603	1.84698e+08	0	0	5.45035	1.83404	CD7	4.44963	35210704	0	0	8.93798	1.23344	A2M	9.59201	49543071	0	0	34.6634	2.71803	SPARCL1	7.8213	6.80716e+07	0	0	25.875	2.43613	COTL1	5.45538	41725455	0	0	18.2023	2.51988	CALD1	8.58553	75861252	0	0	22.2287	1.70557	JCHAIN	47.8584	4674652	0	0	70.8343	0.500976	HPGDS	10.3745	12257538	0	0	9.77581	0.0386787	COL4A2	8.4354	6.26776e+06	1.4535e-210	1.09149e-207	15.1924	0.919581	MZB1	25.0399	3.60295e+06	0	0	26.9759	0.117251	CD59	5.35768	18214868	0	0	12.4035	1.50173	TUBB	5.79586	20584081	0	0	10.6494	1.00996	CALD1	9.85413	3.53261e+07	0	0	28.7795	2.02203	PRF1	6.38496	1.01935e+08	0	0	9.16858	0.592584	EREG	9.43499	3.16854e+07	0	0	10.2097	0.188097	BANK1	2.71515	1.06748e+07	0	0	1.76985	0.0201461	ACTA2	14.3633	9.81986e+06	0	0	28.5401	1.05663	CORO1B	4.61076	2.06177e+07	4.20855e-189	4.21381e-186	7.50285	0.844133	UBD	8.07444	4.78845e+06	0	0	7.70727	0.0783748	PDZK1IP1	21.3857	233809711	0	0	49.8932	1.37978	IFI27	6.78545	4.1259e+07	0	0	36.7421	4.56221	TACSTD2	5.05954	1.09439e+07	0	0	4.7198	0.130499	DEFB1	11.3981	4946289	0	0	23.6095	1.15908	EHD3	9.93399	1.8821e+07	0	0	9.51416	0.058402	HSD11B2	9.57167	8.66575e+06	0	0	10.2428	0.174596	CKB	8.94925	1.45947e+07	0	0	11.4521	0.391415	RAMP2	8.09564	1.31288e+07	0	0	21.2243	1.74522	FXYD2	5.97805	6.47718e+06	8.13392e-99	4.88645e-96	41.5484	6.11743	RTN4	8.22787	5777362	1.70952e-125	2.09591e-123	25.9935	2.28074	CA12	9.28348	3.17049e+06	3.87068e-229	3.32187e-226	11.1951	0.313637	IGFBP2	9.49085	1519006	4.5903e-88	5.51525e-85	9.61456	0.1184	TMEM52B	10.1823	6.06742e+06	0	0	9.7368	0.0544607
7	CD14	6.98097	2.85113e+07	0	0	11.2495	0.754693	HLA-DQA1	3.32758	109176571	0	0	14.2654	3.58754	PLIN2	5.64501	4.5902e+07	0	0	20.5816	2.82312	PLIN2	4.26582	61826887	0	0	14.9911	2.74865	IFI27	4.64692	4.8944e+07	0	0	25.1716	4.63203	CXCL3	7.62395	82143116	0	0	11.2179	0.602571	CD3D	4.54883	235713489	0	0	12.0752	1.87442	TYROBP	5.72674	9.14769e+07	0	0	54.9876	8.77652	CXCR4	2.24699	2.00956e+08	0	0	16.7872	6.91605	KLRD1	4.11686	3.40664e+07	0	0	6.11953	0.729359	PLVAP	8.67497	4.82426e+07	0	0	24.9586	1.99235	VWF	7.47298	65660573	0	0	12.8342	0.851231	SAT1	5.25627	4.40896e+07	0	0	84.0519	15.181	MGP	7.54812	77330513	0	0	61.4109	7.26841	MZB1	27.6874	5028101	0	0	29.4185	0.0986425	MS4A2	9.15939	1.21053e+07	0	0	8.19468	0.00385349	HSPG2	7.56468	6.04404e+06	3.34709e-190	2.01076e-187	13.446	0.90967	SSR4	9.35569	3672646	4.63592e-47	3.71338e-44	51.0044	4.55859	HYAL2	5.30731	16545917	0	0	7.48028	0.597848	CKS1B	5.04828	19205434	0	0	6.01787	0.390151	C11orf96	9.07024	3.18126e+07	0	0	13.2469	0.570725	GZMH	6.21989	9.92543e+07	0	0	9.63726	0.7102	THBS1	8.1924	3.09049e+07	0	0	9.26133	0.252543	IGHD	2.70007	10066600	0	0	1.73238	0.0119659	BGN	12.6221	1.19439e+07	0	0	29.6333	1.42696	TNFRSF4	4.60265	1.87774e+07	1.85232e-166	1.30916e-163	5.44488	0.400254	PLIN2	7.85765	5919039	4.30812e-131	5.44864e-129	31.4382	3.12823	GATM	14.8142	2.02565e+08	0	0	19.3472	0.373499	ID1	6.69682	3.59349e+07	0	0	16.2094	1.56979	CD24	4.87392	1.24436e+07	1.55517e-268	1.09914e-265	10.772	1.41531	ITM2C	10.6447	5125551	4.34719e-231	1.45087e-228	19.2651	0.903767	MGP	8.53978	22538822	0	0	80.1997	8.5084	KRT19	8.43581	8.32625e+06	0	0	7.97553	0.0639803	GSTM3	8.2826	1.38571e+07	0	0	9.64958	0.285777	RBP7	7.8653	10548915	6.29605e-120	1.1638e-117	26.6536	2.5159	MAL	5.67581	5260409	2.78037e-161	2.5697e-158	6.561	0.332144	CKB	7.98014	5.35597e+06	0	0	10.5821	0.45136	MTRNR2L12	8.84476	3409166	1.48949e-39	2.79628e-37	144.422	15.4416	HTRA1	8.81599	1542851	2.50562e-31	8.3625e-29	11.7914	0.450932	CA12	9.96346	6409985	0	0	11.9044	0.295175
8	HLA-DRA	6.48539	36724016	0	0	160.165	23.8504	C1QA	3.19386	1.1049e+08	0	0	19.1172	5.29871	CLU	5.0772	41238122	0	0	9.25935	1.02067	LDHA	4.1797	61632249	0	0	13.4339	2.45333	RAMP2	4.54403	44149026	0	0	10.883	1.61509	CXCL2	7.442	8.4578e+07	0	0	15.1	1.1634	RGS1	4.42749	2.51196e+08	0	0	24.5076	4.76119	TREM2	5.60784	7.83469e+07	0	0	6.74031	0.380265	LYAR	2.18686	171521720	0	0	2.68411	0.684662	HOPX	3.86599	34161620	1.41741e-296	1.41918e-293	6.47201	0.932754	SPRY1	8.08034	4.67595e+07	0	0	25.5671	2.28787	HSPG2	7.36957	65614173	0	0	10.9333	0.619264	FCER1G	5.13146	4.10444e+07	0	0	18.7143	2.84186	MYL9	7.21108	71295465	0	0	13.4937	1.00992	IGHGP	24.4548	3834299	0	0	23.5252	0.00287713	RHEX	8.28477	11996995	0	0	7.69588	0.0496226	CHST1	6.76753	5675600	0	0	5.93916	0.0253607	DERL3	7.50894	3029311	0	0	6.71052	0.0268462	RAMP3	5.16705	1.78309e+07	0	0	9.94711	1.11864	MKI67	4.61309	18233268	0	0	3.73037	0.0254246	PLN	9.06289	3.04341e+07	0	0	8.87736	0.0898676	SPON2	5.75453	9.06823e+07	0	0	5.55486	0.139077	CXCL8	7.24524	32804983	0	0	18.5226	1.69455	LINC01781	2.69247	10431052	0	0	1.82433	0.0489716	FN1	12.6079	1.02246e+07	0	0	20.4119	0.698289	TRAC	3.55704	2.16224e+07	4.374e-179	3.75383e-176	10.0216	2.09854	CRYAB	7.61297	5.75647e+06	7.37941e-122	8.06033e-120	47.0349	5.30961	ASS1	14.6096	192591313	0	0	17.3596	0.256681	TMEM88	6.11434	3.43746e+07	0	0	9.15746	0.661252	CTGF	4.84893	9.35547e+06	3.15812e-74	3.41845e-72	5.42176	0.324367	TACSTD2	10.214	4531286	0	0	10.6059	0.136273	PLPP3	8.35219	2.07295e+07	0	0	19.707	1.47923	TACSTD2	8.40845	8428219	0	0	8.45666	0.124662	MPC1	6.58584	14949677	3.67537e-263	1.76638e-260	12.5934	1.06403	SLC14A1	7.48712	10253323	0	0	7.20486	0.0958639	ATP6V0D2	5.61556	4.87141e+06	0	0	4.81329	0.0352108	RHCG	7.89534	5.05343e+06	0	0	7.15791	0.0332559	DEFB1	8.72727	2.88662e+06	8.36293e-104	4.78479e-101	18.055	1.18339	PCOLCE2	7.43921	1.47776e+06	3.24202e-273	6.49215e-270	6.61992	0.0242919	MAL	9.0966	6445709	0	0	10.9948	0.3186
9	MS4A6A	6.40648	31044004	0	0	14.844	1.47312	HLA-DQB1	3.15377	1.06009e+08	0	0	12.5803	3.30604	TMEM176B	4.9259	44058413	0	0	12.7707	1.79557	RARRES2	4.01704	5.56345e+07	0	0	5.83132	0.700586	PLPP1	4.4897	43914996	0	0	11.9722	1.88933	MS4A7	5.37567	89760999	0	0	10.4951	1.13837	CD27	4.26655	2.04519e+08	0	0	4.70372	0.336847	HLA-DPA1	5.56279	89771561	0	0	85.4225	14.5358	BTG1	2.15991	213487976	0	0	29.29	13.0237	GNLY	3.75303	3.37135e+07	1.7425e-212	1.16312e-209	20.9971	4.86117	STC1	7.96997	40586666	0	0	8.67119	0.213453	PLPP3	7.14985	6.54381e+07	0	0	14.8934	1.2229	CTSS	4.99616	3.96282e+07	0	0	11.2117	1.44422	NDUFA4L2	6.9803	72793371	0	0	20.0698	2.01847	IGHG2	20.3554	3355502	0	0	19.6802	0.0159523	HPGD	7.25016	11281211	0	0	7.45802	0.166598	TNFRSF4	6.6299	5520784	9.64838e-199	6.10133e-196	8.53955	0.438868	SEC11C	6.57326	3307659	1.82216e-60	1.99029e-57	13.9301	1.27134	FKBP1A	4.94756	18142071	2.5156e-278	5.92645e-276	12.6756	1.76411	TUBA1B	4.56838	19950279	2.76216e-183	6.26176e-181	15.6121	2.63633	REN	8.99561	2.12067e+07	1.72136e-193	1.33433e-191	12.9933	0.555575	PLAC8	5.68502	93278143	0	0	6.39811	0.301333	S100A12	7.10881	29572506	0	0	6.21445	0.0148615	LINC00926	2.65832	1.02883e+07	0	0	1.68308	0.00931307	TPM2	9.49515	10601681	0	0	16.2388	0.815542	TRBC1	3.50529	2.05433e+07	1.67002e-104	8.36054e-102	14.03	3.28782	CLU	7.2171	5383589	4.99499e-198	1.27691e-195	14.5995	1.16146	HPD	13.8666	1.9449e+08	0	0	14.4261	0.112469	RAMP2	5.67997	36426026	0	0	13.9174	1.62632	CLDN3	4.80715	11022236	0	0	4.46523	0.136896	MAL	9.52392	4877664	0	0	11.6258	0.325697	RNASE1	8.28418	22195270	0	0	35.9159	3.4562	CLU	8.01448	8.95989e+06	0	0	16.0873	1.13205	LDHB	6.09714	16502392	7.50663e-205	2.8185e-202	35.9229	5.05577	DEPP1	6.97501	1.04756e+07	3.45718e-277	2.0769e-274	9.11968	0.450849	FAM24B	5.17012	4957838	0	0	4.53752	0.0710611	EPCAM	7.79987	5.3496e+06	0	0	9.59472	0.358319	TSPAN8	7.07195	3026955	0	0	6.37614	0.0430129	CTGF	7.35991	1452960	1.43241e-31	4.91727e-29	8.93038	0.349252	WFDC2	7.58418	5802716	0	0	10.4944	0.515571
10	MS4A7	6.18743	29843283	0	0	13.6612	1.36951	C1QB	3.07	1.06077e+08	0	0	16.7532	4.78281	NDRG1	4.7803	4.12014e+07	0	0	7.77516	0.835691	ANGPTL4	3.95041	52744378	0	0	4.14416	0.302184	COL4A1	4.32483	4.02045e+07	2.19959e-220	1.20127e-217	7.35152	0.931064	BCL2A1	5.33598	80257716	0	0	9.65962	0.997687	CREM	4.24933	237941818	0	0	17.626	3.38327	HLA-DQA1	5.49253	8.24565e+07	0	0	23.587	3.47644	ANXA1	2.13969	1.69473e+08	5.86261e-160	2.7732e-158	4.18055	1.42116	CCL4	3.65114	3.90127e+07	1.51455e-238	1.29981e-235	50.8108	13.1903	ANGPT2	7.67763	42136165	0	0	10.2757	0.46864	GNG11	6.82155	68971270	0	0	21.8304	2.3468	BCL2A1	4.81959	3.75369e+07	0	0	9.73749	1.22788	HIGD1B	6.61878	62146671	0	0	6.44236	0.124431	SSR4	10.4564	5.06614e+06	2.69432e-77	1.07907e-74	56.7524	4.52316	VWA5A	6.42754	11507862	0	0	5.6282	0.0312184	PXDN	6.30789	5.55805e+06	0	0	6.18978	0.139807	FKBP11	4.72673	2893057	8.02234e-89	1.07098e-85	5.25966	0.324311	FN1	4.89344	1.67248e+07	0	0	7.50606	0.738259	H2AFV	4.56441	20809115	1.90116e-274	6.52641e-272	11.1022	1.65142	MYH11	8.96738	31111549	0	0	8.8877	0.102629	CLIC3	4.96347	88826802	0	0	4.8998	0.188645	VCAN	7.09215	3.20312e+07	0	0	6.83979	0.105418	CD83	2.4704	10831794	2.12191e-42	3.07165e-40	3.42546	0.791395	DCN	8.60706	8.39851e+06	0	0	8.11185	0.0586489	S100A4	3.31348	2.44635e+07	8.45118e-170	6.34631e-167	36.4671	10.3075	SPATS2L	7.15589	5.6412e+06	2.73316e-178	5.97072e-176	13.0925	0.969358	NAT8	13.5192	201126971	0	0	21.147	0.63818	SLC9A3R2	5.21724	33351609	0	0	9.22259	0.959387	NUPR1	4.76436	10980160	8.39607e-109	1.48351e-106	9.27253	1.15612	SLC12A1	9.09824	4.81891e+06	0	0	9.04658	0.104234	IFI27	7.99995	2.20424e+07	0	0	45.2609	4.78265	CDH16	7.57458	8666830	0	0	7.9457	0.181016	PEBP1	5.78443	1.66343e+07	4.57741e-208	1.77411e-205	37.5227	5.65972	ID1	6.86622	12312053	1.65157e-275	9.44934e-273	17.9071	1.75363	SMIM6	5.0574	4.91313e+06	0	0	4.33771	0.0554246	SMIM6	7.36151	4.89584e+06	0	0	6.74586	0.0522111	MAL	6.44813	3252994	7.42074e-259	8.10547e-256	7.63908	0.339782	PLAT	7.3235	1.62702e+06	1.02696e-66	8.81356e-64	9.5793	0.444569	SLC12A3	7.5211	4.87974e+06	0	0	6.60548	0.0112201
11	HLA-DRB1	6.13365	34812363	0	0	83.4883	12.7746	CD74	3.05523	129134750	0	0	101.506	32.5509	TMEM176A	4.72076	44234665	0	0	12.5076	1.86133	ANXA4	3.93674	5.42021e+07	3.49413e-226	1.67928e-223	5.97931	0.772863	SPARCL1	4.31738	4.5068e+07	0	0	15.5884	2.84223	C1QC	5.11453	92176767	0	0	18.5059	2.81382	RGS2	4.02758	212944151	0	0	9.71454	1.66029	HLA-DRB1	5.2382	8.5807e+07	0	0	65.5969	11.7137	STK4	2.11825	175098029	6.62055e-279	7.5758e-277	3.99111	1.35625	KRT81	3.5896	30392164	0	0	2.67614	0.0241087	INSR	7.40477	4.40433e+07	0	0	11.6468	0.707921	COL4A2	6.17531	6.28996e+07	0	0	9.40586	0.685074	IL1B	4.59756	34832680	0	0	17.5721	3.03957	TPM2	6.53857	6.78363e+07	0	0	9.33223	0.580198	SEC11C	9.69555	4684621	6.24507e-117	3.57307e-114	20.8181	1.25032	RGS13	6.26684	11564351	0	0	5.422	0.0247584	VWF	5.94896	5825164	2.47847e-154	1.14534e-151	12.0859	1.19969	CD79A	4.55094	2893395	0	0	4.01061	0.101005	TM4SF1	4.86996	17238753	0	0	9.52191	1.16057	H2AFZ	4.46795	2.18467e+07	4.34838e-241	1.30614e-238	19.319	3.54773	MGP	8.3894	35892326	0	0	75.7627	8.14996	KLRF1	4.79422	87903681	0	0	4.01717	0.0465043	PLAUR	7.02305	34349283	0	0	14.196	1.16374	RALGPS2	2.44193	1.02798e+07	6.4251e-160	5.51411e-157	1.5744	0.0542496	CALD1	8.46088	11344346	4.61445e-276	1.35226e-273	27.0536	2.31569	LINC01943	3.2949	1.85213e+07	1.36326e-206	1.48905e-203	3.15289	0.2604	FHL1	7.02512	5137473	0	0	7.78088	0.249925	GSTA1	13.2874	2.0132e+08	0	0	24.5398	0.922107	CA4	5.21657	3.02235e+07	0	0	5.7657	0.296964	MT1E	4.66989	11192734	9.98412e-81	1.18771e-78	20.8842	3.68623	PCSK1N	8.84038	4797108	8.01959e-234	2.83398e-231	15.458	0.861689	TGFBR2	7.92144	19371848	0	0	13.9871	0.891964	SLPI	6.46403	6.37942e+06	0	0	6.17554	0.110072	PPP1R1A	5.53759	12860604	0	0	4.87284	0.0605408	CRIP2	6.38504	1.21999e+07	5.63794e-248	2.50888e-245	14.3148	1.39854	NUPR2	4.91977	4790095	0	0	4.12345	0.0413999	ATP6AP2	6.90189	5.33196e+06	1.74807e-194	3.68475e-192	10.4996	0.666151	RARRES2	6.26808	3093421	1.27877e-92	5.12149e-90	10.747	0.8741	PODXL	6.97199	1.56182e+06	6.62783e-33	2.41313e-30	9.90791	0.564532	RHCG	7.508	5.55014e+06	0	0	6.73429	0.03014
12	AIF1	6.13218	33568765	0	0	26.4628	3.47847	MS4A6A	3.02454	9.83512e+07	0	0	6.16578	1.36921	RARRES2	4.62434	4.09843e+07	0	0	7.11447	0.754731	GAPDH	3.83639	7.1072e+07	0	0	49.8599	12.2572	IGFBP7	4.17136	5.45501e+07	0	0	83.7462	19.3162	PLAUR	5.09175	84294465	0	0	9.24411	1.0119	NKG7	3.99794	2.67497e+08	0	0	40.599	9.4051	FCER1G	5.02515	8.51672e+07	0	0	16.9235	2.56676	RPS27	2.10101	2.47326e+08	0	0	145.092	68.5342	CCL5	3.44454	40804815	0	0	31.3785	8.39997	PRSS23	7.24454	42886697	0	0	10.3636	0.568568	RGCC	6.16858	67213429	0	0	35.8848	4.97947	LILRB2	4.33765	3.45821e+07	0	0	3.83204	0.113975	ID3	6.42918	7.03867e+07	0	0	19.4924	2.1874	XBP1	7.86612	4.24302e+06	4.66252e-100	2.33417e-97	12.7279	0.745195	LTC4S	6.03954	1.19719e+07	0	0	8.06732	0.501326	LAMA4	5.76958	5.49218e+06	7.30797e-230	5.85369e-227	6.41636	0.285425	HERPUD1	4.48868	3.18497e+06	1.74434e-35	1.04791e-32	13.4536	2.22002	IFITM3	4.62834	1.97659e+07	1.61216e-249	3.28307e-247	51.8048	10.409	CENPF	4.39706	17969370	0	0	3.93209	0.12168	RERGL	8.1321	2.85332e+07	0	0	7.4758	0.0422635	CD247	3.90341	89444427	0	0	4.80725	0.48774	CXCL2	6.79224	32051821	0	0	16.2911	1.54571	FAM30A	2.43491	1.01096e+07	0	0	1.4826	0.0195886	MYL9	8.34785	1.07191e+07	0	0	18.7762	1.36902	FOXP3	3.20888	18073873	0	0	2.23051	0.00674205	MDK	6.5301	5238149	0	0	7.05363	0.233309	MT1X	11.647	200822205	0	0	25.9128	1.31071	GNG11	5.20402	3.78684e+07	0	0	18.1026	2.67075	ELF3	4.56989	10609502	0	0	4.1442	0.125674	IGFBP6	8.76775	4.02853e+06	4.98771e-192	1.39366e-189	9.63366	0.212816	FCN3	7.78096	1.65388e+07	0	0	11.5894	0.61798	AIF1L	6.45876	8.50333e+06	0	0	7.10931	0.255553	ATP1B1	5.45761	1.35752e+07	1.00182e-134	2.11173e-132	13.4011	1.63871	SERPINE2	6.08548	1.03972e+07	0	0	5.61516	0.0870394	LGALS3	4.54741	5327330	2.94893e-36	8.85785e-34	13.16	2.11387	MAL	6.64943	5269359	0	0	7.86255	0.332829	CDA	6.1012	2972660	3.56053e-202	2.85198e-199	6.23178	0.185304	TPPP3	6.61855	1.55007e+06	1.52967e-46	8.3541e-44	7.83472	0.334842	GDF15	7.37024	5.4621e+06	4.23017e-268	1.33751e-265	8.32231	0.264859
13	HMOX1	6.07398	2.52938e+07	1.21987e-223	3.48971e-221	9.44955	0.72038	C1orf162	3.01253	96016414	0	0	4.61443	0.863697	HILPDA	4.43522	3.77148e+07	0	0	4.56818	0.255446	ENO1	3.50138	5.88542e+07	5.5173e-225	2.54963e-222	11.4566	2.55761	TIMP3	4.14396	4.36656e+07	6.72482e-262	5.04992e-259	15.9319	3.08593	C1QA	5.00566	95406678	0	0	29.5189	5.09689	TRAC	3.88434	2.17393e+08	0	0	7.64884	1.22659	PSAP	4.99434	8.54405e+07	0	0	26.9256	4.59146	EML4	2.05315	1.70231e+08	5.30927e-219	4.11554e-217	2.78884	0.845375	ZNF683	3.28325	2.98995e+07	0	0	2.45924	0.0536027	PLPP3	6.87387	44897712	0	0	15.1837	1.35439	RBP7	6.16417	6.40792e+07	0	0	18.3804	2.14405	PLAUR	4.25912	3.703e+07	0	0	8.56398	1.24553	FABP4	6.35259	5.58575e+07	0	0	6.4089	0.166281	CD79A	6.91508	4.16685e+06	0	0	6.56239	0.0936082	RGS2	5.83457	12531082	8.82155e-182	3.31222e-179	20.9761	2.76654	GNG11	5.68258	6.34725e+06	6.76928e-124	2.39214e-121	21.2275	2.91151	PRDX4	4.44024	2823912	2.605e-38	1.73884e-35	6.12286	0.604159	PTGDS	4.5473	1.43019e+07	0	0	5.11846	0.345516	PTTG1	4.18903	1.7994e+07	0	0	4.71084	0.363284	BGN	7.20724	3.30823e+07	0	0	15.8837	1.34261	AREG	3.79892	87684973	0	0	14.295	3.02616	BCL2A1	6.4093	3.14652e+07	0	0	13.0328	1.18945	CD52	2.42872	1.32295e+07	1.51835e-83	5.52816e-81	17.0527	6.43304	IGFBP7	8.32957	12057716	2.76835e-195	5.45274e-193	175.911	20.239	CD3D	3.05866	2.18146e+07	3.38166e-153	2.25726e-150	12.17	3.30581	HLA-G	6.51622	5114436	0	0	5.91881	0.0617839	CXCL14	11.3437	2.16448e+08	0	0	35.0496	2.17793	IFITM3	4.99209	41704944	0	0	53.6219	9.94168	EGOT	4.52331	10202858	0	0	3.77166	0.0549046	CLDN10	8.4069	4748934	0	0	9.92959	0.300074	PLPP1	7.412	20082989	0	0	21.0232	1.97129	ELF3	6.15493	7693040	0	0	5.93561	0.126838	MRPS6	5.4087	1.41055e+07	1.1842e-182	3.55705e-180	10.6846	1.16034	PPP1R14A	5.7743	1.10011e+07	0	0	6.96256	0.378964	CYSTM1	4.22993	5519293	7.03851e-46	2.48729e-43	12.5702	2.20813	FAM24B	6.4984	4689725	0	0	5.9557	0.0703715	ATP6V0B	5.82642	3104214	3.7579e-44	7.92126e-42	14.2494	1.61728	MYL9	6.49458	1688062	1.22e-36	5.0546e-34	14.8837	1.44569	NFE2L2	7.25563	6146784	1.47966e-120	2.50396e-118	13.5898	1.01082
14	MS4A4A	6.0689	27607391	0	0	6.75432	0.277714	FTL	2.88314	120304538	0	0	356.115	122.863	BNIP3	4.34109	41007684	0	0	7.72025	1.00877	TPM1	3.18475	5.40364e+07	1.92427e-190	6.24866e-188	5.419	1.01554	MTRNR2L8	4.11976	3.53718e+07	7.70026e-12	9.72857e-11	27.0227	5.80201	HLA-DRA	4.93027	1.00309e+08	0	0	111.961	21.9118	TNFRSF9	3.70851	1.944e+08	0	0	3.2683	0.150948	HLA-DPB1	4.9367	8.87652e+07	0	0	64.2135	12.2099	PPP2R5C	1.98587	171746780	2.34998e-230	1.94724e-228	3.30848	1.16956	LINC01871	3.13485	3.077e+07	4.59602e-230	3.68141e-227	3.29645	0.370542	VWF	6.25237	43095618	0	0	11.5158	1.00177	IGFBP7	6.10443	7.21696e+07	0	0	114.707	17.9546	FCGR3A	4.21121	3.67213e+07	0	0	7.05165	0.911955	NOTCH3	5.88461	63478812	0	0	5.9042	0.173264	FKBP11	6.85791	4333309	2.7592e-261	2.76265e-258	8.02465	0.315948	LMNA	5.67519	1.1831e+07	5.86676e-166	1.90511e-163	12.6582	1.40664	CCDC85B	5.62528	6.33811e+06	2.00337e-110	5.94787e-108	15.0448	1.85227	HSP90B1	3.93332	2893040	3.08876e-18	7.73156e-16	12.635	2.46653	PECAM1	4.38617	1.75252e+07	1.43333e-306	4.00498e-304	9.65895	1.43012	TYMS	4.14892	1.69131e+07	0	0	3.58585	0.105312	PPP1R14A	7.11694	3.00561e+07	0	0	8.21096	0.29423	GZMM	3.74381	87384275	0	0	4.19472	0.387547	CTSS	5.83928	35465852	0	0	13.1976	1.4314	BIRC3	2.29443	1.11784e+07	2.54119e-32	3.02301e-30	6.82332	2.4097	POSTN	6.92169	8.58002e+06	0	0	6.11584	0.0280495	LAIR2	2.97688	17679051	1.09751e-215	1.31866e-212	2.38552	0.137273	MGST1	6.26322	5.37577e+06	3.81159e-189	9.15925e-187	12.558	1.1647	SUCLG1	11.0263	1.99149e+08	0	0	18.0998	0.73221	FAM167B	4.93427	32821800	0	0	7.77224	0.777819	TPM1	4.51756	1.21075e+07	5.25927e-206	2.43039e-203	8.62127	1.12975	S100A6	7.61721	5.51381e+06	2.14862e-73	2.0819e-71	131.31	16.3699	ID1	7.02656	1.96843e+07	0	0	17.9124	1.69156	DEFB1	5.82436	8.22848e+06	0	0	11.6126	1.1655	CYSTM1	5.4065	1.51142e+07	9.12053e-192	2.96171e-189	15.9446	2.13412	SRP14	5.51053	1.33958e+07	5.56598e-142	1.3648e-139	46.8268	7.67917	CA12	4.2058	4.50988e+06	4.30348e-38	1.36069e-35	4.54185	0.317667	CA12	6.45361	5.17735e+06	0	0	7.4745	0.313141	ATP6V0D2	5.82466	2801981	0	0	5.06905	0.0419576	CRHBP	6.36782	1587962	6.65373e-101	8.88273e-98	7.58257	0.347805	EPCAM	6.52391	5924462	0	0	7.85885	0.357905

### Sheet: S4_sample composition
	N1	N2	N3	N4	N5	N6	N7	N8	N9	T3	T5	T8	T2	T4	T6	T7	T9
Myeloid cells	8.93495	3.98954	0.868726	7.49874	2.65018	8.32282	4.13354	9.00164	5.64103	3.95604	32.3755	32.0285	27.7735	65.5902	23.76	15.6749	22.6797
Tumor cells	0.03574	0.261609	0.482625	0.201309	0.530035	0	0.158983	0.654664	0.854701	1.78964	8.53555	2.46818	20.4294	12.4165	1.97077	4.91735	7.30533
Endothelium	4.89635	29.3002	1.44788	29.391	10.7774	18.9155	15.5803	17.1849	25.2992	0.43956	12.218	12.3409	27.26	7.23831	27.1258	1.87328	1.19542
Lymphoid cells	16.3331	6.21321	10.9073	8.40463	3.00353	13.2409	3.49762	10.8838	14.359	90.8634	39.1018	40.2622	16.773	11.1915	23.915	73.3747	67.4747
Stromal	1.57255	3.85873	0.096525	4.32813	3.35689	4.16141	2.22575	10.311	5.12821	0.094192	7.27969	12.3988	6.51937	3.00668	19.3091	0.991736	0.481488
Cycling	0.178699	0	0	0	0	0.252207	0.158983	0.163666	0	2.63736	0.468284	0.462784	1.24475	0.556793	0.376439	3.1405	0.846754
Epithelial	68.0486	56.3767	86.1969	50.1761	79.682	55.1072	74.2448	51.8003	48.718	0.21978	0.021286	0.038565	0	0	3.54296	0.027548	0.016603
Total:	100	100	100	100	100	100	100	100	100	100	100	100	100	100	100	100	100

### Sheet: S5_CellPhoneDB means
	id_cp_interaction	interacting_pair	partner_a	partner_b	gene_a	gene_b	secreted	receptor_a	receptor_b	annotation_strategy	is_integrin	AVR|AVR	AVR|B cells	AVR|CD8 T cells	AVR|Classical monocytes	AVR|Cytotoxic T cells	AVR|DVR	AVR|Glomerular endothelium	AVR|IGHG-high plasma cells	AVR|Mast cells	AVR|Mesangial/vSMCs	AVR|Myofibroblasts	AVR|NK cells	AVR|Non-classical monocytes	AVR|Plasma cells	AVR|Regulatory T cells	AVR|Resting/memory T cells	AVR|TAM 1	AVR|TAM 2	AVR|TAM 3	AVR|TAM 4	AVR|Tumor AVR-like vasculature	AVR|Tumor cells 1	AVR|Tumor cells 2	AVR|Tumor cells 3	AVR|Tumor vasculature 1	AVR|Tumor vasculature 2	AVR|Tumor vasculature 3	AVR|Tumor vasculature 4	AVR|vSMCs	B cells|AVR	B cells|B cells	B cells|CD8 T cells	B cells|Classical monocytes	B cells|Cytotoxic T cells	B cells|DVR	B cells|Glomerular endothelium	B cells|IGHG-high plasma cells	B cells|Mast cells	B cells|Mesangial/vSMCs	B cells|Myofibroblasts	B cells|NK cells	B cells|Non-classical monocytes	B cells|Plasma cells	B cells|Regulatory T cells	B cells|Resting/memory T cells	B cells|TAM 1	B cells|TAM 2	B cells|TAM 3	B cells|TAM 4	B cells|Tumor AVR-like vasculature	B cells|Tumor cells 1	B cells|Tumor cells 2	B cells|Tumor cells 3	B cells|Tumor vasculature 1	B cells|Tumor vasculature 2	B cells|Tumor vasculature 3	B cells|Tumor vasculature 4	B cells|vSMCs	CD8 T cells|AVR	CD8 T cells|B cells	CD8 T cells|CD8 T cells	CD8 T cells|Classical monocytes	CD8 T cells|Cytotoxic T cells	CD8 T cells|DVR	CD8 T cells|Glomerular endothelium	CD8 T cells|IGHG-high plasma cells	CD8 T cells|Mast cells	CD8 T cells|Mesangial/vSMCs	CD8 T cells|Myofibroblasts	CD8 T cells|NK cells	CD8 T cells|Non-classical monocytes	CD8 T cells|Plasma cells	CD8 T cells|Regulatory T cells	CD8 T cells|Resting/memory T cells	CD8 T cells|TAM 1	CD8 T cells|TAM 2	CD8 T cells|TAM 3	CD8 T cells|TAM 4	CD8 T cells|Tumor AVR-like vasculature	CD8 T cells|Tumor cells 1	CD8 T cells|Tumor cells 2	CD8 T cells|Tumor cells 3	CD8 T cells|Tumor vasculature 1	CD8 T cells|Tumor vasculature 2	CD8 T cells|Tumor vasculature 3	CD8 T cells|Tumor vasculature 4	CD8 T cells|vSMCs	Classical monocytes|AVR	Classical monocytes|B cells	Classical monocytes|CD8 T cells	Classical monocytes|Classical monocytes	Classical monocytes|Cytotoxic T cells	Classical monocytes|DVR	Classical monocytes|Glomerular endothelium	Classical monocytes|IGHG-high plasma cells	Classical monocytes|Mast cells	Classical monocytes|Mesangial/vSMCs	Classical monocytes|Myofibroblasts	Classical monocytes|NK cells	Classical monocytes|Non-classical monocytes	Classical monocytes|Plasma cells	Classical monocytes|Regulatory T cells	Classical monocytes|Resting/memory T cells	Classical monocytes|TAM 1	Classical monocytes|TAM 2	Classical monocytes|TAM 3	Classical monocytes|TAM 4	Classical monocytes|Tumor AVR-like vasculature	Classical monocytes|Tumor cells 1	Classical monocytes|Tumor cells 2	Classical monocytes|Tumor cells 3	Classical monocytes|Tumor vasculature 1	Classical monocytes|Tumor vasculature 2	Classical monocytes|Tumor vasculature 3	Classical monocytes|Tumor vasculature 4	Classical monocytes|vSMCs	Cytotoxic T cells|AVR	Cytotoxic T cells|B cells	Cytotoxic T cells|CD8 T cells	Cytotoxic T cells|Classical monocytes	Cytotoxic T cells|Cytotoxic T cells	Cytotoxic T cells|DVR	Cytotoxic T cells|Glomerular endothelium	Cytotoxic T cells|IGHG-high plasma cells	Cytotoxic T cells|Mast cells	Cytotoxic T cells|Mesangial/vSMCs	Cytotoxic T cells|Myofibroblasts	Cytotoxic T cells|NK cells	Cytotoxic T cells|Non-classical monocytes	Cytotoxic T cells|Plasma cells	Cytotoxic T cells|Regulatory T cells	Cytotoxic T cells|Resting/memory T cells	Cytotoxic T cells|TAM 1	Cytotoxic T cells|TAM 2	Cytotoxic T cells|TAM 3	Cytotoxic T cells|TAM 4	Cytotoxic T cells|Tumor AVR-like vasculature	Cytotoxic T cells|Tumor cells 1	Cytotoxic T cells|Tumor cells 2	Cytotoxic T cells|Tumor cells 3	Cytotoxic T cells|Tumor vasculature 1	Cytotoxic T cells|Tumor vasculature 2	Cytotoxic T cells|Tumor vasculature 3	Cytotoxic T cells|Tumor vasculature 4	Cytotoxic T cells|vSMCs	DVR|AVR	DVR|B cells	DVR|CD8 T cells	DVR|Classical monocytes	DVR|Cytotoxic T cells	DVR|DVR	DVR|Glomerular endothelium	DVR|IGHG-high plasma cells	DVR|Mast cells	DVR|Mesangial/vSMCs	DVR|Myofibroblasts	DVR|NK cells	DVR|Non-classical monocytes	DVR|Plasma cells	DVR|Regulatory T cells	DVR|Resting/memory T cells	DVR|TAM 1	DVR|TAM 2	DVR|TAM 3	DVR|TAM 4	DVR|Tumor AVR-like vasculature	DVR|Tumor cells 1	DVR|Tumor cells 2	DVR|Tumor cells 3	DVR|Tumor vasculature 1	DVR|Tumor vasculature 2	DVR|Tumor vasculature 3	DVR|Tumor vasculature 4	DVR|vSMCs	Glomerular endothelium|AVR	Glomerular endothelium|B cells	Glomerular endothelium|CD8 T cells	Glomerular endothelium|Classical monocytes	Glomerular endothelium|Cytotoxic T cells	Glomerular endothelium|DVR	Glomerular endothelium|Glomerular endothelium	Glomerular endothelium|IGHG-high plasma cells	Glomerular endothelium|Mast cells	Glomerular endothelium|Mesangial/vSMCs	Glomerular endothelium|Myofibroblasts	Glomerular endothelium|NK cells	Glomerular endothelium|Non-classical monocytes	Glomerular endothelium|Plasma cells	Glomerular endothelium|Regulatory T cells	Glomerular endothelium|Resting/memory T cells	Glomerular endothelium|TAM 1	Glomerular endothelium|TAM 2	Glomerular endothelium|TAM 3	Glomerular endothelium|TAM 4	Glomerular endothelium|Tumor AVR-like vasculature	Glomerular endothelium|Tumor cells 1	Glomerular endothelium|Tumor cells 2	Glomerular endothelium|Tumor cells 3	Glomerular endothelium|Tumor vasculature 1	Glomerular endothelium|Tumor vasculature 2	Glomerular endothelium|Tumor vasculature 3	Glomerular endothelium|Tumor vasculature 4	Glomerular endothelium|vSMCs	IGHG-high plasma cells|AVR	IGHG-high plasma cells|B cells	IGHG-high plasma cells|CD8 T cells	IGHG-high plasma cells|Classical monocytes	IGHG-high plasma cells|Cytotoxic T cells	IGHG-high plasma cells|DVR	IGHG-high plasma cells|Glomerular endothelium	IGHG-high plasma cells|IGHG-high plasma cells	IGHG-high plasma cells|Mast cells	IGHG-high plasma cells|Mesangial/vSMCs	IGHG-high plasma cells|Myofibroblasts	IGHG-high plasma cells|NK cells	IGHG-high plasma cells|Non-classical monocytes	IGHG-high plasma cells|Plasma cells	IGHG-high plasma cells|Regulatory T cells	IGHG-high plasma cells|Resting/memory T cells	IGHG-high plasma cells|TAM 1	IGHG-high plasma cells|TAM 2	IGHG-high plasma cells|TAM 3	IGHG-high plasma cells|TAM 4	IGHG-high plasma cells|Tumor AVR-like vasculature	IGHG-high plasma cells|Tumor cells 1	IGHG-high plasma cells|Tumor cells 2	IGHG-high plasma cells|Tumor cells 3	IGHG-high plasma cells|Tumor vasculature 1	IGHG-high plasma cells|Tumor vasculature 2	IGHG-high plasma cells|Tumor vasculature 3	IGHG-high plasma cells|Tumor vasculature 4	IGHG-high plasma cells|vSMCs	Mast cells|AVR	Mast cells|B cells	Mast cells|CD8 T cells	Mast cells|Classical monocytes	Mast cells|Cytotoxic T cells	Mast cells|DVR	Mast cells|Glomerular endothelium	Mast cells|IGHG-high plasma cells	Mast cells|Mast cells	Mast cells|Mesangial/vSMCs	Mast cells|Myofibroblasts	Mast cells|NK cells	Mast cells|Non-classical monocytes	Mast cells|Plasma cells	Mast cells|Regulatory T cells	Mast cells|Resting/memory T cells	Mast cells|TAM 1	Mast cells|TAM 2	Mast cells|TAM 3	Mast cells|TAM 4	Mast cells|Tumor AVR-like vasculature	Mast cells|Tumor cells 1	Mast cells|Tumor cells 2	Mast cells|Tumor cells 3	Mast cells|Tumor vasculature 1	Mast cells|Tumor vasculature 2	Mast cells|Tumor vasculature 3	Mast cells|Tumor vasculature 4	Mast cells|vSMCs	Mesangial/vSMCs|AVR	Mesangial/vSMCs|B cells	Mesangial/vSMCs|CD8 T cells	Mesangial/vSMCs|Classical monocytes	Mesangial/vSMCs|Cytotoxic T cells	Mesangial/vSMCs|DVR	Mesangial/vSMCs|Glomerular endothelium	Mesangial/vSMCs|IGHG-high plasma cells	Mesangial/vSMCs|Mast cells	Mesangial/vSMCs|Mesangial/vSMCs	Mesangial/vSMCs|Myofibroblasts	Mesangial/vSMCs|NK cells	Mesangial/vSMCs|Non-classical monocytes	Mesangial/vSMCs|Plasma cells	Mesangial/vSMCs|Regulatory T cells	Mesangial/vSMCs|Resting/memory T cells	Mesangial/vSMCs|TAM 1	Mesangial/vSMCs|TAM 2	Mesangial/vSMCs|TAM 3	Mesangial/vSMCs|TAM 4	Mesangial/vSMCs|Tumor AVR-like vasculature	Mesangial/vSMCs|Tumor cells 1	Mesangial/vSMCs|Tumor cells 2	Mesangial/vSMCs|Tumor cells 3	Mesangial/vSMCs|Tumor vasculature 1	Mesangial/vSMCs|Tumor vasculature 2	Mesangial/vSMCs|Tumor vasculature 3	Mesangial/vSMCs|Tumor vasculature 4	Mesangial/vSMCs|vSMCs	Myofibroblasts|AVR	Myofibroblasts|B cells	Myofibroblasts|CD8 T cells	Myofibroblasts|Classical monocytes	Myofibroblasts|Cytotoxic T cells	Myofibroblasts|DVR	Myofibroblasts|Glomerular endothelium	Myofibroblasts|IGHG-high plasma cells	Myofibroblasts|Mast cells	Myofibroblasts|Mesangial/vSMCs	Myofibroblasts|Myofibroblasts	Myofibroblasts|NK cells	Myofibroblasts|Non-classical monocytes	Myofibroblasts|Plasma cells	Myofibroblasts|Regulatory T cells	Myofibroblasts|Resting/memory T cells	Myofibroblasts|TAM 1	Myofibroblasts|TAM 2	Myofibroblasts|TAM 3	Myofibroblasts|TAM 4	Myofibroblasts|Tumor AVR-like vasculature	Myofibroblasts|Tumor cells 1	Myofibroblasts|Tumor cells 2	Myofibroblasts|Tumor cells 3	Myofibroblasts|Tumor vasculature 1	Myofibroblasts|Tumor vasculature 2	Myofibroblasts|Tumor vasculature 3	Myofibroblasts|Tumor vasculature 4	Myofibroblasts|vSMCs	NK cells|AVR	NK cells|B cells	NK cells|CD8 T cells	NK cells|Classical monocytes	NK cells|Cytotoxic T cells	NK cells|DVR	NK cells|Glomerular endothelium	NK cells|IGHG-high plasma cells	NK cells|Mast cells	NK cells|Mesangial/vSMCs	NK cells|Myofibroblasts	NK cells|NK cells	NK cells|Non-classical monocytes	NK cells|Plasma cells	NK cells|Regulatory T cells	NK cells|Resting/memory T cells	NK cells|TAM 1	NK cells|TAM 2	NK cells|TAM 3	NK cells|TAM 4	NK cells|Tumor AVR-like vasculature	NK cells|Tumor cells 1	NK cells|Tumor cells 2	NK cells|Tumor cells 3	NK cells|Tumor vasculature 1	NK cells|Tumor vasculature 2	NK cells|Tumor vasculature 3	NK cells|Tumor vasculature 4	NK cells|vSMCs	Non-classical monocytes|AVR	Non-classical monocytes|B cells	Non-classical monocytes|CD8 T cells	Non-classical monocytes|Classical monocytes	Non-classical monocytes|Cytotoxic T cells	Non-classical monocytes|DVR	Non-classical monocytes|Glomerular endothelium	Non-classical monocytes|IGHG-high plasma cells	Non-classical monocytes|Mast cells	Non-classical monocytes|Mesangial/vSMCs	Non-classical monocytes|Myofibroblasts	Non-classical monocytes|NK cells	Non-classical monocytes|Non-classical monocytes	Non-classical monocytes|Plasma cells	Non-classical monocytes|Regulatory T cells	Non-classical monocytes|Resting/memory T cells	Non-classical monocytes|TAM 1	Non-classical monocytes|TAM 2	Non-classical monocytes|TAM 3	Non-classical monocytes|TAM 4	Non-classical monocytes|Tumor AVR-like vasculature	Non-classical monocytes|Tumor cells 1	Non-classical monocytes|Tumor cells 2	Non-classical monocytes|Tumor cells 3	Non-classical monocytes|Tumor vasculature 1	Non-classical monocytes|Tumor vasculature 2	Non-classical monocytes|Tumor vasculature 3	Non-classical monocytes|Tumor vasculature 4	Non-classical monocytes|vSMCs	Plasma cells|AVR	Plasma cells|B cells	Plasma cells|CD8 T cells	Plasma cells|Classical monocytes	Plasma cells|Cytotoxic T cells	Plasma cells|DVR	Plasma cells|Glomerular endothelium	Plasma cells|IGHG-high plasma cells	Plasma cells|Mast cells	Plasma cells|Mesangial/vSMCs	Plasma cells|Myofibroblasts	Plasma cells|NK cells	Plasma cells|Non-classical monocytes	Plasma cells|Plasma cells	Plasma cells|Regulatory T cells	Plasma cells|Resting/memory T cells	Plasma cells|TAM 1	Plasma cells|TAM 2	Plasma cells|TAM 3	Plasma cells|TAM 4	Plasma cells|Tumor AVR-like vasculature	Plasma cells|Tumor cells 1	Plasma cells|Tumor cells 2	Plasma cells|Tumor cells 3	Plasma cells|Tumor vasculature 1	Plasma cells|Tumor vasculature 2	Plasma cells|Tumor vasculature 3	Plasma cells|Tumor vasculature 4	Plasma cells|vSMCs	Regulatory T cells|AVR	Regulatory T cells|B cells	Regulatory T cells|CD8 T cells	Regulatory T cells|Classical monocytes	Regulatory T cells|Cytotoxic T cells	Regulatory T cells|DVR	Regulatory T cells|Glomerular endothelium	Regulatory T cells|IGHG-high plasma cells	Regulatory T cells|Mast cells	Regulatory T cells|Mesangial/vSMCs	Regulatory T cells|Myofibroblasts	Regulatory T cells|NK cells	Regulatory T cells|Non-classical monocytes	Regulatory T cells|Plasma cells	Regulatory T cells|Regulatory T cells	Regulatory T cells|Resting/memory T cells	Regulatory T cells|TAM 1	Regulatory T cells|TAM 2	Regulatory T cells|TAM 3	Regulatory T cells|TAM 4	Regulatory T cells|Tumor AVR-like vasculature	Regulatory T cells|Tumor cells 1	Regulatory T cells|Tumor cells 2	Regulatory T cells|Tumor cells 3	Regulatory T cells|Tumor vasculature 1	Regulatory T cells|Tumor vasculature 2	Regulatory T cells|Tumor vasculature 3	Regulatory T cells|Tumor vasculature 4	Regulatory T cells|vSMCs	Resting/memory T cells|AVR	Resting/memory T cells|B cells	Resting/memory T cells|CD8 T cells	Resting/memory T cells|Classical monocytes	Resting/memory T cells|Cytotoxic T cells	Resting/memory T cells|DVR	Resting/memory T cells|Glomerular endothelium	Resting/memory T cells|IGHG-high plasma cells	Resting/memory T cells|Mast cells	Resting/memory T cells|Mesangial/vSMCs	Resting/memory T cells|Myofibroblasts	Resting/memory T cells|NK cells	Resting/memory T cells|Non-classical monocytes	Resting/memory T cells|Plasma cells	Resting/memory T cells|Regulatory T cells	Resting/memory T cells|Resting/memory T cells	Resting/memory T cells|TAM 1	Resting/memory T cells|TAM 2	Resting/memory T cells|TAM 3	Resting/memory T cells|TAM 4	Resting/memory T cells|Tumor AVR-like vasculature	Resting/memory T cells|Tumor cells 1	Resting/memory T cells|Tumor cells 2	Resting/memory T cells|Tumor cells 3	Resting/memory T cells|Tumor vasculature 1	Resting/memory T cells|Tumor vasculature 2	Resting/memory T cells|Tumor vasculature 3	Resting/memory T cells|Tumor vasculature 4	Resting/memory T cells|vSMCs	TAM 1|AVR	TAM 1|B cells	TAM 1|CD8 T cells	TAM 1|Classical monocytes	TAM 1|Cytotoxic T cells	TAM 1|DVR	TAM 1|Glomerular endothelium	TAM 1|IGHG-high plasma cells	TAM 1|Mast cells	TAM 1|Mesangial/vSMCs	TAM 1|Myofibroblasts	TAM 1|NK cells	TAM 1|Non-classical monocytes	TAM 1|Plasma cells	TAM 1|Regulatory T cells	TAM 1|Resting/memory T cells	TAM 1|TAM 1	TAM 1|TAM 2	TAM 1|TAM 3	TAM 1|TAM 4	TAM 1|Tumor AVR-like vasculature	TAM 1|Tumor cells 1	TAM 1|Tumor cells 2	TAM 1|Tumor cells 3	TAM 1|Tumor vasculature 1	TAM 1|Tumor vasculature 2	TAM 1|Tumor vasculature 3	TAM 1|Tumor vasculature 4	TAM 1|vSMCs	TAM 2|AVR	TAM 2|B cells	TAM 2|CD8 T cells	TAM 2|Classical monocytes	TAM 2|Cytotoxic T cells	TAM 2|DVR	TAM 2|Glomerular endothelium	TAM 2|IGHG-high plasma cells	TAM 2|Mast cells	TAM 2|Mesangial/vSMCs	TAM 2|Myofibroblasts	TAM 2|NK cells	TAM 2|Non-classical monocytes	TAM 2|Plasma cells	TAM 2|Regulatory T cells	TAM 2|Resting/memory T cells	TAM 2|TAM 1	TAM 2|TAM 2	TAM 2|TAM 3	TAM 2|TAM 4	TAM 2|Tumor AVR-like vasculature	TAM 2|Tumor cells 1	TAM 2|Tumor cells 2	TAM 2|Tumor cells 3	TAM 2|Tumor vasculature 1	TAM 2|Tumor vasculature 2	TAM 2|Tumor vasculature 3	TAM 2|Tumor vasculature 4	TAM 2|vSMCs	TAM 3|AVR	TAM 3|B cells	TAM 3|CD8 T cells	TAM 3|Classical monocytes	TAM 3|Cytotoxic T cells	TAM 3|DVR	TAM 3|Glomerular endothelium	TAM 3|IGHG-high plasma cells	TAM 3|Mast cells	TAM 3|Mesangial/vSMCs	TAM 3|Myofibroblasts	TAM 3|NK cells	TAM 3|Non-classical monocytes	TAM 3|Plasma cells	TAM 3|Regulatory T cells	TAM 3|Resting/memory T cells	TAM 3|TAM 1	TAM 3|TAM 2	TAM 3|TAM 3	TAM 3|TAM 4	TAM 3|Tumor AVR-like vasculature	TAM 3|Tumor cells 1	TAM 3|Tumor cells 2	TAM 3|Tumor cells 3	TAM 3|Tumor vasculature 1	TAM 3|Tumor vasculature 2	TAM 3|Tumor vasculature 3	TAM 3|Tumor vasculature 4	TAM 3|vSMCs	TAM 4|AVR	TAM 4|B cells	TAM 4|CD8 T cells	TAM 4|Classical monocytes	TAM 4|Cytotoxic T cells	TAM 4|DVR	TAM 4|Glomerular endothelium	TAM 4|IGHG-high plasma cells	TAM 4|Mast cells	TAM 4|Mesangial/vSMCs	TAM 4|Myofibroblasts	TAM 4|NK cells	TAM 4|Non-classical monocytes	TAM 4|Plasma cells	TAM 4|Regulatory T cells	TAM 4|Resting/memory T cells	TAM 4|TAM 1	TAM 4|TAM 2	TAM 4|TAM 3	TAM 4|TAM 4	TAM 4|Tumor AVR-like vasculature	TAM 4|Tumor cells 1	TAM 4|Tumor cells 2	TAM 4|Tumor cells 3	TAM 4|Tumor vasculature 1	TAM 4|Tumor vasculature 2	TAM 4|Tumor vasculature 3	TAM 4|Tumor vasculature 4	TAM 4|vSMCs	Tumor AVR-like vasculature|AVR	Tumor AVR-like vasculature|B cells	Tumor AVR-like vasculature|CD8 T cells	Tumor AVR-like vasculature|Classical monocytes	Tumor AVR-like vasculature|Cytotoxic T cells	Tumor AVR-like vasculature|DVR	Tumor AVR-like vasculature|Glomerular endothelium	Tumor AVR-like vasculature|IGHG-high plasma cells	Tumor AVR-like vasculature|Mast cells	Tumor AVR-like vasculature|Mesangial/vSMCs	Tumor AVR-like vasculature|Myofibroblasts	Tumor AVR-like vasculature|NK cells	Tumor AVR-like vasculature|Non-classical monocytes	Tumor AVR-like vasculature|Plasma cells	Tumor AVR-like vasculature|Regulatory T cells	Tumor AVR-like vasculature|Resting/memory T cells	Tumor AVR-like vasculature|TAM 1	Tumor AVR-like vasculature|TAM 2	Tumor AVR-like vasculature|TAM 3	Tumor AVR-like vasculature|TAM 4	Tumor AVR-like vasculature|Tumor AVR-like vasculature	Tumor AVR-like vasculature|Tumor cells 1	Tumor AVR-like vasculature|Tumor cells 2	Tumor AVR-like vasculature|Tumor cells 3	Tumor AVR-like vasculature|Tumor vasculature 1	Tumor AVR-like vasculature|Tumor vasculature 2	Tumor AVR-like vasculature|Tumor vasculature 3	Tumor AVR-like vasculature|Tumor vasculature 4	Tumor AVR-like vasculature|vSMCs	Tumor cells 1|AVR	Tumor cells 1|B cells	Tumor cells 1|CD8 T cells	Tumor cells 1|Classical monocytes	Tumor cells 1|Cytotoxic T cells	Tumor cells 1|DVR	Tumor cells 1|Glomerular endothelium	Tumor cells 1|IGHG-high plasma cells	Tumor cells 1|Mast cells	Tumor cells 1|Mesangial/vSMCs	Tumor cells 1|Myofibroblasts	Tumor cells 1|NK cells	Tumor cells 1|Non-classical monocytes	Tumor cells 1|Plasma cells	Tumor cells 1|Regulatory T cells	Tumor cells 1|Resting/memory T cells	Tumor cells 1|TAM 1	Tumor cells 1|TAM 2	Tumor cells 1|TAM 3	Tumor cells 1|TAM 4	Tumor cells 1|Tumor AVR-like vasculature	Tumor cells 1|Tumor cells 1	Tumor cells 1|Tumor cells 2	Tumor cells 1|Tumor cells 3	Tumor cells 1|Tumor vasculature 1	Tumor cells 1|Tumor vasculature 2	Tumor cells 1|Tumor vasculature 3	Tumor cells 1|Tumor vasculature 4	Tumor cells 1|vSMCs	Tumor cells 2|AVR	Tumor cells 2|B cells	Tumor cells 2|CD8 T cells	Tumor cells 2|Classical monocytes	Tumor cells 2|Cytotoxic T cells	Tumor cells 2|DVR	Tumor cells 2|Glomerular endothelium	Tumor cells 2|IGHG-high plasma cells	Tumor cells 2|Mast cells	Tumor cells 2|Mesangial/vSMCs	Tumor cells 2|Myofibroblasts	Tumor cells 2|NK cells	Tumor cells 2|Non-classical monocytes	Tumor cells 2|Plasma cells	Tumor cells 2|Regulatory T cells	Tumor cells 2|Resting/memory T cells	Tumor cells 2|TAM 1	Tumor cells 2|TAM 2	Tumor cells 2|TAM 3	Tumor cells 2|TAM 4	Tumor cells 2|Tumor AVR-like vasculature	Tumor cells 2|Tumor cells 1	Tumor cells 2|Tumor cells 2	Tumor cells 2|Tumor cells 3	Tumor cells 2|Tumor vasculature 1	Tumor cells 2|Tumor vasculature 2	Tumor cells 2|Tumor vasculature 3	Tumor cells 2|Tumor vasculature 4	Tumor cells 2|vSMCs	Tumor cells 3|AVR	Tumor cells 3|B cells	Tumor cells 3|CD8 T cells	Tumor cells 3|Classical monocytes	Tumor cells 3|Cytotoxic T cells	Tumor cells 3|DVR	Tumor cells 3|Glomerular endothelium	Tumor cells 3|IGHG-high plasma cells	Tumor cells 3|Mast cells	Tumor cells 3|Mesangial/vSMCs	Tumor cells 3|Myofibroblasts	Tumor cells 3|NK cells	Tumor cells 3|Non-classical monocytes	Tumor cells 3|Plasma cells	Tumor cells 3|Regulatory T cells	Tumor cells 3|Resting/memory T cells	Tumor cells 3|TAM 1	Tumor cells 3|TAM 2	Tumor cells 3|TAM 3	Tumor cells 3|TAM 4	Tumor cells 3|Tumor AVR-like vasculature	Tumor cells 3|Tumor cells 1	Tumor cells 3|Tumor cells 2	Tumor cells 3|Tumor cells 3	Tumor cells 3|Tumor vasculature 1	Tumor cells 3|Tumor vasculature 2	Tumor cells 3|Tumor vasculature 3	Tumor cells 3|Tumor vasculature 4	Tumor cells 3|vSMCs	Tumor vasculature 1|AVR	Tumor vasculature 1|B cells	Tumor vasculature 1|CD8 T cells	Tumor vasculature 1|Classical monocytes	Tumor vasculature 1|Cytotoxic T cells	Tumor vasculature 1|DVR	Tumor vasculature 1|Glomerular endothelium	Tumor vasculature 1|IGHG-high plasma cells	Tumor vasculature 1|Mast cells	Tumor vasculature 1|Mesangial/vSMCs	Tumor vasculature 1|Myofibroblasts	Tumor vasculature 1|NK cells	Tumor vasculature 1|Non-classical monocytes	Tumor vasculature 1|Plasma cells	Tumor vasculature 1|Regulatory T cells	Tumor vasculature 1|Resting/memory T cells	Tumor vasculature 1|TAM 1	Tumor vasculature 1|TAM 2	Tumor vasculature 1|TAM 3	Tumor vasculature 1|TAM 4	Tumor vasculature 1|Tumor AVR-like vasculature	Tumor vasculature 1|Tumor cells 1	Tumor vasculature 1|Tumor cells 2	Tumor vasculature 1|Tumor cells 3	Tumor vasculature 1|Tumor vasculature 1	Tumor vasculature 1|Tumor vasculature 2	Tumor vasculature 1|Tumor vasculature 3	Tumor vasculature 1|Tumor vasculature 4	Tumor vasculature 1|vSMCs	Tumor vasculature 2|AVR	Tumor vasculature 2|B cells	Tumor vasculature 2|CD8 T cells	Tumor vasculature 2|Classical monocytes	Tumor vasculature 2|Cytotoxic T cells	Tumor vasculature 2|DVR	Tumor vasculature 2|Glomerular endothelium	Tumor vasculature 2|IGHG-high plasma cells	Tumor vasculature 2|Mast cells	Tumor vasculature 2|Mesangial/vSMCs	Tumor vasculature 2|Myofibroblasts	Tumor vasculature 2|NK cells	Tumor vasculature 2|Non-classical monocytes	Tumor vasculature 2|Plasma cells	Tumor vasculature 2|Regulatory T cells	Tumor vasculature 2|Resting/memory T cells	Tumor vasculature 2|TAM 1	Tumor vasculature 2|TAM 2	Tumor vasculature 2|TAM 3	Tumor vasculature 2|TAM 4	Tumor vasculature 2|Tumor AVR-like vasculature	Tumor vasculature 2|Tumor cells 1	Tumor vasculature 2|Tumor cells 2	Tumor vasculature 2|Tumor cells 3	Tumor vasculature 2|Tumor vasculature 1	Tumor vasculature 2|Tumor vasculature 2	Tumor vasculature 2|Tumor vasculature 3	Tumor vasculature 2|Tumor vasculature 4	Tumor vasculature 2|vSMCs	Tumor vasculature 3|AVR	Tumor vasculature 3|B cells	Tumor vasculature 3|CD8 T cells	Tumor vasculature 3|Classical monocytes	Tumor vasculature 3|Cytotoxic T cells	Tumor vasculature 3|DVR	Tumor vasculature 3|Glomerular endothelium	Tumor vasculature 3|IGHG-high plasma cells	Tumor vasculature 3|Mast cells	Tumor vasculature 3|Mesangial/vSMCs	Tumor vasculature 3|Myofibroblasts	Tumor vasculature 3|NK cells	Tumor vasculature 3|Non-classical monocytes	Tumor vasculature 3|Plasma cells	Tumor vasculature 3|Regulatory T cells	Tumor vasculature 3|Resting/memory T cells	Tumor vasculature 3|TAM 1	Tumor vasculature 3|TAM 2	Tumor vasculature 3|TAM 3	Tumor vasculature 3|TAM 4	Tumor vasculature 3|Tumor AVR-like vasculature	Tumor vasculature 3|Tumor cells 1	Tumor vasculature 3|Tumor cells 2	Tumor vasculature 3|Tumor cells 3	Tumor vasculature 3|Tumor vasculature 1	Tumor vasculature 3|Tumor vasculature 2	Tumor vasculature 3|Tumor vasculature 3	Tumor vasculature 3|Tumor vasculature 4	Tumor vasculature 3|vSMCs	Tumor vasculature 4|AVR	Tumor vasculature 4|B cells	Tumor vasculature 4|CD8 T cells	Tumor vasculature 4|Classical monocytes	Tumor vasculature 4|Cytotoxic T cells	Tumor vasculature 4|DVR	Tumor vasculature 4|Glomerular endothelium	Tumor vasculature 4|IGHG-high plasma cells	Tumor vasculature 4|Mast cells	Tumor vasculature 4|Mesangial/vSMCs	Tumor vasculature 4|Myofibroblasts	Tumor vasculature 4|NK cells	Tumor vasculature 4|Non-classical monocytes	Tumor vasculature 4|Plasma cells	Tumor vasculature 4|Regulatory T cells	Tumor vasculature 4|Resting/memory T cells	Tumor vasculature 4|TAM 1	Tumor vasculature 4|TAM 2	Tumor vasculature 4|TAM 3	Tumor vasculature 4|TAM 4	Tumor vasculature 4|Tumor AVR-like vasculature	Tumor vasculature 4|Tumor cells 1	Tumor vasculature 4|Tumor cells 2	Tumor vasculature 4|Tumor cells 3	Tumor vasculature 4|Tumor vasculature 1	Tumor vasculature 4|Tumor vasculature 2	Tumor vasculature 4|Tumor vasculature 3	Tumor vasculature 4|Tumor vasculature 4	Tumor vasculature 4|vSMCs	vSMCs|AVR	vSMCs|B cells	vSMCs|CD8 T cells	vSMCs|Classical monocytes	vSMCs|Cytotoxic T cells	vSMCs|DVR	vSMCs|Glomerular endothelium	vSMCs|IGHG-high plasma cells	vSMCs|Mast cells	vSMCs|Mesangial/vSMCs	vSMCs|Myofibroblasts	vSMCs|NK cells	vSMCs|Non-classical monocytes	vSMCs|Plasma cells	vSMCs|Regulatory T cells	vSMCs|Resting/memory T cells	vSMCs|TAM 1	vSMCs|TAM 2	vSMCs|TAM 3	vSMCs|TAM 4	vSMCs|Tumor AVR-like vasculature	vSMCs|Tumor cells 1	vSMCs|Tumor cells 2	vSMCs|Tumor cells 3	vSMCs|Tumor vasculature 1	vSMCs|Tumor vasculature 2	vSMCs|Tumor vasculature 3	vSMCs|Tumor vasculature 4	vSMCs|vSMCs
0	CPI-SS0A7B487D4	KLRG2_WNT11	simple:A4D1S0	simple:O96014	KLRG2	WNT11	TRUE	TRUE	FALSE	InnateDB-All	FALSE	0	0	0	0	0	0	0	0	0	0	0	0	0	0	0	0	0	0	0	0	0	0	0	0	0	0	0	0	0	0	0	0	0	0	0	0	0	0	0	0	0	0	0	0	0	0	0	0	0	0	0	0	0	0	0	0	0	0	0	0	0	0	0	0	0	0	0	0	0	0	0	0	0	0	0	0	0	0	0	0	0	0	0	0	0	0	0	0	0	0	0	0	0	0	0	0	0	0	0	0	0	0	0	0	0	0	0	0	0	0	0	0	0	0	0	0	0	0	0	0	0	0	0	0	0	0	0	0	0	0	0	0	0	0	0	0	0	0	0	0	0	0	0	0	0	0	0	0	0	0	0	0	0	0.011	0.002	0	0	0	0	0	0.002	0	0	0.002	0	0	0	0	0.003	0.002	0	0	0	0.004	0	0	0	0	0	0	0	0	0	0	0	0	0	0	0	0	0	0	0	0	0	0	0	0	0	0	0	0	0	0	0	0	0	0	0	0	0	0	0	0	0	0	0	0	0	0	0	0	0	0	0	0	0	0	0	0	0	0	0	0	0	0	0	0	0	0	0	0	0	0	0	0	0	0	0	0	0	0	0	0	0	0	0	0	0	0	0	0	0	0	0	0	0	0	0	0	0	0	0	0	0	0	0	0	0	0	0	0	0	0	0	0	0	0	0	0	0	0	0	0	0	0	0	0	0	0	0	0	0	0	0	0	0	0	0	0	0	0	0	0	0	0	0	0	0	0	0	0	0	0	0	0	0	0	0	0	0	0	0	0	0	0	0	0	0	0	0	0	0	0	0	0	0	0	0	0	0	0	0	0	0	0	0	0	0	0	0	0	0	0	0	0	0	0	0	0	0	0	0	0	0	0	0	0	0	0	0	0	0	0	0	0	0	0	0	0	0	0	0	0	0	0	0	0	0	0	0	0	0	0	0	0	0	0	0	0	0	0	0	0	0	0	0	0	0	0	0	0	0	0	0	0	0	0	0	0	0	0	0	0	0	0	0	0	0	0	0	0	0	0	0	0	0	0	0	0	0	0	0	0	0	0	0	0	0	0	0	0	0	0	0	0	0	0	0	0	0	0	0	0	0	0	0	0	0	0	0	0	0	0	0	0	0	0	0	0	0	0	0	0	0	0	0	0	0	0	0	0	0	0	0	0	0	0	0	0	0	0	0	0	0	0	0	0	0	0	0	0	0	0	0	0	0	0	0	0	0	0	0	0	0	0	0	0	0	0	0	0	0	0	0	0	0	0	0	0	0	0	0	0	0	0	0	0	0	0	0	0	0	0	0	0	0	0	0	0	0	0	0	0	0	0	0	0	0	0	0	0	0	0	0	0	0	0	0	0	0	0	0	0	0	0	0	0	0	0	0	0	0	0	0	0	0	0	0	0	0	0	0	0	0	0	0	0	0	0	0	0	0	0	0	0	0	0	0	0	0	0	0	0	0	0	0	0	0	0	0	0	0	0	0	0	0	0	0	0	0	0	0	0	0	0	0	0	0	0	0	0	0	0	0	0	0	0	0	0	0	0	0	0	0	0	0	0	0	0	0	0	0	0	0	0	0	0	0	0	0	0	0	0	0	0	0	0	0	0	0	0	0	0	0	0	0	0	0	0	0	0	0	0	0	0	0	0	0	0	0	0	0	0	0	0	0	0	0	0	0	0	0	0	0	0	0	0	0	0	0	0	0	0	0	0	0	0	0	0	0	0	0	0	0	0	0	0	0	0	0	0	0	0	0	0	0	0	0	0	0	0	0	0	0	0	0	0	0	0	0	0	0	0	0	0	0	0	0	0	0	0	0	0	0	0	0	0	0	0	0	0	0	0	0	0	0	0	0	0	0	0	0	0	0	0	0	0	0	0	0	0	0	0	0	0	0	0	0	0	0	0	0	0	0	0	0	0	0	0	0
1	CPI-SS0FEC87269	KLRG2_TNFSF9	simple:A4D1S0	simple:P41273	KLRG2	TNFSF9	TRUE	TRUE	FALSE	InnateDB-All	FALSE	0	0	0	0	0	0	0	0	0	0	0	0	0	0	0	0	0	0	0	0	0	0	0	0	0	0	0	0	0	0	0	0	0	0	0	0	0	0	0	0	0	0	0	0	0	0	0	0	0	0	0	0	0	0	0	0	0	0	0	0	0	0	0	0	0	0	0	0	0	0	0	0	0	0	0	0	0	0	0	0	0	0	0	0	0	0	0	0	0	0	0	0	0	0	0	0	0	0	0	0	0	0	0	0	0	0	0	0	0	0	0	0	0	0	0	0	0	0	0	0	0	0	0	0	0	0	0	0	0	0	0	0	0	0	0	0	0	0	0	0	0	0	0	0	0	0.004	0.005	0.036	0	0.007	0.008	0.003	0.007	0.005	0.005	0.009	0.012	0.003	0.025	0.007	0.014	0.011	0.015	0.01	0.002	0.009	0.064	0.012	0.009	0.002	0.003	0	0	0.003	0	0	0	0	0	0	0	0	0	0	0	0	0	0	0	0	0	0	0	0	0	0	0	0	0	0	0	0	0	0	0	0	0	0	0	0	0	0	0	0	0	0	0	0	0	0	0	0	0	0	0	0	0	0	0	0	0	0	0	0	0	0	0	0	0	0	0	0	0	0	0	0	0	0	0	0	0	0	0	0	0	0	0	0	0	0	0	0	0	0	0	0	0	0	0	0	0	0	0	0	0	0	0	0	0	0	0	0	0	0	0	0	0	0	0	0	0	0	0	0	0	0	0	0	0	0	0	0	0	0	0	0	0	0	0	0	0	0	0	0	0	0	0	0	0	0	0	0	0	0	0	0	0	0	0	0	0	0	0	0	0	0	0	0	0	0	0	0	0	0	0	0	0	0	0	0	0	0	0	0	0	0	0	0	0	0	0	0	0	0	0	0	0	0	0	0	0	0	0	0	0	0	0	0	0	0	0	0	0	0	0	0	0	0	0	0	0	0	0	0	0	0	0	0	0	0	0	0	0	0	0	0	0	0	0	0	0	0	0	0	0	0	0	0	0	0	0	0	0	0	0	0	0	0	0	0	0	0	0	0	0	0	0	0	0	0	0	0	0	0	0	0	0	0	0	0	0	0	0	0	0	0	0	0	0	0	0	0	0	0	0	0	0	0	0	0	0	0	0	0	0	0	0	0	0	0	0	0	0	0	0	0	0	0	0	0	0	0	0	0	0	0	0	0	0	0	0	0	0	0	0	0	0	0	0	0	0	0	0	0	0	0	0	0	0	0	0	0	0	0	0	0	0	0	0	0	0	0	0	0	0	0	0	0	0	0	0	0	0	0	0	0	0	0	0	0	0	0	0	0	0	0	0	0	0	0	0	0	0	0	0	0	0	0	0	0	0	0	0	0	0	0	0	0	0	0	0	0	0	0	0	0	0	0	0	0	0	0	0	0	0	0	0	0	0	0	0	0	0	0	0	0	0	0	0	0	0	0	0	0	0	0	0	0	0	0	0	0	0	0	0	0	0	0	0	0	0	0	0	0	0	0	0	0	0	0	0	0	0	0	0	0	0	0	0	0	0	0	0	0	0	0	0	0	0	0	0	0	0	0	0	0	0	0	0	0	0	0	0	0	0	0	0	0	0	0	0	0	0	0	0	0	0	0	0	0	0	0	0	0	0	0	0	0	0	0	0	0	0	0	0	0	0	0	0	0	0	0	0	0	0	0	0	0	0	0	0	0	0	0	0	0	0	0	0	0	0	0	0	0	0	0	0	0	0	0	0	0	0	0	0	0	0	0	0	0	0	0	0	0	0	0	0	0	0	0	0	0	0	0	0	0	0	0	0	0	0	0	0	0	0	0	0	0	0	0	0	0	0	0	0	0	0	0	0	0	0	0	0	0	0	0	0	0	0	0	0	0	0	0	0	0	0	0	0	0	0	0	0	0	0	0	0	0	0	0	0	0	0	0	0	0	0	0	0	0	0	0	0	0	0	0	0	0	0	0	0
2	CPI-SS028784FC6	HLA-DPA1_TNFSF9	simple:HLADPA1	simple:P41273	HLA-DPA1	TNFSF9	TRUE	TRUE	FALSE	InnateDB-All	FALSE	1.19	1.19	1.221	0	1.192	1.193	1.189	1.192	1.191	1.19	1.194	1.197	1.188	1.21	1.193	1.199	1.196	1.2	1.195	1.188	1.194	1.249	1.197	1.194	1.188	1.188	0	0	1.188	0.964	0.965	0.995	0	0.967	0.968	0.963	0.967	0.965	0.964	0.969	0.972	0.963	0.985	0.967	0.974	0.971	0.975	0.969	0.962	0.969	1.024	0.972	0.969	0.962	0.963	0	0	0.963	0.59	0.59	0.621	0	0.592	0.593	0.589	0.592	0.59	0.59	0.594	0.597	0.588	0.61	0.593	0.599	0.596	0.6	0.595	0.588	0.594	0.649	0.597	0.594	0.587	0.588	0	0	0.588	0.749	0.75	0.781	0	0.752	0.753	0.748	0.752	0.75	0.75	0.754	0.757	0.748	0.77	0.752	0.759	0.756	0.76	0.755	0.747	0.754	0.809	0.757	0.754	0.747	0.748	0	0	0.748	0.283	0.284	0.315	0	0.286	0.287	0.282	0.286	0.284	0.284	0.288	0.291	0.282	0.304	0.286	0.293	0.29	0.294	0.289	0.281	0.288	0.343	0.291	0.288	0.281	0.282	0	0	0.282	0.694	0.694	0.725	0	0.696	0.697	0.693	0.696	0.695	0.694	0.698	0.701	0.692	0.714	0.697	0.703	0.7	0.704	0.699	0.692	0.698	0.753	0.701	0.698	0.692	0.692	0	0	0.692	1.128	1.129	1.159	0	1.13	1.131	1.127	1.13	1.129	1.128	1.132	1.135	1.126	1.149	1.131	1.138	1.134	1.139	1.133	1.126	1.133	1.188	1.136	1.133	1.126	1.127	0	0	1.127	0.291	0.292	0.322	0	0.293	0.294	0.29	0.293	0.292	0.291	0.295	0.298	0.289	0.312	0.294	0.301	0.297	0.302	0.296	0.289	0.295	0.351	0.298	0.296	0.289	0.29	0	0	0.29	0.315	0.316	0.346	0	0.317	0.318	0.314	0.317	0.316	0.315	0.319	0.322	0.313	0.336	0.318	0.325	0.321	0.325	0.32	0.313	0.319	0.374	0.322	0.319	0.313	0.313	0	0	0.313	0.202	0.203	0.233	0	0.205	0.206	0.201	0.205	0.203	0.202	0.206	0.21	0.2	0.223	0.205	0.212	0.209	0.213	0.207	0.2	0.207	0.262	0.21	0.207	0.2	0.201	0	0	0.201	0.168	0.169	0.199	0	0.171	0.172	0.167	0.171	0.169	0.168	0.173	0.176	0.167	0.189	0.171	0.178	0.175	0.179	0.173	0.166	0.173	0.228	0.176	0.173	0.166	0.167	0	0	0.167	0.251	0.252	0.282	0	0.253	0.254	0.25	0.253	0.252	0.251	0.255	0.258	0.249	0.271	0.254	0.261	0.257	0.261	0.256	0.249	0.255	0.31	0.258	0.255	0.249	0.249	0	0	0.249	1.108	1.109	1.139	0	1.11	1.111	1.107	1.11	1.109	1.108	1.112	1.115	1.106	1.129	1.111	1.118	1.115	1.119	1.113	1.106	1.113	1.168	1.116	1.113	1.106	1.107	0	0	1.107	0.381	0.382	0.413	0	0.384	0.385	0.38	0.384	0.382	0.382	0.386	0.389	0.38	0.402	0.384	0.391	0.388	0.392	0.387	0.379	0.386	0.441	0.389	0.386	0.379	0.38	0	0	0.38	0.344	0.345	0.375	0	0.346	0.347	0.343	0.346	0.345	0.344	0.348	0.351	0.342	0.365	0.347	0.354	0.35	0.355	0.349	0.342	0.348	0.404	0.351	0.349	0.342	0.343	0	0	0.343	0.272	0.273	0.303	0	0.275	0.276	0.271	0.275	0.273	0.272	0.276	0.28	0.27	0.293	0.275	0.282	0.279	0.283	0.277	0.27	0.277	0.332	0.28	0.277	0.27	0.271	0	0	0.271	1.978	1.978	2.009	0	1.98	1.981	1.977	1.98	1.978	1.978	1.982	1.985	1.976	1.998	1.981	1.987	1.984	1.988	1.983	1.976	1.982	2.037	1.985	1.982	1.975	1.976	0	0	1.976	2.085	2.086	2.116	0	2.087	2.089	2.084	2.087	2.086	2.085	2.089	2.093	2.083	2.106	2.088	2.095	2.092	2.096	2.09	2.083	2.09	2.145	2.093	2.09	2.083	2.084	0	0	2.084	1.797	1.798	1.828	0	1.8	1.801	1.796	1.8	1.798	1.798	1.802	1.805	1.796	1.818	1.8	1.807	1.804	1.808	1.803	1.795	1.802	1.857	1.805	1.802	1.795	1.796	0	0	1.796	2.226	2.226	2.257	0	2.228	2.229	2.225	2.228	2.227	2.226	2.23	2.233	2.224	2.246	2.229	2.235	2.232	2.236	2.231	2.224	2.23	2.285	2.233	2.23	2.224	2.224	0	0	2.224	0.956	0.957	0.987	0	0.958	0.959	0.955	0.958	0.957	0.956	0.96	0.963	0.954	0.977	0.959	0.966	0.962	0.966	0.961	0.954	0.96	1.015	0.963	0.961	0.954	0.954	0	0	0.955	0.957	0.958	0.988	0	0.959	0.961	0.956	0.96	0.958	0.957	0.961	0.965	0.955	0.978	0.96	0.967	0.964	0.968	0.962	0.955	0.962	1.017	0.965	0.962	0.955	0.956	0	0	0.956	0.307	0.308	0.338	0	0.309	0.31	0.306	0.309	0.308	0.307	0.311	0.314	0.305	0.328	0.31	0.317	0.313	0.318	0.312	0.305	0.311	0.367	0.314	0.312	0.305	0.306	0	0	0.306	0.428	0.429	0.459	0	0.43	0.431	0.427	0.43	0.429	0.428	0.432	0.435	0.426	0.449	0.431	0.438	0.434	0.439	0.433	0.426	0.432	0.488	0.435	0.433	0.426	0.427	0	0	0.427	0.568	0.569	0.6	0	0.571	0.572	0.567	0.571	0.569	0.569	0.573	0.576	0.567	0.589	0.572	0.578	0.575	0.579	0.574	0.566	0.573	0.628	0.576	0.573	0.566	0.567	0	0	0.567	0.709	0.71	0.74	0	0.712	0.713	0.708	0.712	0.71	0.71	0.714	0.717	0.708	0.73	0.712	0.719	0.716	0.72	0.715	0.707	0.714	0.769	0.717	0.714	0.707	0.708	0	0	0.708	0.381	0.382	0.412	0	0.383	0.384	0.38	0.383	0.382	0.381	0.385	0.388	0.379	0.402	0.384	0.391	0.388	0.392	0.386	0.379	0.386	0.441	0.389	0.386	0.379	0.38	0	0	0.38	0.452	0.453	0.483	0	0.454	0.455	0.451	0.454	0.453	0.452	0.456	0.459	0.45	0.473	0.455	0.462	0.458	0.463	0.457	0.45	0.457	0.512	0.46	0.457	0.45	0.451	0	0	0.451	0.108	0.109	0.139	0	0.11	0.111	0.107	0.11	0.109	0.108	0.112	0.115	0.106	0.129	0.111	0.118	0.115	0.119	0.113	0.106	0.113	0.168	0.116	0.113	0.106	0.107	0	0	0.107
3	CPI-SS00A8596B5	PVR_TNFSF9	simple:P15151	simple:P41273	PVR	TNFSF9	TRUE	TRUE	FALSE	InnateDB-All	FALSE	0.01	0.011	0.042	0	0.013	0.014	0.009	0.013	0.011	0.011	0.015	0.018	0.009	0.031	0.014	0.02	0.017	0.021	0.016	0.009	0.015	0.07	0.018	0.015	0.008	0.009	0	0	0.009	0	0	0	0	0	0	0	0	0	0	0	0	0	0	0	0	0	0	0	0	0	0	0	0	0	0	0	0	0	0.005	0.006	0.036	0	0.007	0.008	0.004	0.007	0.006	0.005	0.009	0.012	0.003	0.026	0.008	0.015	0.011	0.016	0.01	0.003	0.009	0.065	0.012	0.01	0.003	0.004	0	0	0.004	0.014	0.015	0.045	0	0.017	0.018	0.013	0.017	0.015	0.015	0.019	0.022	0.013	0.035	0.017	0.024	0.021	0.025	0.02	0.012	0.019	0.074	0.022	0.019	0.012	0.013	0	0	0.013	0	0	0	0	0	0	0	0	0	0	0	0	0	0	0	0	0	0	0	0	0	0	0	0	0	0	0	0	0	0.009	0.01	0.04	0	0.011	0.012	0.008	0.011	0.01	0.009	0.013	0.016	0.007	0.03	0.012	0.019	0.016	0.02	0.014	0.007	0.014	0.069	0.017	0.014	0.007	0.008	0	0	0.008	0.01	0.01	0.041	0	0.012	0.013	0.009	0.012	0.011	0.01	0.014	0.017	0.008	0.03	0.013	0.02	0.016	0.02	0.015	0.008	0.014	0.069	0.017	0.014	0.008	0.008	0	0	0.008	0	0	0	0	0	0	0	0	0	0	0	0	0	0	0	0	0	0	0	0	0	0	0	0	0	0	0	0	0	0.008	0.008	0.039	0	0.01	0.011	0.007	0.01	0.009	0.008	0.012	0.015	0.006	0.028	0.011	0.017	0.014	0.018	0.013	0.006	0.012	0.067	0.015	0.012	0.006	0.006	0	0	0.006	0.006	0.007	0.037	0	0.009	0.01	0.005	0.009	0.007	0.006	0.01	0.014	0.004	0.027	0.009	0.016	0.013	0.017	0.011	0.004	0.011	0.066	0.014	0.011	0.004	0.005	0	0	0.005	0.018	0.019	0.05	0	0.021	0.022	0.017	0.021	0.019	0.019	0.023	0.026	0.017	0.039	0.022	0.028	0.025	0.029	0.024	0.017	0.023	0.078	0.026	0.023	0.016	0.017	0	0	0.017	0.003	0.004	0.035	0	0.006	0.007	0.002	0.006	0.004	0.004	0.008	0.011	0.002	0.024	0.007	0.013	0.01	0.014	0.009	0.001	0.008	0.063	0.011	0.008	0.001	0.002	0	0	0.002	0.004	0.005	0.035	0	0.007	0.008	0.003	0.007	0.005	0.004	0.008	0.012	0.002	0.025	0.007	0.014	0.011	0.015	0.009	0.002	0.009	0.064	0.012	0.009	0.002	0.003	0	0	0.003	0	0	0	0	0	0	0	0	0	0	0	0	0	0	0	0	0	0	0	0	0	0	0	0	0	0	0	0	0	0	0	0	0	0	0	0	0	0	0	0	0	0	0	0	0	0	0	0	0	0	0	0	0	0	0	0	0	0	0.003	0.004	0.034	0	0.006	0.007	0.002	0.006	0.004	0.003	0.007	0.011	0.001	0.024	0.006	0.013	0.01	0.014	0.008	0.001	0.008	0.063	0.011	0.008	0.001	0.002	0	0	0.002	0.006	0.007	0.037	0	0.008	0.009	0.005	0.008	0.007	0.006	0.01	0.013	0.004	0.027	0.009	0.016	0.013	0.017	0.011	0.004	0.011	0.066	0.014	0.011	0.004	0.005	0	0	0.005	0.007	0.008	0.038	0	0.01	0.011	0.006	0.01	0.008	0.007	0.011	0.015	0.005	0.028	0.01	0.017	0.014	0.018	0.012	0.005	0.012	0.067	0.015	0.012	0.005	0.006	0	0	0.006	0.005	0.006	0.037	0	0.008	0.009	0.004	0.008	0.006	0.006	0.01	0.013	0.004	0.026	0.009	0.015	0.012	0.016	0.011	0.004	0.01	0.065	0.013	0.01	0.003	0.004	0	0	0.004	0.007	0.007	0.038	0	0.009	0.01	0.006	0.009	0.008	0.007	0.011	0.014	0.005	0.027	0.01	0.016	0.013	0.017	0.012	0.005	0.011	0.066	0.014	0.011	0.005	0.005	0	0	0.005	0.021	0.022	0.052	0	0.023	0.024	0.02	0.023	0.022	0.021	0.025	0.028	0.019	0.042	0.024	0.031	0.027	0.032	0.026	0.019	0.025	0.081	0.028	0.026	0.019	0.02	0	0	0.02	0.006	0.007	0.037	0	0.009	0.01	0.005	0.009	0.007	0.006	0.011	0.014	0.005	0.027	0.009	0.016	0.013	0.017	0.011	0.004	0.011	0.066	0.014	0.011	0.004	0.005	0	0	0.005	0.011	0.012	0.042	0	0.013	0.014	0.01	0.013	0.012	0.011	0.015	0.018	0.009	0.032	0.014	0.021	0.017	0.022	0.016	0.009	0.015	0.07	0.018	0.016	0.009	0.01	0	0	0.01	0.005	0.006	0.036	0	0.007	0.009	0.004	0.008	0.006	0.005	0.009	0.013	0.003	0.026	0.008	0.015	0.012	0.016	0.01	0.003	0.01	0.065	0.013	0.01	0.003	0.004	0	0	0.004	0.032	0.033	0.063	0	0.034	0.035	0.031	0.034	0.033	0.032	0.036	0.039	0.03	0.052	0.035	0.042	0.038	0.042	0.037	0.03	0.036	0.091	0.039	0.036	0.03	0.03	0	0	0.03	0.032	0.033	0.063	0	0.034	0.035	0.031	0.034	0.033	0.032	0.036	0.039	0.03	0.053	0.035	0.042	0.038	0.042	0.037	0.03	0.036	0.091	0.039	0.037	0.03	0.03	0	0	0.03	0.007	0.008	0.038	0	0.01	0.011	0.006	0.01	0.008	0.007	0.012	0.015	0.006	0.028	0.01	0.017	0.014	0.018	0.012	0.005	0.012	0.067	0.015	0.012	0.005	0.006	0	0	0.006	0.013	0.013	0.044	0	0.015	0.016	0.012	0.015	0.013	0.013	0.017	0.02	0.011	0.033	0.016	0.022	0.019	0.023	0.018	0.011	0.017	0.072	0.02	0.017	0.01	0.011	0	0	0.011	0.016	0.017	0.047	0	0.018	0.019	0.015	0.018	0.017	0.016	0.02	0.023	0.014	0.037	0.019	0.026	0.022	0.026	0.021	0.014	0.02	0.075	0.023	0.021	0.014	0.014	0	0	0.015
4	CPI-SS044DF8749	KLRG2_WNT5B	simple:A4D1S0	simple:Q9H1J7	KLRG2	WNT5B	TRUE	TRUE	FALSE	InnateDB-All	FALSE	0	0	0	0	0	0	0	0	0	0	0	0	0	0	0	0	0	0	0	0	0	0	0	0	0	0	0	0	0	0	0	0	0	0	0	0	0	0	0	0	0	0	0	0	0	0	0	0	0	0	0	0	0	0	0	0	0	0	0	0	0	0	0	0	0	0	0	0	0	0	0	0	0	0	0	0	0	0	0	0	0	0	0	0	0	0	0	0	0	0	0	0	0	0	0	0	0	0	0	0	0	0	0	0	0	0	0	0	0	0	0	0	0	0	0	0	0	0	0	0	0	0	0	0	0	0	0	0	0	0	0	0	0	0	0	0	0	0	0	0	0	0	0	0	0	0	0	0.002	0.004	0	0.031	0	0.008	0	0.003	0.011	0	0	0	0	0.002	0.008	0.004	0.003	0.005	0	0	0.003	0.003	0.002	0.003	0	0.004	0	0	0	0	0	0	0	0	0	0	0	0	0	0	0	0	0	0	0	0	0	0	0	0	0	0	0	0	0	0	0	0	0	0	0	0	0	0	0	0	0	0	0	0	0	0	0	0	0	0	0	0	0	0	0	0	0	0	0	0	0	0	0	0	0	0	0	0	0	0	0	0	0	0	0	0	0	0	0	0	0	0	0	0	0	0	0	0	0	0	0	0	0	0	0	0	0	0	0	0	0	0	0	0	0	0	0	0	0	0	0	0	0	0	0	0	0	0	0	0	0	0	0	0	0	0	0	0	0	0	0	0	0	0	0	0	0	0	0	0	0	0	0	0	0	0	0	0	0	0	0	0	0	0	0	0	0	0	0	0	0	0	0	0	0	0	0	0	0	0	0	0	0	0	0	0	0	0	0	0	0	0	0	0	0	0	0	0	0	0	0	0	0	0	0	0	0	0	0	0	0	0	0	0	0	0	0	0	0	0	0	0	0	0	0	0	0	0	0	0	0	0	0	0	0	0	0	0	0	0	0	0	0	0	0	0	0	0	0	0	0	0	0	0	0	0	0	0	0	0	0	0	0	0	0	0	0	0	0	0	0	0	0	0	0	0	0	0	0	0	0	0	0	0	0	0	0	0	0	0	0	0	0	0	0	0	0	0	0	0	0	0	0	0	0	0	0	0	0	0	0	0	0	0	0	0	0	0	0	0	0	0	0	0	0	0	0	0	0	0	0	0	0	0	0	0	0	0	0	0	0	0	0	0	0	0	0	0	0	0	0	0	0	0	0	0	0	0	0	0	0	0	0	0	0	0	0	0	0	0	0	0	0	0	0	0	0	0	0	0	0	0	0	0	0	0	0	0	0	0	0	0	0	0	0	0	0	0	0	0	0	0	0	0	0	0	0	0	0	0	0	0	0	0	0	0	0	0	0	0	0	0	0	0	0	0	0	0	0	0	0	0	0	0	0	0	0	0	0	0	0	0	0	0	0	0	0	0	0	0	0	0	0	0	0	0	0	0	0	0	0	0	0	0	0	0	0	0	0	0	0	0	0	0	0	0	0	0	0	0	0	0	0	0	0	0	0	0	0	0	0	0	0	0	0	0	0	0	0	0	0	0	0	0	0	0	0	0	0	0	0	0	0	0	0	0	0	0	0	0	0	0	0	0	0	0	0	0	0	0	0	0	0	0	0	0	0	0	0	0	0	0	0	0	0	0	0	0	0	0	0	0	0	0	0	0	0	0	0	0	0	0	0	0	0	0	0	0	0	0	0	0	0	0	0	0	0	0	0	0	0	0	0	0	0	0	0	0	0	0	0	0	0	0	0	0	0	0	0	0	0	0	0	0	0	0	0	0	0	0	0	0	0	0	0	0	0	0	0	0	0	0	0	0	0	0	0	0	0	0	0	0	0	0	0	0	0	0	0	0	0	0	0	0	0	0	0	0	0	0	0	0	0	0	0	0	0	0	0	0	0	0	0	0	0	0	0	0	0	0	0	0	0	0	0	0	0	0
5	CPI-SS072B19293	HLA-DPA1_GAL	simple:HLADPA1	simple:P22466	HLA-DPA1	GAL	TRUE	TRUE	FALSE	InnateDB-All	FALSE	0	0	1.187	0	0	0	0	0	0	1.188	1.191	0	0	0	0	0	0	0	0	0	0	0	0	0	0	0	1.212	0	1.188	0	0	0.962	0	0	0	0	0	0	0.962	0.966	0	0	0	0	0	0	0	0	0	0	0	0	0	0	0	0.986	0	0.963	0	0	0.587	0	0	0	0	0	0	0.587	0.591	0	0	0	0	0	0	0	0	0	0	0	0	0	0	0	0.611	0	0.588	0	0	0.747	0	0	0	0	0	0	0.747	0.751	0	0	0	0	0	0	0	0	0	0	0	0	0	0	0	0.771	0	0.748	0	0	0.281	0	0	0	0	0	0	0.281	0.285	0	0	0	0	0	0	0	0	0	0	0	0	0	0	0	0.305	0	0.282	0	0	0.691	0	0	0	0	0	0	0.692	0.695	0	0	0	0	0	0	0	0	0	0	0	0	0	0	0	0.716	0	0.692	0	0	1.126	0	0	0	0	0	0	1.126	1.13	0	0	0	0	0	0	0	0	0	0	0	0	0	0	0	1.15	0	1.127	0	0	0.288	0	0	0	0	0	0	0.289	0.293	0	0	0	0	0	0	0	0	0	0	0	0	0	0	0	0.313	0	0.289	0	0	0.312	0	0	0	0	0	0	0.313	0.317	0	0	0	0	0	0	0	0	0	0	0	0	0	0	0	0.337	0	0.313	0	0	0.2	0	0	0	0	0	0	0.2	0.204	0	0	0	0	0	0	0	0	0	0	0	0	0	0	0	0.224	0	0.201	0	0	0.166	0	0	0	0	0	0	0.166	0.17	0	0	0	0	0	0	0	0	0	0	0	0	0	0	0	0.19	0	0.167	0	0	0.248	0	0	0	0	0	0	0.249	0.253	0	0	0	0	0	0	0	0	0	0	0	0	0	0	0	0.273	0	0.249	0	0	1.106	0	0	0	0	0	0	1.106	1.11	0	0	0	0	0	0	0	0	0	0	0	0	0	0	0	1.13	0	1.107	0	0	0.379	0	0	0	0	0	0	0.379	0.383	0	0	0	0	0	0	0	0	0	0	0	0	0	0	0	0.403	0	0.38	0	0	0.341	0	0	0	0	0	0	0.342	0.346	0	0	0	0	0	0	0	0	0	0	0	0	0	0	0	0.366	0	0.343	0	0	0.27	0	0	0	0	0	0	0.27	0.274	0	0	0	0	0	0	0	0	0	0	0	0	0	0	0	0.294	0	0.271	0	0	1.975	0	0	0	0	0	0	1.975	1.979	0	0	0	0	0	0	0	0	0	0	0	0	0	0	0	1.999	0	1.976	0	0	2.083	0	0	0	0	0	0	2.083	2.087	0	0	0	0	0	0	0	0	0	0	0	0	0	0	0	2.107	0	2.084	0	0	1.795	0	0	0	0	0	0	1.795	1.799	0	0	0	0	0	0	0	0	0	0	0	0	0	0	0	1.819	0	1.796	0	0	2.223	0	0	0	0	0	0	2.224	2.228	0	0	0	0	0	0	0	0	0	0	0	0	0	0	0	2.248	0	2.224	0	0	0.953	0	0	0	0	0	0	0.954	0.958	0	0	0	0	0	0	0	0	0	0	0	0	0	0	0	0.978	0	0.954	0	0	0.955	0	0	0	0	0	0	0.955	0.959	0	0	0	0	0	0	0	0	0	0	0	0	0	0	0	0.979	0	0.956	0	0	0.304	0	0	0	0	0	0	0.305	0.309	0	0	0	0	0	0	0	0	0	0	0	0	0	0	0	0.329	0	0.306	0	0	0.425	0	0	0	0	0	0	0.426	0.43	0	0	0	0	0	0	0	0	0	0	0	0	0	0	0	0.45	0	0.426	0	0	0.566	0	0	0	0	0	0	0.566	0.57	0	0	0	0	0	0	0	0	0	0	0	0	0	0	0	0.59	0	0.567	0	0	0.707	0	0	0	0	0	0	0.707	0.711	0	0	0	0	0	0	0	0	0	0	0	0	0	0	0	0.731	0	0.708	0	0	0.379	0	0	0	0	0	0	0.379	0.383	0	0	0	0	0	0	0	0	0	0	0	0	0	0	0	0.403	0	0.38	0	0	0.45	0	0	0	0	0	0	0.45	0.454	0	0	0	0	0	0	0	0	0	0	0	0	0	0	0	0.474	0	0.451	0	0	0.106	0	0	0	0	0	0	0.106	0.11	0	0	0	0	0	0	0	0	0	0	0	0	0	0	0	0.13	0	0.107
6	CPI-SS0F8ABC300	GALR2_GAL	simple:O43603	simple:P22466	GALR2	GAL	TRUE	TRUE	FALSE	guidetopharmacology.org	FALSE	0	0	0	0	0	0	0	0	0	0	0	0	0	0	0	0	0	0	0	0	0	0	0	0	0	0	0	0	0	0	0	0	0	0	0	0	0	0	0	0	0	0	0	0	0	0	0	0	0	0	0	0	0	0	0	0	0	0	0	0	0.002	0	0	0	0	0	0	0.002	0.006	0	0	0	0	0	0	0	0	0	0	0	0	0	0	0	0.026	0	0.003	0	0	0	0	0	0	0	0	0	0	0	0	0	0	0	0	0	0	0	0	0	0	0	0	0	0	0	0	0	0	0	0	0	0	0	0	0	0	0	0	0	0	0	0	0	0	0	0	0	0	0	0	0	0	0	0	0	0	0	0	0	0	0	0	0	0	0	0	0	0	0	0	0	0	0	0	0	0	0	0	0	0	0	0	0	0	0	0	0	0	0	0	0	0	0	0	0	0	0	0	0	0	0	0	0	0	0	0	0	0	0	0	0	0	0	0	0	0	0	0	0	0	0	0	0	0	0	0	0	0	0	0	0	0	0	0	0	0	0	0	0	0	0	0	0	0	0	0.002	0	0	0	0	0	0	0.002	0.006	0	0	0	0	0	0	0	0	0	0	0	0	0	0	0	0.026	0	0.003	0	0	0	0	0	0	0	0	0	0	0	0	0	0	0	0	0	0	0	0	0	0	0	0	0	0	0	0	0	0	0	0	0	0	0	0	0	0	0	0	0	0	0	0	0	0	0	0	0	0	0	0	0	0	0	0	0	0	0	0	0	0	0	0	0	0	0	0	0	0	0	0	0	0	0	0	0	0	0	0	0	0	0	0	0	0	0	0	0	0	0	0	0	0	0	0	0	0	0	0	0	0	0	0	0	0	0	0	0	0	0	0	0	0	0	0	0	0	0	0	0	0	0	0	0	0	0	0	0	0	0	0	0	0	0	0	0	0	0	0	0	0	0	0	0	0	0	0	0	0	0	0	0	0	0	0	0	0	0	0	0	0	0	0	0	0	0	0	0	0	0	0	0	0	0	0	0	0	0	0	0	0	0	0	0	0	0	0	0	0	0	0	0	0	0	0	0	0	0	0	0	0	0	0	0	0	0	0	0	0	0	0	0.001	0.005	0	0	0	0	0	0	0	0	0	0	0	0	0	0	0	0.025	0	0.001	0	0	0	0	0	0	0	0	0	0	0	0	0	0	0	0	0	0	0	0	0	0	0	0	0	0	0	0	0	0	0	0.001	0	0	0	0	0	0	0.002	0.006	0	0	0	0	0	0	0	0	0	0	0	0	0	0	0	0.026	0	0.002	0	0	0	0	0	0	0	0	0	0	0	0	0	0	0	0	0	0	0	0	0	0	0	0	0	0	0	0	0	0	0	0	0	0	0	0	0	0	0	0	0	0	0	0	0	0	0	0	0	0	0	0	0	0	0	0	0	0	0	0	0	0	0	0	0	0	0	0	0	0	0	0	0	0	0	0	0	0	0	0	0	0	0	0	0	0	0	0	0	0	0	0	0	0	0	0	0	0	0	0	0	0	0	0	0	0	0	0	0	0	0	0	0	0	0	0	0	0	0	0	0	0	0	0	0	0	0	0	0	0	0	0	0	0	0	0	0	0	0	0	0	0	0	0	0	0	0	0.001	0	0	0	0	0	0	0.001	0.005	0	0	0	0	0	0	0	0	0	0	0	0	0	0	0	0.025	0	0.002	0	0	0.001	0	0	0	0	0	0	0.002	0.006	0	0	0	0	0	0	0	0	0	0	0	0	0	0	0	0.026	0	0.002	0	0	0	0	0	0	0	0	0	0	0	0	0	0	0	0	0	0	0	0	0	0	0	0	0	0	0	0	0	0	0	0.001	0	0	0	0	0	0	0.002	0.006	0	0	0	0	0	0	0	0	0	0	0	0	0	0	0	0.026	0	0.002	0	0	0	0	0	0	0	0	0	0	0	0	0	0	0	0	0	0	0	0	0	0	0	0	0	0	0	0	0
7	CPI-SS0E70DD97F	GALR3_GAL	simple:O60755	simple:P22466	GALR3	GAL	TRUE	TRUE	FALSE	guidetopharmacology.org	FALSE	0	0	0	0	0	0	0	0	0	0	0	0	0	0	0	0	0	0	0	0	0	0	0	0	0	0	0	0	0	0	0	0	0	0	0	0	0	0	0	0	0	0	0	0	0	0	0	0	0	0	0	0	0	0	0	0	0	0	0	0	0	0	0	0	0	0	0	0	0	0	0	0	0	0	0	0	0	0	0	0	0	0	0	0	0	0	0	0	0	0	0	0	0	0	0	0	0	0	0	0	0	0	0	0	0	0	0	0	0	0	0	0	0	0	0	0	0	0	0	0	0	0	0	0	0	0	0	0	0	0	0	0	0	0	0	0	0	0	0	0	0	0	0	0	0	0	0	0	0	0	0	0	0	0	0	0	0	0	0	0	0	0	0	0	0	0	0	0	0	0	0	0	0	0	0	0	0	0	0	0	0	0	0	0	0	0	0	0	0	0	0	0	0	0	0	0	0	0	0	0	0	0	0	0	0	0	0	0	0	0	0	0	0	0	0	0	0	0	0	0	0	0	0	0	0	0	0	0	0	0	0	0	0	0	0	0	0	0	0	0	0	0	0	0	0	0	0	0	0	0	0	0	0	0	0	0	0	0	0	0	0	0	0	0	0	0	0	0	0	0	0	0	0	0	0	0	0	0	0	0	0	0	0	0	0	0	0	0	0	0	0	0	0	0	0	0	0	0	0	0	0	0	0	0	0	0	0	0	0	0	0	0	0	0	0	0	0	0	0	0	0	0	0	0	0	0	0	0	0	0	0	0	0	0	0	0	0	0	0	0	0	0	0	0	0	0	0	0	0	0	0	0	0	0	0	0	0	0	0	0	0	0	0	0	0	0	0	0	0	0	0	0	0	0	0	0	0	0	0	0	0	0	0	0	0	0	0	0	0	0	0	0	0	0	0	0	0	0	0	0	0	0	0	0	0	0	0	0	0	0	0	0	0	0	0	0	0	0	0	0	0	0	0	0	0	0	0	0	0	0	0	0	0	0	0	0	0	0	0	0	0	0	0	0	0.001	0.005	0	0	0	0	0	0	0	0	0	0	0	0	0	0	0	0.025	0	0.001	0	0	0.001	0	0	0	0	0	0	0.001	0.005	0	0	0	0	0	0	0	0	0	0	0	0	0	0	0	0.025	0	0.002	0	0	0	0	0	0	0	0	0	0	0	0	0	0	0	0	0	0	0	0	0	0	0	0	0	0	0	0	0	0	0	0	0	0	0	0	0	0	0	0	0	0	0	0	0	0	0	0	0	0	0	0	0	0	0	0	0	0	0	0	0	0	0	0	0	0	0	0	0	0	0	0	0	0	0	0	0	0	0	0	0	0	0	0	0	0	0	0	0	0.003	0	0	0	0	0	0	0.003	0.007	0	0	0	0	0	0	0	0	0	0	0	0	0	0	0	0.027	0	0.004	0	0	0	0	0	0	0	0	0	0	0	0	0	0	0	0	0	0	0	0	0	0	0	0	0	0	0	0	0	0	0	0	0	0	0	0	0	0	0	0	0	0	0	0	0	0	0	0	0	0	0	0	0	0	0	0	0	0	0	0	0	0	0	0	0	0	0	0	0	0	0	0	0	0	0	0	0	0	0	0	0	0	0	0	0	0	0	0	0	0	0	0	0	0	0	0	0	0	0	0	0	0	0	0	0	0	0	0	0	0	0	0	0	0	0	0	0	0	0	0	0	0	0	0	0	0	0	0	0	0	0	0	0	0	0	0	0	0	0	0	0	0	0	0	0	0	0	0	0	0	0	0	0	0	0	0	0	0	0	0	0	0	0	0	0	0	0	0	0	0	0	0	0	0	0	0	0	0	0	0	0	0	0	0	0	0	0	0	0	0	0	0	0	0	0	0	0	0	0	0	0	0	0	0	0	0	0	0	0	0	0	0	0	0	0	0	0	0	0	0	0	0	0	0	0	0	0	0	0	0	0	0
8	CPI-SS0B84DAE3D	PVR_CD96	simple:P15151	simple:P40200	PVR	CD96	TRUE	TRUE	TRUE	curated	FALSE	0	0.021	0.104	0.013	0.166	0.013	0	0	0.017	0.011	0.015	0.066	0.01	0.024	0.125	0.104	0.014	0.014	0.013	0.011	0.011	0	0.014	0.012	0.01	0.011	0.02	0.012	0.011	0	0	0	0	0	0	0	0	0	0	0	0	0	0	0	0	0	0	0	0	0	0	0	0	0	0	0	0	0	0	0.016	0.099	0.007	0.16	0.007	0	0	0.011	0.006	0.009	0.061	0.005	0.019	0.119	0.099	0.008	0.008	0.007	0.005	0.006	0	0.008	0.006	0.004	0.005	0.015	0.006	0.006	0	0.025	0.108	0.017	0.17	0.017	0	0	0.021	0.015	0.019	0.07	0.014	0.028	0.129	0.108	0.018	0.018	0.017	0.015	0.015	0	0.018	0.016	0.014	0.015	0.024	0.016	0.015	0	0	0	0	0	0	0	0	0	0	0	0	0	0	0	0	0	0	0	0	0	0	0	0	0	0	0	0	0	0	0.02	0.103	0.012	0.164	0.011	0	0	0.015	0.01	0.013	0.065	0.009	0.023	0.123	0.103	0.012	0.012	0.011	0.009	0.01	0	0.012	0.01	0.008	0.009	0.019	0.01	0.01	0	0.02	0.103	0.012	0.165	0.012	0	0	0.016	0.01	0.014	0.066	0.01	0.023	0.124	0.104	0.013	0.013	0.012	0.01	0.01	0	0.013	0.011	0.009	0.01	0.02	0.011	0.011	0	0	0	0	0	0	0	0	0	0	0	0	0	0	0	0	0	0	0	0	0	0	0	0	0	0	0	0	0	0	0.018	0.101	0.01	0.163	0.01	0	0	0.014	0.008	0.012	0.064	0.008	0.021	0.122	0.102	0.011	0.011	0.01	0.008	0.008	0	0.011	0.009	0.007	0.008	0.018	0.009	0.009	0	0.017	0.1	0.009	0.162	0.009	0	0	0.012	0.007	0.01	0.062	0.006	0.02	0.12	0.1	0.009	0.009	0.008	0.006	0.007	0	0.01	0.007	0.005	0.006	0.016	0.008	0.007	0	0.029	0.112	0.021	0.174	0.021	0	0	0.025	0.019	0.023	0.074	0.018	0.032	0.133	0.112	0.022	0.022	0.021	0.019	0.019	0	0.022	0.02	0.018	0.019	0.028	0.02	0.019	0	0.014	0.097	0.006	0.159	0.006	0	0	0.01	0.004	0.008	0.059	0.003	0.017	0.118	0.097	0.007	0.007	0.006	0.004	0.004	0	0.007	0.005	0.003	0.004	0.013	0.005	0.004	0	0.015	0.098	0.007	0.16	0.007	0	0	0.01	0.005	0.008	0.06	0.004	0.018	0.118	0.098	0.007	0.007	0.007	0.004	0.005	0	0.008	0.006	0.003	0.005	0.014	0.006	0.005	0	0	0	0	0	0	0	0	0	0	0	0	0	0	0	0	0	0	0	0	0	0	0	0	0	0	0	0	0	0	0	0	0	0	0	0	0	0	0	0	0	0	0	0	0	0	0	0	0	0	0	0	0	0	0	0	0	0	0	0.014	0.097	0.006	0.159	0.006	0	0	0.009	0.004	0.007	0.059	0.003	0.017	0.117	0.097	0.006	0.006	0.006	0.003	0.004	0	0.007	0.005	0.002	0.004	0.013	0.005	0.004	0	0.017	0.1	0.008	0.161	0.008	0	0	0.012	0.007	0.01	0.062	0.006	0.02	0.12	0.1	0.009	0.009	0.008	0.006	0.007	0	0.009	0.007	0.005	0.006	0.016	0.007	0.007	0	0.018	0.101	0.01	0.163	0.01	0	0	0.013	0.008	0.011	0.063	0.007	0.021	0.121	0.101	0.01	0.01	0.009	0.007	0.008	0	0.011	0.008	0.006	0.007	0.017	0.009	0.008	0	0.016	0.099	0.008	0.161	0.008	0	0	0.012	0.006	0.01	0.061	0.005	0.019	0.12	0.099	0.009	0.009	0.008	0.006	0.006	0	0.009	0.007	0.005	0.006	0.015	0.007	0.006	0	0.017	0.1	0.009	0.162	0.009	0	0	0.013	0.007	0.011	0.063	0.007	0.02	0.121	0.101	0.01	0.01	0.009	0.007	0.007	0	0.01	0.008	0.006	0.007	0.017	0.008	0.007	0	0.031	0.114	0.023	0.176	0.023	0	0	0.027	0.022	0.025	0.077	0.021	0.034	0.135	0.115	0.024	0.024	0.023	0.021	0.022	0	0.024	0.022	0.02	0.021	0.031	0.022	0.022	0	0.017	0.1	0.009	0.162	0.009	0	0	0.013	0.007	0.01	0.062	0.006	0.02	0.121	0.1	0.01	0.01	0.009	0.006	0.007	0	0.01	0.008	0.006	0.007	0.016	0.008	0.007	0	0.021	0.104	0.013	0.166	0.013	0	0	0.017	0.011	0.015	0.067	0.011	0.024	0.125	0.105	0.014	0.014	0.013	0.011	0.012	0	0.014	0.012	0.01	0.011	0.021	0.012	0.012	0	0.016	0.099	0.008	0.16	0.008	0	0	0.011	0.006	0.009	0.061	0.005	0.019	0.119	0.099	0.008	0.008	0.007	0.005	0.006	0	0.009	0.006	0.004	0.005	0.015	0.007	0.006	0	0.042	0.125	0.034	0.187	0.034	0	0	0.038	0.032	0.036	0.088	0.032	0.045	0.146	0.126	0.035	0.035	0.034	0.032	0.032	0	0.035	0.033	0.031	0.032	0.042	0.033	0.033	0	0.042	0.125	0.034	0.187	0.034	0	0	0.038	0.032	0.036	0.088	0.032	0.045	0.146	0.126	0.035	0.035	0.034	0.032	0.033	0	0.035	0.033	0.031	0.032	0.042	0.033	0.033	0	0.018	0.101	0.01	0.163	0.01	0	0	0.013	0.008	0.011	0.063	0.007	0.021	0.121	0.101	0.01	0.01	0.01	0.007	0.008	0	0.011	0.009	0.006	0.008	0.017	0.009	0.008	0	0.023	0.106	0.015	0.168	0.015	0	0	0.019	0.013	0.017	0.068	0.012	0.026	0.127	0.107	0.016	0.016	0.015	0.013	0.013	0	0.016	0.014	0.012	0.013	0.022	0.014	0.013	0	0.026	0.109	0.018	0.171	0.018	0	0	0.022	0.016	0.02	0.072	0.016	0.029	0.13	0.11	0.019	0.019	0.018	0.016	0.017	0	0.019	0.017	0.015	0.016	0.026	0.017	0.017
9	CPI-SS0A8627ED6	PVR_CD226	simple:P15151	simple:Q15762	PVR	CD226	TRUE	TRUE	TRUE	curated	FALSE	0.011	0	0.011	0.011	0.021	0	0	0	0.022	0.012	0.011	0.041	0.009	0	0.027	0.034	0.014	0.015	0.016	0.009	0.014	0.011	0.009	0.01	0	0.01	0	0.013	0	0	0	0	0	0	0	0	0	0	0	0	0	0	0	0	0	0	0	0	0	0	0	0	0	0	0	0	0	0	0.005	0	0.006	0.005	0.015	0	0	0	0.016	0.006	0.006	0.036	0.004	0	0.022	0.028	0.009	0.01	0.01	0.004	0.008	0.006	0.003	0.004	0	0.004	0	0.008	0	0.015	0	0.015	0.014	0.025	0	0	0	0.026	0.016	0.015	0.045	0.013	0	0.031	0.038	0.018	0.019	0.02	0.013	0.017	0.015	0.013	0.014	0	0.014	0	0.017	0	0	0	0	0	0	0	0	0	0	0	0	0	0	0	0	0	0	0	0	0	0	0	0	0	0	0	0	0	0	0.01	0	0.01	0.009	0.019	0	0	0	0.02	0.01	0.01	0.04	0.008	0	0.026	0.033	0.013	0.014	0.015	0.008	0.012	0.01	0.007	0.009	0	0.008	0	0.012	0	0.01	0	0.01	0.01	0.02	0	0	0	0.021	0.011	0.01	0.041	0.009	0	0.027	0.033	0.013	0.014	0.015	0.009	0.013	0.011	0.008	0.009	0	0.009	0	0.012	0	0	0	0	0	0	0	0	0	0	0	0	0	0	0	0	0	0	0	0	0	0	0	0	0	0	0	0	0	0	0.008	0	0.008	0.008	0.018	0	0	0	0.019	0.009	0.008	0.038	0.007	0	0.025	0.031	0.011	0.012	0.013	0.007	0.011	0.008	0.006	0.007	0	0.007	0	0.01	0	0.007	0	0.007	0.006	0.017	0	0	0	0.017	0.007	0.007	0.037	0.005	0	0.023	0.03	0.01	0.011	0.012	0.005	0.009	0.007	0.004	0.006	0	0.006	0	0.009	0	0.019	0	0.019	0.019	0.029	0	0	0	0.03	0.02	0.019	0.049	0.017	0	0.035	0.042	0.022	0.023	0.024	0.017	0.022	0.019	0.017	0.018	0	0.018	0	0.021	0	0.004	0	0.004	0.003	0.014	0	0	0	0.015	0.005	0.004	0.034	0.002	0	0.02	0.027	0.007	0.008	0.009	0.002	0.006	0.004	0.002	0.003	0	0.003	0	0.006	0	0.005	0	0.005	0.004	0.015	0	0	0	0.015	0.005	0.005	0.035	0.003	0	0.021	0.028	0.008	0.009	0.01	0.003	0.007	0.005	0.003	0.004	0	0.004	0	0.007	0	0	0	0	0	0	0	0	0	0	0	0	0	0	0	0	0	0	0	0	0	0	0	0	0	0	0	0	0	0	0	0	0	0	0	0	0	0	0	0	0	0	0	0	0	0	0	0	0	0	0	0	0	0	0	0	0	0	0	0.004	0	0.004	0.003	0.014	0	0	0	0.014	0.004	0.004	0.034	0.002	0	0.02	0.027	0.007	0.008	0.009	0.002	0.006	0.004	0.002	0.003	0	0.003	0	0.006	0	0.006	0	0.007	0.006	0.016	0	0	0	0.017	0.007	0.007	0.037	0.005	0	0.023	0.03	0.01	0.011	0.011	0.005	0.009	0.007	0.004	0.005	0	0.005	0	0.009	0	0.008	0	0.008	0.007	0.018	0	0	0	0.018	0.008	0.008	0.038	0.006	0	0.024	0.031	0.011	0.012	0.013	0.006	0.01	0.008	0.005	0.007	0	0.007	0	0.01	0	0.006	0	0.006	0.006	0.016	0	0	0	0.017	0.007	0.006	0.036	0.004	0	0.022	0.029	0.009	0.01	0.011	0.004	0.009	0.006	0.004	0.005	0	0.005	0	0.008	0	0.007	0	0.007	0.007	0.017	0	0	0	0.018	0.008	0.007	0.037	0.006	0	0.024	0.03	0.01	0.011	0.012	0.006	0.01	0.007	0.005	0.006	0	0.006	0	0.009	0	0.021	0	0.022	0.021	0.031	0	0	0	0.032	0.022	0.021	0.052	0.02	0	0.038	0.044	0.025	0.026	0.026	0.02	0.024	0.022	0.019	0.02	0	0.02	0	0.023	0	0.007	0	0.007	0.006	0.017	0	0	0	0.018	0.008	0.007	0.037	0.005	0	0.023	0.03	0.01	0.011	0.012	0.005	0.009	0.007	0.005	0.006	0	0.006	0	0.009	0	0.011	0	0.012	0.011	0.021	0	0	0	0.022	0.012	0.011	0.042	0.01	0	0.028	0.034	0.015	0.015	0.016	0.01	0.014	0.012	0.009	0.01	0	0.01	0	0.013	0	0.006	0	0.006	0.005	0.016	0	0	0	0.016	0.006	0.006	0.036	0.004	0	0.022	0.029	0.009	0.01	0.011	0.004	0.008	0.006	0.003	0.005	0	0.005	0	0.008	0	0.032	0	0.033	0.032	0.042	0	0	0	0.043	0.033	0.032	0.063	0.031	0	0.049	0.055	0.035	0.036	0.037	0.031	0.035	0.033	0.03	0.031	0	0.031	0	0.034	0	0.032	0	0.033	0.032	0.042	0	0	0	0.043	0.033	0.032	0.063	0.031	0	0.049	0.055	0.036	0.036	0.037	0.031	0.035	0.033	0.03	0.031	0	0.031	0	0.034	0	0.008	0	0.008	0.007	0.018	0	0	0	0.018	0.009	0.008	0.038	0.006	0	0.024	0.031	0.011	0.012	0.013	0.006	0.01	0.008	0.006	0.007	0	0.007	0	0.01	0	0.013	0	0.013	0.013	0.023	0	0	0	0.024	0.014	0.013	0.043	0.011	0	0.029	0.036	0.016	0.017	0.018	0.011	0.016	0.013	0.011	0.012	0	0.012	0	0.015	0	0.016	0	0.017	0.016	0.026	0	0	0	0.027	0.017	0.016	0.047	0.015	0	0.033	0.039	0.02	0.02	0.021	0.015	0.019	0.017	0.014	0.015	0	0.015	0	0.018	0
10	CPI-SS00561BBD7	PVR_TIGIT	simple:P15151	simple:Q495A1	PVR	TIGIT	TRUE	TRUE	FALSE	curated	FALSE	0.009	0.015	0.128	0.009	0.088	0	0	0.03	0.018	0.012	0	0.063	0.011	0	0.47	0.047	0.009	0.011	0.014	0.009	0.011	0	0.009	0.015	0.012	0.01	0	0.01	0.01	0	0	0	0	0	0	0	0	0	0	0	0	0	0	0	0	0	0	0	0	0	0	0	0	0	0	0	0	0	0.003	0.009	0.122	0.003	0.082	0	0	0.025	0.013	0.006	0	0.058	0.006	0	0.464	0.041	0.004	0.005	0.008	0.004	0.005	0	0.003	0.009	0.006	0.005	0	0.004	0.005	0.013	0.019	0.132	0.013	0.092	0	0	0.034	0.022	0.016	0	0.067	0.015	0	0.474	0.051	0.013	0.014	0.018	0.013	0.015	0	0.013	0.019	0.016	0.014	0	0.014	0.014	0	0	0	0	0	0	0	0	0	0	0	0	0	0	0	0	0	0	0	0	0	0	0	0	0	0	0	0	0	0.007	0.013	0.126	0.007	0.087	0	0	0.029	0.017	0.011	0	0.062	0.01	0	0.468	0.045	0.008	0.009	0.012	0.008	0.009	0	0.008	0.013	0.01	0.009	0	0.008	0.009	0.008	0.014	0.127	0.008	0.087	0	0	0.029	0.018	0.011	0	0.063	0.01	0	0.469	0.046	0.009	0.01	0.013	0.008	0.01	0	0.008	0.014	0.011	0.01	0	0.009	0.01	0	0	0	0	0	0	0	0	0	0	0	0	0	0	0	0	0	0	0	0	0	0	0	0	0	0	0	0	0	0.006	0.012	0.125	0.006	0.085	0	0	0.027	0.016	0.009	0	0.061	0.008	0	0.467	0.044	0.006	0.008	0.011	0.006	0.008	0	0.006	0.012	0.009	0.008	0	0.007	0.008	0.004	0.01	0.123	0.005	0.084	0	0	0.026	0.014	0.008	0	0.059	0.007	0	0.465	0.043	0.005	0.006	0.009	0.005	0.007	0	0.005	0.01	0.007	0.006	0	0.005	0.006	0.017	0.023	0.136	0.017	0.096	0	0	0.038	0.026	0.02	0	0.071	0.019	0	0.478	0.055	0.017	0.018	0.022	0.017	0.019	0	0.017	0.023	0.02	0.018	0	0.018	0.018	0.002	0.008	0.121	0.002	0.081	0	0	0.023	0.011	0.005	0	0.056	0.004	0	0.463	0.04	0.002	0.003	0.007	0.002	0.004	0	0.002	0.008	0.005	0.003	0	0.003	0.003	0.003	0.008	0.121	0.003	0.082	0	0	0.024	0.012	0.006	0	0.057	0.005	0	0.463	0.041	0.003	0.004	0.007	0.003	0.005	0	0.003	0.008	0.005	0.004	0	0.004	0.004	0	0	0	0	0	0	0	0	0	0	0	0	0	0	0	0	0	0	0	0	0	0	0	0	0	0	0	0	0	0	0	0	0	0	0	0	0	0	0	0	0	0	0	0	0	0	0	0	0	0	0	0	0	0	0	0	0	0	0.002	0.007	0.12	0.002	0.081	0	0	0.023	0.011	0.005	0	0.056	0.004	0	0.462	0.04	0.002	0.003	0.006	0.002	0.004	0	0.002	0.007	0.004	0.003	0	0.003	0.003	0.004	0.01	0.123	0.004	0.084	0	0	0.026	0.014	0.008	0	0.059	0.007	0	0.465	0.042	0.005	0.006	0.009	0.005	0.006	0	0.005	0.01	0.007	0.006	0	0.005	0.006	0.005	0.011	0.124	0.006	0.085	0	0	0.027	0.015	0.009	0	0.06	0.008	0	0.466	0.044	0.006	0.007	0.01	0.006	0.008	0	0.006	0.011	0.008	0.007	0	0.006	0.007	0.004	0.01	0.123	0.004	0.083	0	0	0.025	0.014	0.007	0	0.058	0.006	0	0.465	0.042	0.004	0.006	0.009	0.004	0.006	0	0.004	0.01	0.007	0.005	0	0.005	0.005	0.005	0.011	0.124	0.005	0.084	0	0	0.026	0.015	0.008	0	0.06	0.007	0	0.466	0.043	0.005	0.007	0.01	0.005	0.007	0	0.005	0.011	0.008	0.007	0	0.006	0.007	0.019	0.025	0.138	0.019	0.098	0	0	0.041	0.029	0.022	0	0.074	0.021	0	0.48	0.057	0.02	0.021	0.024	0.02	0.021	0	0.019	0.025	0.022	0.021	0	0.02	0.021	0.005	0.01	0.124	0.005	0.084	0	0	0.026	0.014	0.008	0	0.059	0.007	0	0.466	0.043	0.005	0.006	0.01	0.005	0.007	0	0.005	0.01	0.007	0.006	0	0.006	0.006	0.009	0.015	0.128	0.009	0.088	0	0	0.031	0.019	0.012	0	0.064	0.011	0	0.47	0.047	0.01	0.011	0.014	0.01	0.011	0	0.009	0.015	0.012	0.011	0	0.01	0.011	0.003	0.009	0.122	0.004	0.083	0	0	0.025	0.013	0.007	0	0.058	0.006	0	0.464	0.042	0.004	0.005	0.008	0.004	0.006	0	0.004	0.009	0.006	0.005	0	0.004	0.005	0.03	0.036	0.149	0.03	0.109	0	0	0.051	0.04	0.033	0	0.085	0.032	0	0.491	0.068	0.031	0.032	0.035	0.03	0.032	0	0.03	0.036	0.033	0.032	0	0.031	0.032	0.03	0.036	0.149	0.03	0.109	0	0	0.051	0.04	0.033	0	0.085	0.032	0	0.491	0.068	0.031	0.032	0.035	0.031	0.032	0	0.03	0.036	0.033	0.032	0	0.031	0.032	0.006	0.011	0.125	0.006	0.085	0	0	0.027	0.015	0.009	0	0.06	0.008	0	0.466	0.044	0.006	0.007	0.01	0.006	0.008	0	0.006	0.011	0.008	0.007	0	0.007	0.007	0.011	0.017	0.13	0.011	0.09	0	0	0.032	0.021	0.014	0	0.065	0.013	0	0.472	0.049	0.011	0.013	0.016	0.011	0.013	0	0.011	0.017	0.014	0.012	0	0.012	0.012	0.014	0.02	0.133	0.014	0.093	0	0	0.035	0.024	0.017	0	0.069	0.016	0	0.475	0.052	0.015	0.016	0.019	0.015	0.016	0	0.014	0.02	0.017	0.016	0	0.015	0.016
11	CPI-SS0F1A060D4	PVR_NECTIN3	simple:P15151	simple:Q9NQS3	PVR	NECTIN3	TRUE	TRUE	FALSE	curated	FALSE	0.021	0	0.014	0.009	0.016	0.021	0.015	0.032	0	0.015	0.013	0.013	0.01	0	0.01	0.022	0.008	0.008	0.009	0	0.013	0.058	0.026	0.013	0.013	0.011	0	0.009	0.022	0	0	0	0	0	0	0	0	0	0	0	0	0	0	0	0	0	0	0	0	0	0	0	0	0	0	0	0	0	0.015	0	0.009	0.004	0.011	0.015	0.009	0.027	0	0.009	0.008	0.008	0.004	0	0.004	0.017	0.003	0.003	0.003	0	0.007	0.052	0.021	0.007	0.007	0.005	0	0.003	0.016	0.025	0	0.018	0.013	0.02	0.024	0.019	0.036	0	0.019	0.017	0.017	0.014	0	0.013	0.026	0.012	0.012	0.012	0	0.017	0.062	0.03	0.017	0.017	0.015	0	0.013	0.026	0	0	0	0	0	0	0	0	0	0	0	0	0	0	0	0	0	0	0	0	0	0	0	0	0	0	0	0	0	0.02	0	0.013	0.008	0.015	0.019	0.013	0.031	0	0.013	0.012	0.012	0.009	0	0.008	0.021	0.007	0.007	0.007	0	0.011	0.056	0.025	0.011	0.012	0.009	0	0.007	0.02	0.02	0	0.013	0.009	0.016	0.02	0.014	0.031	0	0.014	0.012	0.012	0.009	0	0.009	0.021	0.007	0.008	0.008	0	0.012	0.057	0.026	0.012	0.012	0.01	0	0.008	0.021	0	0	0	0	0	0	0	0	0	0	0	0	0	0	0	0	0	0	0	0	0	0	0	0	0	0	0	0	0	0.018	0	0.011	0.007	0.013	0.018	0.012	0.029	0	0.012	0.01	0.01	0.007	0	0.007	0.019	0.005	0.006	0.006	0	0.01	0.055	0.023	0.01	0.01	0.008	0	0.006	0.019	0.017	0	0.01	0.005	0.012	0.016	0.011	0.028	0	0.01	0.009	0.009	0.006	0	0.005	0.018	0.004	0.004	0.004	0	0.008	0.054	0.022	0.009	0.009	0.006	0	0.005	0.017	0.029	0	0.022	0.017	0.024	0.029	0.023	0.04	0	0.023	0.021	0.021	0.018	0	0.018	0.03	0.016	0.016	0.017	0	0.021	0.066	0.034	0.021	0.021	0.019	0	0.017	0.03	0.014	0	0.007	0.002	0.009	0.013	0.008	0.025	0	0.008	0.006	0.006	0.003	0	0.002	0.015	0.001	0.001	0.001	0	0.006	0.051	0.019	0.006	0.006	0.004	0	0.002	0.015	0.015	0	0.008	0.003	0.01	0.014	0.009	0.026	0	0.009	0.007	0.007	0.004	0	0.003	0.016	0.002	0.002	0.002	0	0.006	0.052	0.02	0.007	0.007	0.004	0	0.003	0.015	0	0	0	0	0	0	0	0	0	0	0	0	0	0	0	0	0	0	0	0	0	0	0	0	0	0	0	0	0	0	0	0	0	0	0	0	0	0	0	0	0	0	0	0	0	0	0	0	0	0	0	0	0	0	0	0	0	0	0.014	0	0.007	0.002	0.009	0.013	0.008	0.025	0	0.008	0.006	0.006	0.003	0	0.002	0.015	0.001	0.001	0.001	0	0.005	0.051	0.019	0.006	0.006	0.003	0	0.002	0.014	0.017	0	0.01	0.005	0.012	0.016	0.01	0.028	0	0.01	0.009	0.009	0.005	0	0.005	0.018	0.004	0.004	0.004	0	0.008	0.053	0.022	0.008	0.008	0.006	0	0.004	0.017	0.018	0	0.011	0.006	0.013	0.017	0.012	0.029	0	0.011	0.01	0.01	0.007	0	0.006	0.019	0.005	0.005	0.005	0	0.009	0.055	0.023	0.01	0.01	0.007	0	0.006	0.018	0.016	0	0.009	0.004	0.011	0.016	0.01	0.027	0	0.01	0.008	0.008	0.005	0	0.005	0.017	0.003	0.003	0.004	0	0.008	0.053	0.021	0.008	0.008	0.006	0	0.004	0.017	0.017	0	0.01	0.005	0.012	0.017	0.011	0.028	0	0.011	0.009	0.009	0.006	0	0.006	0.018	0.004	0.004	0.005	0	0.009	0.054	0.022	0.009	0.009	0.007	0	0.005	0.018	0.031	0	0.025	0.02	0.027	0.031	0.025	0.042	0	0.025	0.024	0.024	0.02	0	0.02	0.033	0.019	0.019	0.019	0	0.023	0.068	0.037	0.023	0.023	0.021	0	0.019	0.032	0.017	0	0.01	0.005	0.012	0.016	0.011	0.028	0	0.011	0.009	0.009	0.006	0	0.005	0.018	0.004	0.004	0.004	0	0.009	0.054	0.022	0.009	0.009	0.007	0	0.005	0.018	0.021	0	0.014	0.01	0.017	0.021	0.015	0.032	0	0.015	0.014	0.014	0.01	0	0.01	0.023	0.009	0.009	0.009	0	0.013	0.058	0.027	0.013	0.013	0.011	0	0.009	0.022	0.016	0	0.009	0.004	0.011	0.015	0.01	0.027	0	0.009	0.008	0.008	0.005	0	0.004	0.017	0.003	0.003	0.003	0	0.007	0.053	0.021	0.008	0.008	0.005	0	0.003	0.016	0.042	0	0.035	0.031	0.038	0.042	0.036	0.053	0	0.036	0.035	0.034	0.031	0	0.031	0.043	0.029	0.03	0.03	0	0.034	0.079	0.048	0.034	0.034	0.032	0	0.03	0.043	0.042	0	0.035	0.031	0.038	0.042	0.036	0.053	0	0.036	0.035	0.035	0.031	0	0.031	0.044	0.029	0.03	0.03	0	0.034	0.079	0.048	0.034	0.034	0.032	0	0.03	0.043	0.018	0	0.011	0.006	0.013	0.017	0.012	0.029	0	0.012	0.01	0.01	0.007	0	0.006	0.019	0.005	0.005	0.005	0	0.009	0.055	0.023	0.01	0.01	0.007	0	0.006	0.018	0.023	0	0.016	0.011	0.018	0.023	0.017	0.034	0	0.017	0.015	0.015	0.012	0	0.012	0.024	0.01	0.01	0.011	0	0.015	0.06	0.028	0.015	0.015	0.013	0	0.011	0.024	0.026	0	0.019	0.015	0.022	0.026	0.02	0.037	0	0.02	0.019	0.019	0.015	0	0.015	0.028	0.014	0.014	0.014	0	0.018	0.063	0.032	0.018	0.018	0.016	0	0.014	0.027
12	CPI-SS00550260E	CADM3_NECTIN3	simple:Q8N126	simple:Q9NQS3	CADM3	NECTIN3	FALSE	FALSE	FALSE	curated	FALSE	0.015	0	0.008	0.003	0.01	0.014	0.009	0.026	0	0.009	0.007	0.007	0.004	0	0.003	0.016	0.002	0.002	0.002	0	0.007	0.052	0.02	0.007	0.007	0.005	0	0.003	0.016	0	0	0	0	0	0	0	0	0	0	0	0	0	0	0	0	0	0	0	0	0	0	0	0	0	0	0	0	0	0	0	0	0	0	0	0	0	0	0	0	0	0	0	0	0	0	0	0	0	0	0	0	0	0	0	0	0	0	0	0	0	0	0	0	0	0	0	0	0	0	0	0	0	0	0	0	0	0	0	0	0	0	0	0	0	0	0	0	0	0	0	0	0	0	0	0	0	0	0	0	0	0	0	0	0	0	0	0	0	0	0	0	0	0	0	0	0	0	0	0	0	0	0	0	0	0	0	0	0	0	0	0	0	0	0	0	0	0	0	0	0	0	0	0	0	0	0	0	0	0	0	0	0	0	0	0	0	0	0	0	0	0	0	0	0	0	0	0	0	0	0	0	0	0	0	0	0	0	0	0	0	0	0	0	0	0	0	0	0	0	0	0	0	0	0	0	0	0	0	0	0	0	0	0	0	0	0	0	0	0	0	0	0	0	0	0	0	0	0	0	0	0	0	0	0	0	0	0	0	0	0	0	0.014	0	0.007	0.002	0.009	0.014	0.008	0.025	0	0.008	0.006	0.006	0.003	0	0.003	0.015	0.001	0.001	0.002	0	0.006	0.051	0.019	0.006	0.006	0.004	0	0.002	0.015	0.018	0	0.011	0.006	0.013	0.017	0.011	0.029	0	0.011	0.01	0.01	0.007	0	0.006	0.019	0.005	0.005	0.005	0	0.009	0.054	0.023	0.009	0.01	0.007	0	0.005	0.018	0	0	0	0	0	0	0	0	0	0	0	0	0	0	0	0	0	0	0	0	0	0	0	0	0	0	0	0	0	0	0	0	0	0	0	0	0	0	0	0	0	0	0	0	0	0	0	0	0	0	0	0	0	0	0	0	0	0	0.026	0	0.019	0.015	0.022	0.026	0.02	0.037	0	0.02	0.019	0.018	0.015	0	0.015	0.027	0.013	0.014	0.014	0	0.018	0.063	0.032	0.018	0.018	0.016	0	0.014	0.027	0	0	0	0	0	0	0	0	0	0	0	0	0	0	0	0	0	0	0	0	0	0	0	0	0	0	0	0	0	0	0	0	0	0	0	0	0	0	0	0	0	0	0	0	0	0	0	0	0	0	0	0	0	0	0	0	0	0	0.013	0	0.007	0.002	0.009	0.013	0.007	0.025	0	0.007	0.006	0.006	0.002	0	0.002	0.015	0.001	0.001	0.001	0	0.005	0.05	0.019	0.005	0.005	0.003	0	0.001	0.014	0.014	0	0.007	0.003	0.01	0.014	0.008	0.025	0	0.008	0.007	0.007	0.003	0	0.003	0.016	0.002	0.002	0.002	0	0.006	0.051	0.02	0.006	0.006	0.004	0	0.002	0.015	0	0	0	0	0	0	0	0	0	0	0	0	0	0	0	0	0	0	0	0	0	0	0	0	0	0	0	0	0	0	0	0	0	0	0	0	0	0	0	0	0	0	0	0	0	0	0	0	0	0	0	0	0	0	0	0	0	0	0.062	0	0.056	0.051	0.058	0.062	0.056	0.074	0	0.056	0.055	0.055	0.051	0	0.051	0.064	0.05	0.05	0.05	0	0.054	0.099	0.068	0.054	0.054	0.052	0	0.05	0.063	0	0	0	0	0	0	0	0	0	0	0	0	0	0	0	0	0	0	0	0	0	0	0	0	0	0	0	0	0	0	0	0	0	0	0	0	0	0	0	0	0	0	0	0	0	0	0	0	0	0	0	0	0	0	0	0	0	0	0.015	0	0.008	0.003	0.01	0.014	0.009	0.026	0	0.008	0.007	0.007	0.004	0	0.003	0.016	0.002	0.002	0.002	0	0.006	0.052	0.02	0.007	0.007	0.004	0	0.002	0.015	0	0	0	0	0	0	0	0	0	0	0	0	0	0	0	0	0	0	0	0	0	0	0	0	0	0	0	0	0	0.014	0	0.007	0.003	0.01	0.014	0.008	0.025	0	0.008	0.007	0.007	0.003	0	0.003	0.016	0.002	0.002	0.002	0	0.006	0.051	0.02	0.006	0.006	0.004	0	0.002	0.015	0	0	0	0	0	0	0	0	0	0	0	0	0	0	0	0	0	0	0	0	0	0	0	0	0	0	0	0	0	0.014	0	0.007	0.002	0.009	0.014	0.008	0.025	0	0.008	0.006	0.006	0.003	0	0.003	0.015	0.001	0.001	0.002	0	0.006	0.051	0.019	0.006	0.006	0.004	0	0.002	0.015	0.016	0	0.009	0.004	0.011	0.015	0.009	0.027	0	0.009	0.008	0.008	0.004	0	0.004	0.017	0.003	0.003	0.003	0	0.007	0.052	0.021	0.007	0.007	0.005	0	0.003	0.016
13	CPI-SS0B990492C	CADM1_NECTIN3	simple:Q9BY67	simple:Q9NQS3	CADM1	NECTIN3	FALSE	FALSE	FALSE	curated	FALSE	0.025	0	0.018	0.013	0.02	0.024	0.019	0.036	0	0.019	0.017	0.017	0.014	0	0.013	0.026	0.012	0.012	0.012	0	0.016	0.062	0.03	0.017	0.017	0.014	0	0.013	0.025	0.016	0	0.009	0.004	0.011	0.015	0.01	0.027	0	0.01	0.008	0.008	0.005	0	0.004	0.017	0.003	0.003	0.003	0	0.008	0.053	0.021	0.008	0.008	0.006	0	0.004	0.017	0.047	0	0.04	0.035	0.042	0.046	0.041	0.058	0	0.041	0.039	0.039	0.036	0	0.035	0.048	0.034	0.034	0.034	0	0.038	0.084	0.052	0.039	0.039	0.036	0	0.035	0.047	0.014	0	0.007	0.002	0.009	0.013	0.008	0.025	0	0.008	0.006	0.006	0.003	0	0.002	0.015	0.001	0.001	0.001	0	0.006	0.051	0.019	0.006	0.006	0.004	0	0.002	0.015	0.015	0	0.008	0.003	0.01	0.014	0.008	0.026	0	0.008	0.007	0.007	0.003	0	0.003	0.016	0.002	0.002	0.002	0	0.006	0.051	0.02	0.006	0.006	0.004	0	0.002	0.015	0.018	0	0.011	0.006	0.013	0.017	0.012	0.029	0	0.012	0.01	0.01	0.007	0	0.006	0.019	0.005	0.005	0.005	0	0.009	0.055	0.023	0.01	0.01	0.007	0	0.006	0.018	0.027	0	0.02	0.015	0.022	0.026	0.02	0.038	0	0.02	0.019	0.019	0.015	0	0.015	0.028	0.014	0.014	0.014	0	0.018	0.063	0.032	0.018	0.018	0.016	0	0.014	0.027	0.081	0	0.074	0.07	0.077	0.081	0.075	0.092	0	0.075	0.074	0.073	0.07	0	0.07	0.082	0.068	0.069	0.069	0	0.073	0.118	0.087	0.073	0.073	0.071	0	0.069	0.082	0.021	0	0.014	0.009	0.016	0.021	0.015	0.032	0	0.015	0.013	0.013	0.01	0	0.01	0.022	0.008	0.008	0.009	0	0.013	0.058	0.026	0.013	0.013	0.011	0	0.009	0.022	0.022	0	0.015	0.01	0.017	0.021	0.016	0.033	0	0.016	0.014	0.014	0.011	0	0.01	0.023	0.009	0.009	0.009	0	0.014	0.059	0.027	0.014	0.014	0.012	0	0.01	0.023	0.026	0	0.019	0.014	0.021	0.026	0.02	0.037	0	0.02	0.018	0.018	0.015	0	0.015	0.027	0.013	0.013	0.014	0	0.018	0.063	0.031	0.018	0.018	0.016	0	0.014	0.027	0.016	0	0.009	0.004	0.011	0.015	0.01	0.027	0	0.01	0.008	0.008	0.005	0	0.004	0.017	0.003	0.003	0.003	0	0.008	0.053	0.021	0.008	0.008	0.006	0	0.004	0.017	0.014	0	0.007	0.002	0.009	0.013	0.008	0.025	0	0.008	0.006	0.006	0.003	0	0.002	0.015	0.001	0.001	0.001	0	0.006	0.051	0.019	0.006	0.006	0.004	0	0.002	0.015	0	0	0	0	0	0	0	0	0	0	0	0	0	0	0	0	0	0	0	0	0	0	0	0	0	0	0	0	0	0.027	0	0.02	0.015	0.022	0.026	0.021	0.038	0	0.021	0.019	0.019	0.016	0	0.015	0.028	0.014	0.014	0.014	0	0.019	0.064	0.032	0.019	0.019	0.017	0	0.015	0.028	0.018	0	0.011	0.006	0.013	0.017	0.012	0.029	0	0.011	0.01	0.01	0.007	0	0.006	0.019	0.005	0.005	0.005	0	0.009	0.055	0.023	0.01	0.01	0.007	0	0.005	0.018	0.041	0	0.034	0.029	0.036	0.04	0.035	0.052	0	0.034	0.033	0.033	0.03	0	0.029	0.042	0.028	0.028	0.028	0	0.032	0.078	0.046	0.033	0.033	0.03	0	0.029	0.041	0.072	0	0.065	0.061	0.068	0.072	0.066	0.083	0	0.066	0.064	0.064	0.061	0	0.061	0.073	0.059	0.06	0.06	0	0.064	0.109	0.078	0.064	0.064	0.062	0	0.06	0.073	0.036	0	0.029	0.024	0.031	0.035	0.03	0.047	0	0.03	0.028	0.028	0.025	0	0.024	0.037	0.023	0.023	0.023	0	0.027	0.073	0.041	0.028	0.028	0.025	0	0.024	0.036	0.023	0	0.016	0.011	0.018	0.022	0.017	0.034	0	0.017	0.015	0.015	0.012	0	0.011	0.024	0.01	0.01	0.01	0	0.014	0.06	0.028	0.015	0.015	0.013	0	0.011	0.024	0.017	0	0.01	0.006	0.013	0.017	0.011	0.028	0	0.011	0.009	0.009	0.006	0	0.006	0.018	0.004	0.005	0.005	0	0.009	0.054	0.023	0.009	0.009	0.007	0	0.005	0.018	0.029	0	0.022	0.018	0.025	0.029	0.023	0.04	0	0.023	0.022	0.022	0.018	0	0.018	0.031	0.017	0.017	0.017	0	0.021	0.066	0.035	0.021	0.021	0.019	0	0.017	0.03	0.038	0	0.031	0.027	0.034	0.038	0.032	0.049	0	0.032	0.03	0.03	0.027	0	0.027	0.039	0.025	0.026	0.026	0	0.03	0.075	0.044	0.03	0.03	0.028	0	0.026	0.039	0.019	0	0.012	0.007	0.014	0.018	0.013	0.03	0	0.013	0.011	0.011	0.008	0	0.007	0.02	0.006	0.006	0.006	0	0.011	0.056	0.024	0.011	0.011	0.009	0	0.007	0.02	0.026	0	0.019	0.014	0.021	0.025	0.02	0.037	0	0.02	0.018	0.018	0.015	0	0.014	0.027	0.013	0.013	0.013	0	0.017	0.063	0.031	0.018	0.018	0.015	0	0.014	0.027	0.02	0	0.013	0.008	0.015	0.02	0.014	0.031	0	0.014	0.012	0.012	0.009	0	0.009	0.021	0.007	0.007	0.008	0	0.012	0.057	0.025	0.012	0.012	0.01	0	0.008	0.021	0.022	0	0.015	0.01	0.017	0.022	0.016	0.033	0	0.016	0.014	0.014	0.011	0	0.01	0.023	0.009	0.009	0.01	0	0.014	0.059	0.027	0.014	0.014	0.012	0	0.01	0.023	0.025	0	0.018	0.013	0.02	0.024	0.019	0.036	0	0.019	0.017	0.017	0.014	0	0.013	0.026	0.012	0.012	0.012	0	0.016	0.062	0.03	0.017	0.017	0.014	0	0.013	0.026	0.017	0	0.011	0.006	0.013	0.017	0.011	0.029	0	0.011	0.01	0.01	0.006	0	0.006	0.019	0.005	0.005	0.005	0	0.009	0.054	0.023	0.009	0.009	0.007	0	0.005	0.018
14	CPI-SS0C5E9FBFB	NECTIN1_NECTIN3	simple:Q15223	simple:Q9NQS3	NECTIN1	NECTIN3	TRUE	TRUE	FALSE	curated	FALSE	0.019	0	0.012	0.007	0.014	0.019	0.013	0.03	0	0.013	0.011	0.011	0.008	0	0.008	0.02	0.006	0.006	0.007	0	0.011	0.056	0.024	0.011	0.011	0.009	0	0.007	0.02	0	0	0	0	0	0	0	0	0	0	0	0	0	0	0	0	0	0	0	0	0	0	0	0	0	0	0	0	0	0.016	0	0.009	0.005	0.012	0.016	0.01	0.027	0	0.01	0.008	0.008	0.005	0	0.005	0.017	0.003	0.004	0.004	0	0.008	0.053	0.022	0.008	0.008	0.006	0	0.004	0.017	0.018	0	0.011	0.007	0.013	0.018	0.012	0.029	0	0.012	0.01	0.01	0.007	0	0.007	0.019	0.005	0.006	0.006	0	0.01	0.055	0.023	0.01	0.01	0.008	0	0.006	0.019	0.014	0	0.007	0.003	0.01	0.014	0.008	0.025	0	0.008	0.007	0.007	0.003	0	0.003	0.016	0.002	0.002	0.002	0	0.006	0.051	0.02	0.006	0.006	0.004	0	0.002	0.015	0.025	0	0.018	0.013	0.02	0.024	0.019	0.036	0	0.019	0.017	0.017	0.014	0	0.013	0.026	0.012	0.012	0.012	0	0.016	0.062	0.03	0.017	0.017	0.015	0	0.013	0.026	0.015	0	0.008	0.004	0.01	0.015	0.009	0.026	0	0.009	0.007	0.007	0.004	0	0.004	0.016	0.002	0.003	0.003	0	0.007	0.052	0.02	0.007	0.007	0.005	0	0.003	0.016	0.025	0	0.018	0.013	0.02	0.025	0.019	0.036	0	0.019	0.017	0.017	0.014	0	0.014	0.026	0.012	0.012	0.013	0	0.017	0.062	0.03	0.017	0.017	0.015	0	0.013	0.026	0.029	0	0.022	0.017	0.024	0.029	0.023	0.04	0	0.023	0.021	0.021	0.018	0	0.017	0.03	0.016	0.016	0.016	0	0.021	0.066	0.034	0.021	0.021	0.019	0	0.017	0.03	0.031	0	0.024	0.019	0.026	0.03	0.024	0.042	0	0.024	0.023	0.023	0.019	0	0.019	0.032	0.018	0.018	0.018	0	0.022	0.067	0.036	0.022	0.022	0.02	0	0.018	0.031	0.024	0	0.017	0.012	0.019	0.024	0.018	0.035	0	0.018	0.016	0.016	0.013	0	0.013	0.025	0.011	0.011	0.012	0	0.016	0.061	0.029	0.016	0.016	0.014	0	0.012	0.025	0.018	0	0.011	0.006	0.013	0.017	0.012	0.029	0	0.012	0.01	0.01	0.007	0	0.006	0.019	0.005	0.005	0.005	0	0.01	0.055	0.023	0.01	0.01	0.008	0	0.006	0.019	0.02	0	0.013	0.008	0.015	0.02	0.014	0.031	0	0.014	0.012	0.012	0.009	0	0.009	0.021	0.007	0.007	0.008	0	0.012	0.057	0.025	0.012	0.012	0.01	0	0.008	0.021	0	0	0	0	0	0	0	0	0	0	0	0	0	0	0	0	0	0	0	0	0	0	0	0	0	0	0	0	0	0	0	0	0	0	0	0	0	0	0	0	0	0	0	0	0	0	0	0	0	0	0	0	0	0	0	0	0	0	0.016	0	0.009	0.004	0.011	0.015	0.01	0.027	0	0.01	0.008	0.008	0.005	0	0.004	0.017	0.003	0.003	0.003	0	0.007	0.053	0.021	0.008	0.008	0.005	0	0.004	0.016	0.017	0	0.01	0.005	0.012	0.016	0.011	0.028	0	0.011	0.009	0.009	0.006	0	0.005	0.018	0.004	0.004	0.004	0	0.009	0.054	0.022	0.009	0.009	0.007	0	0.005	0.018	0.015	0	0.008	0.004	0.011	0.015	0.009	0.026	0	0.009	0.008	0.008	0.004	0	0.004	0.017	0.003	0.003	0.003	0	0.007	0.052	0.021	0.007	0.007	0.005	0	0.003	0.016	0.017	0	0.01	0.005	0.012	0.016	0.011	0.028	0	0.011	0.009	0.009	0.006	0	0.005	0.018	0.004	0.004	0.004	0	0.009	0.054	0.022	0.009	0.009	0.007	0	0.005	0.018	0	0	0	0	0	0	0	0	0	0	0	0	0	0	0	0	0	0	0	0	0	0	0	0	0	0	0	0	0	0.016	0	0.01	0.005	0.012	0.016	0.01	0.027	0	0.01	0.009	0.009	0.005	0	0.005	0.018	0.004	0.004	0.004	0	0.008	0.053	0.022	0.008	0.008	0.006	0	0.004	0.017	0	0	0	0	0	0	0	0	0	0	0	0	0	0	0	0	0	0	0	0	0	0	0	0	0	0	0	0	0	0.015	0	0.008	0.004	0.011	0.015	0.009	0.026	0	0.009	0.007	0.007	0.004	0	0.004	0.016	0.002	0.003	0.003	0	0.007	0.052	0.021	0.007	0.007	0.005	0	0.003	0.016	0.015	0	0.008	0.003	0.01	0.014	0.008	0.026	0	0.008	0.007	0.007	0.004	0	0.003	0.016	0.002	0.002	0.002	0	0.006	0.051	0.02	0.006	0.007	0.004	0	0.002	0.015	0.023	0	0.017	0.012	0.019	0.023	0.017	0.035	0	0.017	0.016	0.016	0.012	0	0.012	0.025	0.011	0.011	0.011	0	0.015	0.06	0.029	0.015	0.015	0.013	0	0.011	0.024	0.02	0	0.013	0.009	0.016	0.02	0.014	0.031	0	0.014	0.012	0.012	0.009	0	0.009	0.021	0.007	0.008	0.008	0	0.012	0.057	0.026	0.012	0.012	0.01	0	0.008	0.021	0	0	0	0	0	0	0	0	0	0	0	0	0	0	0	0	0	0	0	0	0	0	0	0	0	0	0	0	0	0.022	0	0.015	0.011	0.018	0.022	0.016	0.033	0	0.016	0.015	0.015	0.011	0	0.011	0.024	0.009	0.01	0.01	0	0.014	0.059	0.028	0.014	0.014	0.012	0	0.01	0.023	0.029	0	0.022	0.017	0.024	0.028	0.022	0.04	0	0.022	0.021	0.021	0.018	0	0.017	0.03	0.016	0.016	0.016	0	0.02	0.065	0.034	0.02	0.02	0.018	0	0.016	0.029
15	CPI-SS03859E16F	TIGIT_NECTIN3	simple:Q495A1	simple:Q9NQS3	TIGIT	NECTIN3	FALSE	FALSE	FALSE	curated	FALSE	0.014	0	0.007	0.002	0.009	0.014	0.008	0.025	0	0.008	0.006	0.006	0.003	0	0.003	0.015	0.001	0.001	0.002	0	0.006	0.051	0.019	0.006	0.006	0.004	0	0.002	0.015	0.02	0	0.013	0.008	0.015	0.019	0.014	0.031	0	0.014	0.012	0.012	0.009	0	0.008	0.021	0.007	0.007	0.007	0	0.012	0.057	0.025	0.012	0.012	0.01	0	0.008	0.021	0.133	0	0.126	0.121	0.128	0.133	0.127	0.144	0	0.127	0.125	0.125	0.122	0	0.122	0.134	0.12	0.12	0.121	0	0.125	0.17	0.138	0.125	0.125	0.123	0	0.121	0.134	0.014	0	0.007	0.003	0.01	0.014	0.008	0.025	0	0.008	0.006	0.006	0.003	0	0.003	0.015	0.001	0.002	0.002	0	0.006	0.051	0.02	0.006	0.006	0.004	0	0.002	0.015	0.093	0	0.086	0.082	0.089	0.093	0.087	0.104	0	0.087	0.086	0.086	0.082	0	0.082	0.095	0.08	0.081	0.081	0	0.085	0.13	0.099	0.085	0.085	0.083	0	0.081	0.094	0	0	0	0	0	0	0	0	0	0	0	0	0	0	0	0	0	0	0	0	0	0	0	0	0	0	0	0	0	0	0	0	0	0	0	0	0	0	0	0	0	0	0	0	0	0	0	0	0	0	0	0	0	0	0	0	0	0	0.036	0	0.029	0.024	0.031	0.035	0.029	0.047	0	0.029	0.028	0.028	0.024	0	0.024	0.037	0.023	0.023	0.023	0	0.027	0.072	0.041	0.027	0.027	0.025	0	0.023	0.036	0.024	0	0.017	0.012	0.019	0.023	0.018	0.035	0	0.018	0.016	0.016	0.013	0	0.012	0.025	0.011	0.011	0.011	0	0.016	0.061	0.029	0.016	0.016	0.014	0	0.012	0.025	0.017	0	0.01	0.006	0.013	0.017	0.011	0.028	0	0.011	0.01	0.009	0.006	0	0.006	0.018	0.004	0.005	0.005	0	0.009	0.054	0.023	0.009	0.009	0.007	0	0.005	0.018	0	0	0	0	0	0	0	0	0	0	0	0	0	0	0	0	0	0	0	0	0	0	0	0	0	0	0	0	0	0.069	0	0.062	0.057	0.064	0.068	0.063	0.08	0	0.063	0.061	0.061	0.058	0	0.057	0.07	0.056	0.056	0.056	0	0.06	0.106	0.074	0.061	0.061	0.058	0	0.057	0.069	0.016	0	0.01	0.005	0.012	0.016	0.01	0.027	0	0.01	0.009	0.009	0.005	0	0.005	0.018	0.004	0.004	0.004	0	0.008	0.053	0.022	0.008	0.008	0.006	0	0.004	0.017	0	0	0	0	0	0	0	0	0	0	0	0	0	0	0	0	0	0	0	0	0	0	0	0	0	0	0	0	0	0.475	0	0.468	0.463	0.47	0.474	0.469	0.486	0	0.469	0.467	0.467	0.464	0	0.463	0.476	0.462	0.462	0.462	0	0.467	0.512	0.48	0.467	0.467	0.465	0	0.463	0.476	0.052	0	0.045	0.041	0.048	0.052	0.046	0.063	0	0.046	0.044	0.044	0.041	0	0.041	0.053	0.039	0.04	0.04	0	0.044	0.089	0.058	0.044	0.044	0.042	0	0.04	0.053	0.015	0	0.008	0.003	0.01	0.014	0.009	0.026	0	0.008	0.007	0.007	0.004	0	0.003	0.016	0.002	0.002	0.002	0	0.006	0.051	0.02	0.007	0.007	0.004	0	0.002	0.015	0.016	0	0.009	0.004	0.011	0.015	0.01	0.027	0	0.01	0.008	0.008	0.005	0	0.004	0.017	0.003	0.003	0.003	0	0.008	0.053	0.021	0.008	0.008	0.006	0	0.004	0.017	0.019	0	0.012	0.007	0.014	0.019	0.013	0.03	0	0.013	0.011	0.011	0.008	0	0.008	0.02	0.006	0.006	0.007	0	0.011	0.056	0.024	0.011	0.011	0.009	0	0.007	0.02	0.015	0	0.008	0.003	0.01	0.014	0.008	0.026	0	0.008	0.007	0.007	0.003	0	0.003	0.016	0.002	0.002	0.002	0	0.006	0.051	0.02	0.006	0.006	0.004	0	0.002	0.015	0.016	0	0.009	0.005	0.012	0.016	0.01	0.027	0	0.01	0.008	0.008	0.005	0	0.005	0.017	0.003	0.004	0.004	0	0.008	0.053	0.021	0.008	0.008	0.006	0	0.004	0.017	0	0	0	0	0	0	0	0	0	0	0	0	0	0	0	0	0	0	0	0	0	0	0	0	0	0	0	0	0	0.014	0	0.007	0.003	0.01	0.014	0.008	0.025	0	0.008	0.007	0.007	0.003	0	0.003	0.016	0.002	0.002	0.002	0	0.006	0.051	0.02	0.006	0.006	0.004	0	0.002	0.015	0.02	0	0.013	0.008	0.015	0.019	0.014	0.031	0	0.014	0.012	0.012	0.009	0	0.008	0.021	0.007	0.007	0.007	0	0.012	0.057	0.025	0.012	0.012	0.01	0	0.008	0.021	0.017	0	0.01	0.005	0.012	0.016	0.011	0.028	0	0.011	0.009	0.009	0.006	0	0.005	0.018	0.004	0.004	0.004	0	0.009	0.054	0.022	0.009	0.009	0.007	0	0.005	0.018	0.016	0	0.009	0.004	0.011	0.015	0.01	0.027	0	0.01	0.008	0.008	0.005	0	0.004	0.017	0.003	0.003	0.003	0	0.007	0.053	0.021	0.008	0.008	0.005	0	0.004	0.016	0	0	0	0	0	0	0	0	0	0	0	0	0	0	0	0	0	0	0	0	0	0	0	0	0	0	0	0	0	0.015	0	0.008	0.003	0.01	0.015	0.009	0.026	0	0.009	0.007	0.007	0.004	0	0.004	0.016	0.002	0.002	0.003	0	0.007	0.052	0.02	0.007	0.007	0.005	0	0.003	0.016	0.016	0	0.009	0.004	0.011	0.015	0.01	0.027	0	0.01	0.008	0.008	0.005	0	0.004	0.017	0.003	0.003	0.003	0	0.007	0.053	0.021	0.008	0.008	0.005	0	0.004	0.016
16	CPI-SS02FBD007E	NECTIN2_NECTIN3	simple:Q92692	simple:Q9NQS3	NECTIN2	NECTIN3	FALSE	TRUE	FALSE	curated	FALSE	0.071	0	0.064	0.059	0.066	0.07	0.064	0.082	0	0.064	0.063	0.063	0.06	0	0.059	0.072	0.058	0.058	0.058	0	0.062	0.107	0.076	0.062	0.063	0.06	0	0.058	0.071	0	0	0	0	0	0	0	0	0	0	0	0	0	0	0	0	0	0	0	0	0	0	0	0	0	0	0	0	0	0.014	0	0.007	0.002	0.009	0.014	0.008	0.025	0	0.008	0.006	0.006	0.003	0	0.003	0.015	0.001	0.001	0.002	0	0.006	0.051	0.019	0.006	0.006	0.004	0	0.002	0.015	0.03	0	0.023	0.019	0.026	0.03	0.024	0.041	0	0.024	0.023	0.023	0.019	0	0.019	0.032	0.017	0.018	0.018	0	0.022	0.067	0.036	0.022	0.022	0.02	0	0.018	0.031	0.016	0	0.009	0.004	0.011	0.015	0.01	0.027	0	0.01	0.008	0.008	0.005	0	0.004	0.017	0.003	0.003	0.003	0	0.007	0.053	0.021	0.008	0.008	0.005	0	0.004	0.017	0.064	0	0.057	0.052	0.059	0.063	0.057	0.075	0	0.057	0.056	0.056	0.052	0	0.052	0.065	0.051	0.051	0.051	0	0.055	0.1	0.069	0.055	0.055	0.053	0	0.051	0.064	0.07	0	0.063	0.058	0.065	0.07	0.064	0.081	0	0.064	0.062	0.062	0.059	0	0.059	0.071	0.057	0.057	0.058	0	0.062	0.107	0.075	0.062	0.062	0.06	0	0.058	0.071	0.017	0	0.01	0.005	0.012	0.017	0.011	0.028	0	0.011	0.009	0.009	0.006	0	0.006	0.018	0.004	0.004	0.005	0	0.009	0.054	0.022	0.009	0.009	0.007	0	0.005	0.018	0.035	0	0.028	0.023	0.03	0.034	0.029	0.046	0	0.028	0.027	0.027	0.024	0	0.023	0.036	0.022	0.022	0.022	0	0.026	0.072	0.04	0.027	0.027	0.024	0	0.022	0.035	0.057	0	0.05	0.045	0.052	0.056	0.05	0.068	0	0.05	0.049	0.049	0.045	0	0.045	0.058	0.044	0.044	0.044	0	0.048	0.093	0.062	0.048	0.048	0.046	0	0.044	0.057	0.051	0	0.044	0.04	0.047	0.051	0.045	0.062	0	0.045	0.044	0.043	0.04	0	0.04	0.052	0.038	0.039	0.039	0	0.043	0.088	0.057	0.043	0.043	0.041	0	0.039	0.052	0.015	0	0.008	0.003	0.01	0.015	0.009	0.026	0	0.009	0.007	0.007	0.004	0	0.003	0.016	0.002	0.002	0.003	0	0.007	0.052	0.02	0.007	0.007	0.005	0	0.003	0.016	0.025	0	0.018	0.013	0.02	0.025	0.019	0.036	0	0.019	0.017	0.017	0.014	0	0.014	0.026	0.012	0.012	0.013	0	0.017	0.062	0.03	0.017	0.017	0.015	0	0.013	0.026	0	0	0	0	0	0	0	0	0	0	0	0	0	0	0	0	0	0	0	0	0	0	0	0	0	0	0	0	0	0	0	0	0	0	0	0	0	0	0	0	0	0	0	0	0	0	0	0	0	0	0	0	0	0	0	0	0	0	0.015	0	0.008	0.003	0.01	0.014	0.008	0.026	0	0.008	0.007	0.007	0.003	0	0.003	0.016	0.002	0.002	0.002	0	0.006	0.051	0.02	0.006	0.006	0.004	0	0.002	0.015	0.051	0	0.044	0.04	0.047	0.051	0.045	0.062	0	0.045	0.043	0.043	0.04	0	0.04	0.052	0.038	0.039	0.039	0	0.043	0.088	0.057	0.043	0.043	0.041	0	0.039	0.052	0.047	0	0.04	0.035	0.042	0.046	0.04	0.058	0	0.04	0.039	0.039	0.035	0	0.035	0.048	0.034	0.034	0.034	0	0.038	0.083	0.052	0.038	0.038	0.036	0	0.034	0.047	0.033	0	0.026	0.021	0.028	0.032	0.027	0.044	0	0.026	0.025	0.025	0.022	0	0.021	0.034	0.02	0.02	0.02	0	0.024	0.07	0.038	0.025	0.025	0.022	0	0.02	0.033	0.039	0	0.032	0.028	0.035	0.039	0.033	0.05	0	0.033	0.031	0.031	0.028	0	0.028	0.04	0.026	0.027	0.027	0	0.031	0.076	0.045	0.031	0.031	0.029	0	0.027	0.04	0.106	0	0.1	0.095	0.102	0.106	0.1	0.118	0	0.1	0.099	0.099	0.095	0	0.095	0.108	0.094	0.094	0.094	0	0.098	0.143	0.112	0.098	0.098	0.096	0	0.094	0.107	0.081	0	0.074	0.069	0.076	0.08	0.075	0.092	0	0.075	0.073	0.073	0.07	0	0.069	0.082	0.068	0.068	0.068	0	0.072	0.118	0.086	0.073	0.073	0.07	0	0.069	0.082	0.062	0	0.055	0.05	0.057	0.061	0.056	0.073	0	0.056	0.054	0.054	0.051	0	0.05	0.063	0.049	0.049	0.049	0	0.054	0.099	0.067	0.054	0.054	0.052	0	0.05	0.063	0.03	0	0.023	0.018	0.025	0.029	0.024	0.041	0	0.024	0.022	0.022	0.019	0	0.018	0.031	0.017	0.017	0.017	0	0.022	0.067	0.035	0.022	0.022	0.02	0	0.018	0.031	0.15	0	0.144	0.139	0.146	0.15	0.144	0.162	0	0.144	0.143	0.143	0.139	0	0.139	0.152	0.138	0.138	0.138	0	0.142	0.187	0.156	0.142	0.142	0.14	0	0.138	0.151	0.162	0	0.155	0.15	0.157	0.162	0.156	0.173	0	0.156	0.154	0.154	0.151	0	0.151	0.163	0.149	0.149	0.15	0	0.154	0.199	0.167	0.154	0.154	0.152	0	0.15	0.163	0.13	0	0.123	0.118	0.125	0.129	0.124	0.141	0	0.124	0.122	0.122	0.119	0	0.118	0.131	0.117	0.117	0.117	0	0.122	0.167	0.135	0.122	0.122	0.12	0	0.118	0.131	0.083	0	0.076	0.071	0.078	0.082	0.077	0.094	0	0.077	0.075	0.075	0.072	0	0.071	0.084	0.07	0.07	0.07	0	0.075	0.12	0.088	0.075	0.075	0.073	0	0.071	0.084	0.055	0	0.048	0.044	0.051	0.055	0.049	0.066	0	0.049	0.047	0.047	0.044	0	0.044	0.056	0.042	0.043	0.043	0	0.047	0.092	0.061	0.047	0.047	0.045	0	0.043	0.056
17	CPI-SS09C06644C	CADM3_CADM1	simple:Q8N126	simple:Q9BY67	CADM3	CADM1	FALSE	FALSE	FALSE	curated	FALSE	0.013	0.005	0.035	0.003	0.003	0.006	0.015	0.07	0.01	0.01	0.015	0.005	0.003	0	0.016	0.006	0.029	0.061	0.024	0.011	0.006	0.018	0.027	0.007	0.014	0.009	0.011	0.013	0.006	0	0	0	0	0	0	0	0	0	0	0	0	0	0	0	0	0	0	0	0	0	0	0	0	0	0	0	0	0	0	0	0	0	0	0	0	0	0	0	0	0	0	0	0	0	0	0	0	0	0	0	0	0	0	0	0	0	0	0	0	0	0	0	0	0	0	0	0	0	0	0	0	0	0	0	0	0	0	0	0	0	0	0	0	0	0	0	0	0	0	0	0	0	0	0	0	0	0	0	0	0	0	0	0	0	0	0	0	0	0	0	0	0	0	0	0	0	0	0	0	0	0	0	0	0	0	0	0	0	0	0	0	0	0	0	0	0	0	0	0	0	0	0	0	0	0	0	0	0	0	0	0	0	0	0	0	0	0	0	0	0	0	0	0	0	0	0	0	0	0	0	0	0	0	0	0	0	0	0	0	0	0	0	0	0	0	0	0	0	0	0	0	0	0	0	0	0	0	0	0	0	0	0	0	0	0	0	0	0	0	0	0	0	0	0	0	0	0	0	0	0	0	0	0	0	0	0	0	0	0	0	0	0.012	0.004	0.034	0.002	0.002	0.005	0.014	0.069	0.009	0.01	0.014	0.004	0.002	0	0.015	0.005	0.028	0.06	0.023	0.011	0.005	0.017	0.026	0.007	0.014	0.008	0.01	0.013	0.005	0.016	0.007	0.038	0.005	0.006	0.009	0.018	0.073	0.012	0.013	0.017	0.007	0.005	0	0.018	0.009	0.032	0.064	0.027	0.014	0.009	0.021	0.03	0.01	0.017	0.011	0.013	0.016	0.009	0	0	0	0	0	0	0	0	0	0	0	0	0	0	0	0	0	0	0	0	0	0	0	0	0	0	0	0	0	0	0	0	0	0	0	0	0	0	0	0	0	0	0	0	0	0	0	0	0	0	0	0	0	0	0	0	0	0	0.025	0.016	0.047	0.014	0.014	0.018	0.026	0.081	0.021	0.022	0.026	0.016	0.014	0	0.027	0.018	0.041	0.072	0.036	0.023	0.017	0.029	0.038	0.019	0.026	0.02	0.022	0.025	0.017	0	0	0	0	0	0	0	0	0	0	0	0	0	0	0	0	0	0	0	0	0	0	0	0	0	0	0	0	0	0	0	0	0	0	0	0	0	0	0	0	0	0	0	0	0	0	0	0	0	0	0	0	0	0	0	0	0	0	0.012	0.003	0.034	0.001	0.002	0.005	0.014	0.068	0.008	0.009	0.013	0.003	0.001	0	0.014	0.005	0.028	0.059	0.023	0.01	0.004	0.016	0.025	0.006	0.013	0.007	0.009	0.012	0.005	0.013	0.004	0.035	0.002	0.003	0.006	0.014	0.069	0.009	0.01	0.014	0.004	0.002	0	0.015	0.006	0.029	0.06	0.024	0.011	0.005	0.017	0.026	0.007	0.014	0.008	0.01	0.013	0.005	0	0	0	0	0	0	0	0	0	0	0	0	0	0	0	0	0	0	0	0	0	0	0	0	0	0	0	0	0	0	0	0	0	0	0	0	0	0	0	0	0	0	0	0	0	0	0	0	0	0	0	0	0	0	0	0	0	0	0.061	0.052	0.083	0.05	0.051	0.054	0.063	0.117	0.057	0.058	0.062	0.052	0.05	0	0.063	0.054	0.077	0.108	0.072	0.059	0.053	0.065	0.074	0.055	0.062	0.056	0.058	0.061	0.054	0	0	0	0	0	0	0	0	0	0	0	0	0	0	0	0	0	0	0	0	0	0	0	0	0	0	0	0	0	0	0	0	0	0	0	0	0	0	0	0	0	0	0	0	0	0	0	0	0	0	0	0	0	0	0	0	0	0	0.013	0.004	0.035	0.002	0.003	0.006	0.015	0.07	0.009	0.01	0.014	0.004	0.002	0	0.015	0.006	0.029	0.061	0.024	0.011	0.006	0.018	0.027	0.007	0.014	0.008	0.01	0.013	0.006	0	0	0	0	0	0	0	0	0	0	0	0	0	0	0	0	0	0	0	0	0	0	0	0	0	0	0	0	0	0.013	0.004	0.035	0.002	0.003	0.006	0.014	0.069	0.009	0.01	0.014	0.004	0.002	0	0.015	0.006	0.029	0.06	0.024	0.011	0.005	0.017	0.026	0.007	0.014	0.008	0.01	0.013	0.005	0	0	0	0	0	0	0	0	0	0	0	0	0	0	0	0	0	0	0	0	0	0	0	0	0	0	0	0	0	0.012	0.004	0.034	0.002	0.002	0.005	0.014	0.069	0.009	0.01	0.014	0.004	0.002	0	0.015	0.005	0.028	0.06	0.023	0.011	0.005	0.017	0.026	0.007	0.014	0.008	0.01	0.013	0.005	0.014	0.005	0.036	0.003	0.004	0.007	0.016	0.07	0.01	0.011	0.015	0.005	0.003	0	0.016	0.007	0.03	0.061	0.025	0.012	0.006	0.019	0.027	0.008	0.015	0.009	0.011	0.014	0.007
18	CPI-SS0889E281D	CADM1_CADM1	simple:Q9BY67	simple:Q9BY67	CADM1	CADM1	FALSE	FALSE	FALSE	curated	FALSE	0.023	0.014	0.045	0.012	0.013	0.016	0.025	0.08	0.019	0.02	0.024	0.014	0.012	0	0.025	0.016	0.039	0.071	0.034	0.021	0.016	0.028	0.037	0.017	0.024	0.018	0.02	0.023	0.016	0.014	0.006	0.036	0.003	0.004	0.007	0.016	0.071	0.011	0.011	0.016	0.006	0.004	0	0.017	0.007	0.03	0.062	0.025	0.012	0.007	0.019	0.028	0.008	0.015	0.01	0.012	0.014	0.007	0.045	0.036	0.067	0.034	0.035	0.038	0.047	0.102	0.041	0.042	0.046	0.036	0.034	0	0.047	0.038	0.061	0.093	0.056	0.043	0.038	0.05	0.059	0.039	0.046	0.04	0.042	0.045	0.038	0.012	0.003	0.034	0.001	0.002	0.005	0.014	0.069	0.009	0.009	0.014	0.004	0.001	0	0.015	0.005	0.028	0.06	0.023	0.01	0.005	0.017	0.026	0.006	0.013	0.008	0.01	0.012	0.005	0.013	0.004	0.035	0.002	0.003	0.006	0.015	0.069	0.009	0.01	0.014	0.004	0.002	0	0.015	0.006	0.029	0.06	0.024	0.011	0.005	0.018	0.026	0.007	0.014	0.008	0.01	0.013	0.006	0.016	0.007	0.038	0.005	0.006	0.009	0.018	0.073	0.013	0.013	0.017	0.007	0.005	0	0.018	0.009	0.032	0.064	0.027	0.014	0.009	0.021	0.03	0.01	0.017	0.011	0.013	0.016	0.009	0.025	0.016	0.047	0.014	0.015	0.018	0.027	0.081	0.021	0.022	0.026	0.016	0.014	0	0.027	0.018	0.041	0.072	0.036	0.023	0.017	0.029	0.038	0.019	0.026	0.02	0.022	0.025	0.018	0.08	0.071	0.102	0.069	0.069	0.073	0.081	0.136	0.076	0.077	0.081	0.071	0.069	0	0.082	0.073	0.096	0.127	0.091	0.078	0.072	0.084	0.093	0.074	0.081	0.075	0.077	0.08	0.072	0.019	0.011	0.041	0.009	0.009	0.013	0.021	0.076	0.016	0.017	0.021	0.011	0.009	0	0.022	0.012	0.035	0.067	0.031	0.018	0.012	0.024	0.033	0.014	0.021	0.015	0.017	0.02	0.012	0.02	0.011	0.042	0.009	0.01	0.013	0.022	0.077	0.017	0.017	0.022	0.011	0.009	0	0.022	0.013	0.036	0.068	0.031	0.018	0.013	0.025	0.034	0.014	0.021	0.016	0.017	0.02	0.013	0.024	0.016	0.046	0.014	0.014	0.017	0.026	0.081	0.021	0.022	0.026	0.016	0.014	0	0.027	0.017	0.04	0.072	0.035	0.023	0.017	0.029	0.038	0.019	0.026	0.02	0.022	0.025	0.017	0.014	0.006	0.036	0.004	0.004	0.007	0.016	0.071	0.011	0.011	0.016	0.006	0.004	0	0.017	0.007	0.03	0.062	0.025	0.012	0.007	0.019	0.028	0.008	0.015	0.01	0.012	0.014	0.007	0.012	0.004	0.034	0.001	0.002	0.005	0.014	0.069	0.009	0.009	0.014	0.004	0.002	0	0.015	0.005	0.028	0.06	0.023	0.01	0.005	0.017	0.026	0.006	0.013	0.008	0.01	0.012	0.005	0	0	0	0	0	0	0	0	0	0	0	0	0	0	0	0	0	0	0	0	0	0	0	0	0	0	0	0	0	0.025	0.017	0.047	0.015	0.015	0.018	0.027	0.082	0.022	0.022	0.027	0.017	0.015	0	0.028	0.018	0.041	0.073	0.036	0.023	0.018	0.03	0.039	0.019	0.026	0.021	0.023	0.025	0.018	0.016	0.007	0.038	0.005	0.006	0.009	0.018	0.073	0.012	0.013	0.017	0.007	0.005	0	0.018	0.009	0.032	0.064	0.027	0.014	0.009	0.021	0.03	0.01	0.017	0.011	0.013	0.016	0.009	0.039	0.03	0.061	0.028	0.029	0.032	0.041	0.096	0.035	0.036	0.04	0.03	0.028	0	0.041	0.032	0.055	0.087	0.05	0.037	0.032	0.044	0.053	0.033	0.04	0.034	0.036	0.039	0.032	0.071	0.062	0.093	0.06	0.06	0.064	0.072	0.127	0.067	0.068	0.072	0.062	0.06	0	0.073	0.064	0.087	0.118	0.082	0.069	0.063	0.075	0.084	0.065	0.072	0.066	0.068	0.071	0.063	0.034	0.025	0.056	0.023	0.024	0.027	0.036	0.091	0.031	0.031	0.035	0.025	0.023	0	0.036	0.027	0.05	0.082	0.045	0.032	0.027	0.039	0.048	0.028	0.035	0.029	0.031	0.034	0.027	0.021	0.012	0.043	0.01	0.011	0.014	0.023	0.078	0.018	0.018	0.023	0.012	0.01	0	0.023	0.014	0.037	0.069	0.032	0.019	0.014	0.026	0.035	0.015	0.022	0.017	0.018	0.021	0.014	0.016	0.007	0.038	0.005	0.005	0.009	0.017	0.072	0.012	0.013	0.017	0.007	0.005	0	0.018	0.009	0.032	0.063	0.027	0.014	0.008	0.02	0.029	0.01	0.017	0.011	0.013	0.016	0.008	0.028	0.019	0.05	0.017	0.018	0.021	0.029	0.084	0.024	0.025	0.029	0.019	0.017	0	0.03	0.021	0.044	0.075	0.039	0.026	0.02	0.032	0.041	0.022	0.029	0.023	0.025	0.028	0.02	0.037	0.028	0.059	0.026	0.026	0.03	0.038	0.093	0.033	0.034	0.038	0.028	0.026	0	0.039	0.03	0.053	0.084	0.048	0.035	0.029	0.041	0.05	0.031	0.038	0.032	0.034	0.037	0.029	0.017	0.008	0.039	0.006	0.007	0.01	0.019	0.074	0.014	0.014	0.019	0.008	0.006	0	0.019	0.01	0.033	0.065	0.028	0.015	0.01	0.022	0.031	0.011	0.018	0.013	0.015	0.017	0.01	0.024	0.015	0.046	0.013	0.014	0.017	0.026	0.081	0.021	0.021	0.026	0.015	0.013	0	0.026	0.017	0.04	0.072	0.035	0.022	0.017	0.029	0.038	0.018	0.025	0.02	0.021	0.024	0.017	0.018	0.01	0.04	0.008	0.008	0.011	0.02	0.075	0.015	0.016	0.02	0.01	0.008	0	0.021	0.011	0.034	0.066	0.029	0.017	0.011	0.023	0.032	0.013	0.02	0.014	0.016	0.019	0.011	0.02	0.012	0.042	0.01	0.01	0.013	0.022	0.077	0.017	0.017	0.022	0.012	0.01	0	0.023	0.013	0.036	0.068	0.031	0.018	0.013	0.025	0.034	0.015	0.021	0.016	0.018	0.02	0.013	0.023	0.014	0.045	0.012	0.013	0.016	0.025	0.08	0.02	0.02	0.025	0.014	0.012	0	0.025	0.016	0.039	0.071	0.034	0.021	0.016	0.028	0.037	0.017	0.024	0.019	0.02	0.023	0.016	0.016	0.007	0.038	0.005	0.006	0.009	0.018	0.072	0.012	0.013	0.017	0.007	0.005	0	0.018	0.009	0.032	0.063	0.027	0.014	0.008	0.02	0.029	0.01	0.017	0.011	0.013	0.016	0.009
19	CPI-SS0C9696AAA	CRTAM_CADM1	simple:O95727	simple:Q9BY67	CRTAM	CADM1	FALSE	FALSE	FALSE	curated	FALSE	0.013	0.005	0.035	0.002	0.003	0.006	0.015	0.07	0.01	0.01	0.015	0.005	0.003	0	0.016	0.006	0.029	0.061	0.024	0.011	0.006	0.018	0.027	0.007	0.014	0.009	0.011	0.013	0.006	0	0	0	0	0	0	0	0	0	0	0	0	0	0	0	0	0	0	0	0	0	0	0	0	0	0	0	0	0	0.182	0.173	0.204	0.171	0.172	0.175	0.184	0.239	0.178	0.179	0.183	0.173	0.171	0	0.184	0.175	0.198	0.23	0.193	0.18	0.175	0.187	0.196	0.176	0.183	0.177	0.179	0.182	0.175	0.02	0.011	0.042	0.009	0.01	0.013	0.022	0.077	0.017	0.017	0.022	0.011	0.009	0	0.022	0.013	0.036	0.068	0.031	0.018	0.013	0.025	0.034	0.014	0.021	0.016	0.018	0.02	0.013	0.102	0.094	0.124	0.091	0.092	0.095	0.104	0.159	0.099	0.099	0.104	0.094	0.092	0	0.105	0.095	0.118	0.15	0.113	0.1	0.095	0.107	0.116	0.096	0.103	0.098	0.1	0.102	0.095	0	0	0	0	0	0	0	0	0	0	0	0	0	0	0	0	0	0	0	0	0	0	0	0	0	0	0	0	0	0	0	0	0	0	0	0	0	0	0	0	0	0	0	0	0	0	0	0	0	0	0	0	0	0	0	0	0	0	0	0	0	0	0	0	0	0	0	0	0	0	0	0	0	0	0	0	0	0	0	0	0	0	0	0	0	0	0	0.017	0.008	0.039	0.006	0.006	0.01	0.018	0.073	0.013	0.014	0.018	0.008	0.006	0	0.019	0.009	0.033	0.064	0.028	0.015	0.009	0.021	0.03	0.011	0.018	0.012	0.014	0.017	0.009	0.017	0.008	0.039	0.006	0.007	0.01	0.019	0.074	0.014	0.014	0.018	0.008	0.006	0	0.019	0.01	0.033	0.065	0.028	0.015	0.01	0.022	0.031	0.011	0.018	0.012	0.014	0.017	0.01	0	0	0	0	0	0	0	0	0	0	0	0	0	0	0	0	0	0	0	0	0	0	0	0	0	0	0	0	0	0.036	0.027	0.058	0.025	0.026	0.029	0.038	0.093	0.032	0.033	0.037	0.027	0.025	0	0.038	0.029	0.052	0.084	0.047	0.034	0.029	0.041	0.05	0.03	0.037	0.031	0.033	0.036	0.029	0.025	0.017	0.047	0.015	0.015	0.018	0.027	0.082	0.022	0.023	0.027	0.017	0.015	0	0.028	0.018	0.041	0.073	0.036	0.024	0.018	0.03	0.039	0.02	0.026	0.021	0.023	0.026	0.018	0.024	0.016	0.046	0.014	0.014	0.017	0.026	0.081	0.021	0.022	0.026	0.016	0.014	0	0.027	0.017	0.04	0.072	0.035	0.023	0.017	0.029	0.038	0.019	0.025	0.02	0.022	0.024	0.017	0.028	0.019	0.05	0.017	0.017	0.021	0.029	0.084	0.024	0.025	0.029	0.019	0.017	0	0.03	0.021	0.044	0.075	0.039	0.026	0.02	0.032	0.041	0.022	0.029	0.023	0.025	0.028	0.02	0.045	0.036	0.067	0.034	0.035	0.038	0.047	0.101	0.041	0.042	0.046	0.036	0.034	0	0.047	0.038	0.061	0.092	0.056	0.043	0.037	0.05	0.058	0.039	0.046	0.04	0.042	0.045	0.038	0.03	0.021	0.052	0.019	0.02	0.023	0.032	0.087	0.026	0.027	0.031	0.021	0.019	0	0.032	0.023	0.046	0.077	0.041	0.028	0.022	0.035	0.043	0.024	0.031	0.025	0.027	0.03	0.023	0.032	0.023	0.054	0.021	0.022	0.025	0.034	0.088	0.028	0.029	0.033	0.023	0.021	0	0.034	0.025	0.048	0.079	0.043	0.03	0.024	0.037	0.045	0.026	0.033	0.027	0.029	0.032	0.025	0.023	0.015	0.045	0.013	0.013	0.016	0.025	0.08	0.02	0.02	0.025	0.015	0.013	0	0.026	0.016	0.039	0.071	0.034	0.021	0.016	0.028	0.037	0.018	0.024	0.019	0.021	0.023	0.016	0.026	0.017	0.048	0.015	0.016	0.019	0.028	0.082	0.022	0.023	0.027	0.017	0.015	0	0.028	0.019	0.042	0.073	0.037	0.024	0.018	0.031	0.039	0.02	0.027	0.021	0.023	0.026	0.019	0.015	0.006	0.037	0.004	0.005	0.008	0.017	0.072	0.011	0.012	0.016	0.006	0.004	0	0.017	0.008	0.031	0.063	0.026	0.013	0.008	0.02	0.029	0.009	0.016	0.01	0.012	0.015	0.008	0	0	0	0	0	0	0	0	0	0	0	0	0	0	0	0	0	0	0	0	0	0	0	0	0	0	0	0	0	0.015	0.006	0.037	0.004	0.005	0.008	0.017	0.072	0.012	0.012	0.017	0.007	0.004	0	0.018	0.008	0.031	0.063	0.026	0.013	0.008	0.02	0.029	0.009	0.016	0.011	0.013	0.015	0.008	0.015	0.006	0.037	0.004	0.005	0.008	0.017	0.072	0.012	0.012	0.017	0.006	0.004	0	0.017	0.008	0.031	0.063	0.026	0.013	0.008	0.02	0.029	0.009	0.016	0.011	0.012	0.015	0.008	0.015	0.006	0.037	0.004	0.005	0.008	0.017	0.072	0.012	0.012	0.017	0.006	0.004	0	0.017	0.008	0.031	0.063	0.026	0.013	0.008	0.02	0.029	0.009	0.016	0.011	0.012	0.015	0.008	0.013	0.005	0.035	0.002	0.003	0.006	0.015	0.07	0.01	0.01	0.015	0.005	0.003	0	0.016	0.006	0.029	0.061	0.024	0.011	0.006	0.018	0.027	0.007	0.014	0.009	0.011	0.013	0.006	0.021	0.012	0.043	0.01	0.011	0.014	0.023	0.078	0.018	0.018	0.022	0.012	0.01	0	0.023	0.014	0.037	0.069	0.032	0.019	0.014	0.026	0.035	0.015	0.022	0.016	0.018	0.021	0.014	0.015	0.007	0.037	0.005	0.005	0.009	0.017	0.072	0.012	0.013	0.017	0.007	0.005	0	0.018	0.008	0.031	0.063	0.027	0.014	0.008	0.02	0.029	0.01	0.017	0.011	0.013	0.016	0.008	0.013	0.004	0.035	0.002	0.003	0.006	0.015	0.069	0.009	0.01	0.014	0.004	0.002	0	0.015	0.006	0.029	0.06	0.024	0.011	0.005	0.017	0.026	0.007	0.014	0.008	0.01	0.013	0.005
20	CPI-SS02D18D12B	CADM3_CADM4	simple:Q8N126	simple:Q8NFZ8	CADM3	CADM4	FALSE	FALSE	FALSE	curated	FALSE	0.003	0	0	0.003	0	0.004	0	0.007	0	0.008	0	0	0.003	0	0	0	0.006	0.005	0	0.003	0	0	0	0.005	0.003	0	0	0	0.005	0	0	0	0	0	0	0	0	0	0	0	0	0	0	0	0	0	0	0	0	0	0	0	0	0	0	0	0	0	0	0	0	0	0	0	0	0	0	0	0	0	0	0	0	0	0	0	0	0	0	0	0	0	0	0	0	0	0	0	0	0	0	0	0	0	0	0	0	0	0	0	0	0	0	0	0	0	0	0	0	0	0	0	0	0	0	0	0	0	0	0	0	0	0	0	0	0	0	0	0	0	0	0	0	0	0	0	0	0	0	0	0	0	0	0	0	0	0	0	0	0	0	0	0	0	0	0	0	0	0	0	0	0	0	0	0	0	0	0	0	0	0	0	0	0	0	0	0	0	0	0	0	0	0	0	0	0	0	0	0	0	0	0	0	0	0	0	0	0	0	0	0	0	0	0	0	0	0	0	0	0	0	0	0	0	0	0	0	0	0	0	0	0	0	0	0	0	0	0	0	0	0	0	0	0	0	0	0	0	0	0	0	0	0	0	0	0	0	0	0	0	0	0	0	0	0	0	0	0	0	0	0	0.002	0	0	0.002	0	0.003	0	0.007	0	0.007	0	0	0.002	0	0	0	0.005	0.004	0	0.002	0	0	0	0.004	0.002	0	0	0	0.004	0.005	0	0	0.006	0	0.007	0	0.01	0	0.01	0	0	0.005	0	0	0	0.008	0.007	0	0.006	0	0	0	0.007	0.005	0	0	0	0.008	0	0	0	0	0	0	0	0	0	0	0	0	0	0	0	0	0	0	0	0	0	0	0	0	0	0	0	0	0	0	0	0	0	0	0	0	0	0	0	0	0	0	0	0	0	0	0	0	0	0	0	0	0	0	0	0	0	0	0.014	0	0	0.014	0	0.016	0	0.019	0	0.019	0	0	0.014	0	0	0	0.017	0.016	0	0.015	0	0	0	0.016	0.014	0	0	0	0.017	0	0	0	0	0	0	0	0	0	0	0	0	0	0	0	0	0	0	0	0	0	0	0	0	0	0	0	0	0	0	0	0	0	0	0	0	0	0	0	0	0	0	0	0	0	0	0	0	0	0	0	0	0	0	0	0	0	0	0.001	0	0	0.002	0	0.003	0	0.006	0	0.006	0	0	0.001	0	0	0	0.004	0.003	0	0.002	0	0	0	0.003	0.001	0	0	0	0.004	0.002	0	0	0.002	0	0.004	0	0.007	0	0.007	0	0	0.002	0	0	0	0.005	0.004	0	0.003	0	0	0	0.004	0.002	0	0	0	0.005	0	0	0	0	0	0	0	0	0	0	0	0	0	0	0	0	0	0	0	0	0	0	0	0	0	0	0	0	0	0	0	0	0	0	0	0	0	0	0	0	0	0	0	0	0	0	0	0	0	0	0	0	0	0	0	0	0	0	0.05	0	0	0.05	0	0.052	0	0.055	0	0.055	0	0	0.05	0	0	0	0.053	0.052	0	0.051	0	0	0	0.052	0.05	0	0	0	0.053	0	0	0	0	0	0	0	0	0	0	0	0	0	0	0	0	0	0	0	0	0	0	0	0	0	0	0	0	0	0	0	0	0	0	0	0	0	0	0	0	0	0	0	0	0	0	0	0	0	0	0	0	0	0	0	0	0	0	0.002	0	0	0.003	0	0.004	0	0.007	0	0.008	0	0	0.002	0	0	0	0.005	0.004	0	0.003	0	0	0	0.004	0.002	0	0	0	0.005	0	0	0	0	0	0	0	0	0	0	0	0	0	0	0	0	0	0	0	0	0	0	0	0	0	0	0	0	0	0.002	0	0	0.002	0	0.004	0	0.007	0	0.007	0	0	0.002	0	0	0	0.005	0.004	0	0.003	0	0	0	0.004	0.002	0	0	0	0.005	0	0	0	0	0	0	0	0	0	0	0	0	0	0	0	0	0	0	0	0	0	0	0	0	0	0	0	0	0	0.002	0	0	0.002	0	0.003	0	0.007	0	0.007	0	0	0.002	0	0	0	0.005	0.004	0	0.002	0	0	0	0.004	0.002	0	0	0	0.004	0.003	0	0	0.004	0	0.005	0	0.008	0	0.008	0	0	0.003	0	0	0	0.006	0.005	0	0.004	0	0	0	0.005	0.003	0	0	0	0.006
21	CPI-SS0B3829651	CADM3_EPB41L1	simple:Q8N126	simple:Q9H4G0	CADM3	EPB41L1	FALSE	FALSE	FALSE	curated	FALSE	0.004	0.01	0.002	0.005	0	0.011	0.014	0	0.03	0.138	0.083	0.003	0	0	0	0.003	0.005	0.009	0.004	0.005	0.013	0.032	0.031	0.009	0.012	0.012	0.013	0.005	0.049	0	0	0	0	0	0	0	0	0	0	0	0	0	0	0	0	0	0	0	0	0	0	0	0	0	0	0	0	0	0	0	0	0	0	0	0	0	0	0	0	0	0	0	0	0	0	0	0	0	0	0	0	0	0	0	0	0	0	0	0	0	0	0	0	0	0	0	0	0	0	0	0	0	0	0	0	0	0	0	0	0	0	0	0	0	0	0	0	0	0	0	0	0	0	0	0	0	0	0	0	0	0	0	0	0	0	0	0	0	0	0	0	0	0	0	0	0	0	0	0	0	0	0	0	0	0	0	0	0	0	0	0	0	0	0	0	0	0	0	0	0	0	0	0	0	0	0	0	0	0	0	0	0	0	0	0	0	0	0	0	0	0	0	0	0	0	0	0	0	0	0	0	0	0	0	0	0	0	0	0	0	0	0	0	0	0	0	0	0	0	0	0	0	0	0	0	0	0	0	0	0	0	0	0	0	0	0	0	0	0	0	0	0	0	0	0	0	0	0	0	0	0	0	0	0	0	0	0	0	0	0	0	0.003	0.009	0.001	0.005	0	0.01	0.013	0	0.029	0.137	0.082	0.002	0	0	0	0.002	0.004	0.008	0.003	0.004	0.012	0.031	0.03	0.008	0.012	0.011	0.012	0.004	0.049	0.007	0.012	0.005	0.008	0	0.013	0.016	0	0.033	0.141	0.086	0.006	0	0	0	0.006	0.008	0.012	0.007	0.007	0.016	0.035	0.034	0.012	0.015	0.014	0.015	0.008	0.052	0	0	0	0	0	0	0	0	0	0	0	0	0	0	0	0	0	0	0	0	0	0	0	0	0	0	0	0	0	0	0	0	0	0	0	0	0	0	0	0	0	0	0	0	0	0	0	0	0	0	0	0	0	0	0	0	0	0	0.016	0.021	0.013	0.017	0	0.022	0.025	0	0.041	0.149	0.094	0.014	0	0	0	0.015	0.017	0.02	0.016	0.016	0.024	0.043	0.043	0.021	0.024	0.023	0.024	0.017	0.061	0	0	0	0	0	0	0	0	0	0	0	0	0	0	0	0	0	0	0	0	0	0	0	0	0	0	0	0	0	0	0	0	0	0	0	0	0	0	0	0	0	0	0	0	0	0	0	0	0	0	0	0	0	0	0	0	0	0	0.003	0.008	0	0.004	0	0.009	0.012	0	0.029	0.136	0.082	0.002	0	0	0	0.002	0.004	0.007	0.003	0.003	0.011	0.031	0.03	0.008	0.011	0.01	0.011	0.004	0.048	0.004	0.009	0.001	0.005	0	0.01	0.013	0	0.03	0.137	0.082	0.003	0	0	0	0.003	0.005	0.008	0.004	0.004	0.012	0.032	0.031	0.009	0.012	0.011	0.012	0.005	0.049	0	0	0	0	0	0	0	0	0	0	0	0	0	0	0	0	0	0	0	0	0	0	0	0	0	0	0	0	0	0	0	0	0	0	0	0	0	0	0	0	0	0	0	0	0	0	0	0	0	0	0	0	0	0	0	0	0	0	0.052	0.057	0.049	0.053	0	0.058	0.061	0	0.078	0.185	0.131	0.051	0	0	0	0.051	0.053	0.056	0.052	0.052	0.06	0.08	0.079	0.057	0.06	0.059	0.06	0.053	0.097	0	0	0	0	0	0	0	0	0	0	0	0	0	0	0	0	0	0	0	0	0	0	0	0	0	0	0	0	0	0	0	0	0	0	0	0	0	0	0	0	0	0	0	0	0	0	0	0	0	0	0	0	0	0	0	0	0	0	0.004	0.009	0.002	0.005	0	0.01	0.013	0	0.03	0.138	0.083	0.003	0	0	0	0.003	0.005	0.009	0.004	0.004	0.013	0.032	0.031	0.009	0.012	0.011	0.012	0.005	0.049	0	0	0	0	0	0	0	0	0	0	0	0	0	0	0	0	0	0	0	0	0	0	0	0	0	0	0	0	0	0.004	0.009	0.001	0.005	0	0.01	0.013	0	0.03	0.137	0.082	0.003	0	0	0	0.003	0.005	0.008	0.004	0.004	0.012	0.032	0.031	0.009	0.012	0.011	0.012	0.005	0.049	0	0	0	0	0	0	0	0	0	0	0	0	0	0	0	0	0	0	0	0	0	0	0	0	0	0	0	0	0	0.003	0.009	0.001	0.005	0	0.01	0.013	0	0.029	0.137	0.082	0.002	0	0	0	0.002	0.004	0.008	0.003	0.004	0.012	0.031	0.03	0.008	0.012	0.011	0.012	0.004	0.049	0.005	0.01	0.002	0.006	0	0.011	0.014	0	0.031	0.139	0.084	0.004	0	0	0	0.004	0.006	0.009	0.005	0.005	0.014	0.033	0.032	0.01	0.013	0.012	0.013	0.006	0.05
22	CPI-SS00661A3A4	NECTIN1_CADM3	simple:Q15223	simple:Q8N126	NECTIN1	CADM3	TRUE	TRUE	FALSE	curated	FALSE	0.008	0	0	0	0	0	0	0	0	0.007	0.01	0	0	0.019	0	0	0.006	0.007	0	0	0.055	0	0	0.007	0	0.007	0	0.007	0.008	0	0	0	0	0	0	0	0	0	0	0	0	0	0	0	0	0	0	0	0	0	0	0	0	0	0	0	0	0	0.005	0	0	0	0	0	0	0	0	0.004	0.008	0	0	0.016	0	0	0.003	0.004	0	0	0.052	0	0	0.005	0	0.004	0	0.004	0.005	0.007	0	0	0	0	0	0	0	0	0.006	0.009	0	0	0.018	0	0	0.005	0.006	0	0	0.054	0	0	0.007	0	0.006	0	0.006	0.007	0.003	0	0	0	0	0	0	0	0	0.002	0.006	0	0	0.014	0	0	0.001	0.002	0	0	0.05	0	0	0.003	0	0.002	0	0.002	0.004	0.013	0	0	0	0	0	0	0	0	0.013	0.016	0	0	0.025	0	0	0.012	0.013	0	0	0.061	0	0	0.013	0	0.013	0	0.013	0.014	0.004	0	0	0	0	0	0	0	0	0.003	0.006	0	0	0.015	0	0	0.002	0.003	0	0	0.051	0	0	0.004	0	0.003	0	0.003	0.004	0.014	0	0	0	0	0	0	0	0	0.013	0.016	0	0	0.025	0	0	0.012	0.013	0	0	0.061	0	0	0.013	0	0.013	0	0.013	0.014	0.018	0	0	0	0	0	0	0	0	0.017	0.02	0	0	0.029	0	0	0.016	0.017	0	0	0.065	0	0	0.017	0	0.017	0	0.017	0.018	0.019	0	0	0	0	0	0	0	0	0.018	0.022	0	0	0.03	0	0	0.018	0.019	0	0	0.067	0	0	0.019	0	0.019	0	0.018	0.02	0.013	0	0	0	0	0	0	0	0	0.012	0.015	0	0	0.024	0	0	0.011	0.012	0	0	0.06	0	0	0.012	0	0.012	0	0.012	0.013	0.006	0	0	0	0	0	0	0	0	0.006	0.009	0	0	0.018	0	0	0.005	0.006	0	0	0.054	0	0	0.006	0	0.006	0	0.006	0.007	0.009	0	0	0	0	0	0	0	0	0.008	0.011	0	0	0.02	0	0	0.007	0.008	0	0	0.056	0	0	0.008	0	0.008	0	0.008	0.009	0	0	0	0	0	0	0	0	0	0	0	0	0	0	0	0	0	0	0	0	0	0	0	0	0	0	0	0	0	0	0	0	0	0	0	0	0	0	0	0	0	0	0	0	0	0	0	0	0	0	0	0	0	0	0	0	0	0	0.004	0	0	0	0	0	0	0	0	0.003	0.007	0	0	0.016	0	0	0.003	0.004	0	0	0.052	0	0	0.004	0	0.004	0	0.003	0.005	0.005	0	0	0	0	0	0	0	0	0.005	0.008	0	0	0.017	0	0	0.004	0.005	0	0	0.053	0	0	0.005	0	0.005	0	0.005	0.006	0.004	0	0	0	0	0	0	0	0	0.003	0.007	0	0	0.015	0	0	0.002	0.003	0	0	0.051	0	0	0.004	0	0.003	0	0.003	0.005	0.006	0	0	0	0	0	0	0	0	0.005	0.008	0	0	0.017	0	0	0.004	0.005	0	0	0.053	0	0	0.005	0	0.005	0	0.005	0.006	0	0	0	0	0	0	0	0	0	0	0	0	0	0	0	0	0	0	0	0	0	0	0	0	0	0	0	0	0	0.005	0	0	0	0	0	0	0	0	0.004	0.008	0	0	0.016	0	0	0.004	0.004	0	0	0.053	0	0	0.005	0	0.004	0	0.004	0.006	0	0	0	0	0	0	0	0	0	0	0	0	0	0	0	0	0	0	0	0	0	0	0	0	0	0	0	0	0	0.004	0	0	0	0	0	0	0	0	0.003	0.007	0	0	0.015	0	0	0.002	0.003	0	0	0.051	0	0	0.004	0	0.003	0	0.003	0.004	0.003	0	0	0	0	0	0	0	0	0.002	0.006	0	0	0.015	0	0	0.002	0.003	0	0	0.051	0	0	0.003	0	0.003	0	0.002	0.004	0.012	0	0	0	0	0	0	0	0	0.011	0.015	0	0	0.023	0	0	0.011	0.011	0	0	0.06	0	0	0.012	0	0.011	0	0.011	0.013	0.009	0	0	0	0	0	0	0	0	0.008	0.012	0	0	0.02	0	0	0.007	0.008	0	0	0.056	0	0	0.009	0	0.008	0	0.008	0.009	0	0	0	0	0	0	0	0	0	0	0	0	0	0	0	0	0	0	0	0	0	0	0	0	0	0	0	0	0	0.011	0	0	0	0	0	0	0	0	0.01	0.014	0	0	0.022	0	0	0.009	0.01	0	0	0.058	0	0	0.011	0	0.01	0	0.01	0.012	0.017	0	0	0	0	0	0	0	0	0.016	0.02	0	0	0.029	0	0	0.016	0.017	0	0	0.065	0	0	0.017	0	0.017	0	0.016	0.018
23	CPI-SS01E0F2D2C	NECTIN1_NECTIN4	simple:Q15223	simple:Q96NY8	NECTIN1	NECTIN4	TRUE	TRUE	TRUE	curated	FALSE	0.007	0	0.006	0	0.007	0.014	0.008	0	0	0	0	0.007	0	0	0	0.006	0.007	0.007	0.006	0	0	0	0	0	0.007	0	0	0	0	0	0	0	0	0	0	0	0	0	0	0	0	0	0	0	0	0	0	0	0	0	0	0	0	0	0	0	0	0	0.005	0	0.003	0	0.004	0.011	0.005	0	0	0	0	0.004	0	0	0	0.003	0.004	0.004	0.003	0	0	0	0	0	0.004	0	0	0	0	0.006	0	0.005	0	0.006	0.013	0.007	0	0	0	0	0.006	0	0	0	0.005	0.006	0.006	0.005	0	0	0	0	0	0.006	0	0	0	0	0.003	0	0.002	0	0.002	0.009	0.004	0	0	0	0	0.002	0	0	0	0.001	0.002	0.002	0.002	0	0	0	0	0	0.002	0	0	0	0	0.013	0	0.012	0	0.013	0.019	0.014	0	0	0	0	0.013	0	0	0	0.012	0.012	0.012	0.012	0	0	0	0	0	0.012	0	0	0	0	0.003	0	0.002	0	0.003	0.01	0.004	0	0	0	0	0.003	0	0	0	0.002	0.003	0.003	0.002	0	0	0	0	0	0.003	0	0	0	0	0.013	0	0.012	0	0.013	0.02	0.014	0	0	0	0	0.013	0	0	0	0.012	0.013	0.013	0.012	0	0	0	0	0	0.013	0	0	0	0	0.017	0	0.016	0	0.017	0.024	0.018	0	0	0	0	0.017	0	0	0	0.016	0.016	0.017	0.016	0	0	0	0	0	0.017	0	0	0	0	0.019	0	0.018	0	0.019	0.025	0.02	0	0	0	0	0.018	0	0	0	0.017	0.018	0.018	0.018	0	0	0	0	0	0.018	0	0	0	0	0.012	0	0.011	0	0.012	0.019	0.013	0	0	0	0	0.012	0	0	0	0.011	0.012	0.012	0.011	0	0	0	0	0	0.012	0	0	0	0	0.006	0	0.005	0	0.006	0.012	0.007	0	0	0	0	0.006	0	0	0	0.005	0.005	0.005	0.005	0	0	0	0	0	0.005	0	0	0	0	0.008	0	0.007	0	0.008	0.015	0.009	0	0	0	0	0.008	0	0	0	0.007	0.008	0.008	0.007	0	0	0	0	0	0.008	0	0	0	0	0	0	0	0	0	0	0	0	0	0	0	0	0	0	0	0	0	0	0	0	0	0	0	0	0	0	0	0	0	0	0	0	0	0	0	0	0	0	0	0	0	0	0	0	0	0	0	0	0	0	0	0	0	0	0	0	0	0	0.004	0	0.003	0	0.004	0.01	0.005	0	0	0	0	0.004	0	0	0	0.003	0.003	0.003	0.003	0	0	0	0	0	0.003	0	0	0	0	0.005	0	0.004	0	0.005	0.011	0.006	0	0	0	0	0.005	0	0	0	0.004	0.004	0.004	0.004	0	0	0	0	0	0.004	0	0	0	0	0.004	0	0.003	0	0.003	0.01	0.005	0	0	0	0	0.003	0	0	0	0.002	0.003	0.003	0.003	0	0	0	0	0	0.003	0	0	0	0	0.005	0	0.004	0	0.005	0.011	0.006	0	0	0	0	0.005	0	0	0	0.004	0.004	0.005	0.004	0	0	0	0	0	0.004	0	0	0	0	0	0	0	0	0	0	0	0	0	0	0	0	0	0	0	0	0	0	0	0	0	0	0	0	0	0	0	0	0	0.005	0	0.004	0	0.004	0.011	0.006	0	0	0	0	0.004	0	0	0	0.003	0.004	0.004	0.004	0	0	0	0	0	0.004	0	0	0	0	0	0	0	0	0	0	0	0	0	0	0	0	0	0	0	0	0	0	0	0	0	0	0	0	0	0	0	0	0	0.004	0	0.002	0	0.003	0.01	0.004	0	0	0	0	0.003	0	0	0	0.002	0.003	0.003	0.002	0	0	0	0	0	0.003	0	0	0	0	0.003	0	0.002	0	0.003	0.009	0.004	0	0	0	0	0.003	0	0	0	0.002	0.002	0.002	0.002	0	0	0	0	0	0.002	0	0	0	0	0.012	0	0.011	0	0.012	0.018	0.013	0	0	0	0	0.011	0	0	0	0.01	0.011	0.011	0.011	0	0	0	0	0	0.011	0	0	0	0	0.009	0	0.007	0	0.008	0.015	0.01	0	0	0	0	0.008	0	0	0	0.007	0.008	0.008	0.008	0	0	0	0	0	0.008	0	0	0	0	0	0	0	0	0	0	0	0	0	0	0	0	0	0	0	0	0	0	0	0	0	0	0	0	0	0	0	0	0	0.011	0	0.01	0	0.01	0.017	0.012	0	0	0	0	0.01	0	0	0	0.009	0.01	0.01	0.01	0	0	0	0	0	0.01	0	0	0	0	0.017	0	0.016	0	0.017	0.023	0.018	0	0	0	0	0.017	0	0	0	0.016	0.016	0.016	0.016	0	0	0	0	0	0.016	0	0	0	0
24	CPI-SS0A5DF05C0	TIGIT_NECTIN2	simple:Q495A1	simple:Q92692	TIGIT	NECTIN2	FALSE	FALSE	TRUE	curated	FALSE	0.058	0	0.002	0.018	0.004	0.051	0.058	0.005	0.022	0.044	0.039	0.003	0.013	0	0	0.002	0.039	0.034	0.02	0.027	0.094	0.069	0.05	0.018	0.138	0.15	0.118	0.071	0.043	0.064	0	0.008	0.024	0.009	0.057	0.064	0.011	0.028	0.05	0.045	0.009	0.019	0	0	0.008	0.045	0.04	0.026	0.033	0.1	0.074	0.055	0.023	0.144	0.156	0.123	0.076	0.049	0.177	0	0.121	0.137	0.123	0.17	0.177	0.124	0.141	0.163	0.158	0.122	0.132	0	0	0.121	0.158	0.153	0.139	0.146	0.213	0.188	0.169	0.137	0.257	0.269	0.237	0.19	0.162	0.058	0	0.002	0.018	0.004	0.051	0.058	0.005	0.023	0.044	0.039	0.003	0.013	0	0	0.002	0.039	0.034	0.021	0.027	0.094	0.069	0.05	0.018	0.138	0.15	0.118	0.071	0.043	0.138	0	0.081	0.097	0.083	0.131	0.137	0.084	0.102	0.124	0.118	0.082	0.092	0	0	0.082	0.118	0.114	0.1	0.106	0.173	0.148	0.129	0.097	0.217	0.229	0.197	0.15	0.122	0	0	0	0	0	0	0	0	0	0	0	0	0	0	0	0	0	0	0	0	0	0	0	0	0	0	0	0	0	0	0	0	0	0	0	0	0	0	0	0	0	0	0	0	0	0	0	0	0	0	0	0	0	0	0	0	0	0	0.08	0	0.023	0.039	0.025	0.073	0.079	0.026	0.044	0.066	0.06	0.024	0.034	0	0	0.024	0.06	0.056	0.042	0.048	0.116	0.09	0.071	0.039	0.16	0.171	0.139	0.092	0.064	0.068	0	0.012	0.028	0.013	0.061	0.068	0.015	0.032	0.054	0.049	0.012	0.023	0	0	0.012	0.049	0.044	0.03	0.037	0.104	0.078	0.059	0.027	0.148	0.16	0.127	0.08	0.053	0.062	0	0.005	0.021	0.007	0.054	0.061	0.008	0.026	0.047	0.042	0.006	0.016	0	0	0.006	0.042	0.037	0.024	0.03	0.097	0.072	0.053	0.021	0.141	0.153	0.121	0.074	0.046	0	0	0	0	0	0	0	0	0	0	0	0	0	0	0	0	0	0	0	0	0	0	0	0	0	0	0	0	0	0.113	0	0.056	0.073	0.058	0.106	0.112	0.059	0.077	0.099	0.094	0.057	0.067	0	0	0.057	0.094	0.089	0.075	0.082	0.149	0.123	0.104	0.072	0.193	0.205	0.172	0.125	0.098	0.061	0	0.004	0.02	0.006	0.054	0.06	0.007	0.025	0.047	0.041	0.005	0.015	0	0	0.005	0.041	0.037	0.023	0.029	0.097	0.071	0.052	0.02	0.141	0.152	0.12	0.073	0.045	0	0	0	0	0	0	0	0	0	0	0	0	0	0	0	0	0	0	0	0	0	0	0	0	0	0	0	0	0	0.519	0	0.463	0.479	0.464	0.512	0.519	0.466	0.483	0.505	0.5	0.464	0.474	0	0	0.463	0.5	0.495	0.481	0.488	0.555	0.529	0.511	0.478	0.599	0.611	0.579	0.532	0.504	0.096	0	0.04	0.056	0.042	0.089	0.096	0.043	0.061	0.082	0.077	0.041	0.051	0	0	0.04	0.077	0.072	0.059	0.065	0.132	0.107	0.088	0.056	0.176	0.188	0.156	0.109	0.081	0.059	0	0.002	0.019	0.004	0.052	0.058	0.005	0.023	0.045	0.04	0.003	0.013	0	0	0.003	0.04	0.035	0.021	0.028	0.095	0.069	0.05	0.018	0.139	0.15	0.118	0.071	0.044	0.06	0	0.004	0.02	0.005	0.053	0.06	0.007	0.024	0.046	0.041	0.004	0.015	0	0	0.004	0.041	0.036	0.022	0.029	0.096	0.07	0.051	0.019	0.14	0.152	0.119	0.072	0.045	0.063	0	0.007	0.023	0.008	0.056	0.063	0.01	0.027	0.049	0.044	0.008	0.018	0	0	0.007	0.044	0.039	0.025	0.032	0.099	0.073	0.055	0.023	0.143	0.155	0.123	0.076	0.048	0.059	0	0.002	0.019	0.004	0.052	0.058	0.005	0.023	0.045	0.039	0.003	0.013	0	0	0.003	0.039	0.035	0.021	0.027	0.095	0.069	0.05	0.018	0.139	0.15	0.118	0.071	0.043	0.06	0	0.004	0.02	0.006	0.053	0.06	0.007	0.025	0.046	0.041	0.005	0.015	0	0	0.004	0.041	0.036	0.023	0.029	0.096	0.071	0.052	0.02	0.14	0.152	0.12	0.073	0.045	0	0	0	0	0	0	0	0	0	0	0	0	0	0	0	0	0	0	0	0	0	0	0	0	0	0	0	0	0	0.059	0	0.002	0.018	0.004	0.052	0.058	0.005	0.023	0.045	0.039	0.003	0.013	0	0	0.003	0.039	0.035	0.021	0.027	0.094	0.069	0.05	0.018	0.138	0.15	0.118	0.071	0.043	0.064	0	0.008	0.024	0.009	0.057	0.064	0.011	0.028	0.05	0.045	0.009	0.019	0	0	0.008	0.045	0.04	0.026	0.033	0.1	0.074	0.055	0.023	0.144	0.156	0.123	0.076	0.049	0.061	0	0.005	0.021	0.006	0.054	0.061	0.008	0.025	0.047	0.042	0.006	0.016	0	0	0.005	0.042	0.037	0.023	0.03	0.097	0.071	0.052	0.02	0.141	0.153	0.12	0.073	0.046	0.06	0	0.003	0.02	0.005	0.053	0.059	0.006	0.024	0.046	0.041	0.004	0.014	0	0	0.004	0.041	0.036	0.022	0.029	0.096	0.07	0.051	0.019	0.14	0.152	0.119	0.072	0.045	0	0	0	0	0	0	0	0	0	0	0	0	0	0	0	0	0	0	0	0	0	0	0	0	0	0	0	0	0	0.059	0	0.003	0.019	0.005	0.052	0.059	0.006	0.023	0.045	0.04	0.004	0.014	0	0	0.003	0.04	0.035	0.021	0.028	0.095	0.07	0.051	0.019	0.139	0.151	0.119	0.072	0.044	0.06	0	0.003	0.02	0.005	0.053	0.059	0.006	0.024	0.046	0.041	0.004	0.014	0	0	0.004	0.041	0.036	0.022	0.029	0.096	0.07	0.051	0.019	0.14	0.152	0.119	0.072	0.045
25	CPI-SS06207F70E	CD226_NECTIN2	simple:Q15762	simple:Q92692	CD226	NECTIN2	FALSE	TRUE	TRUE	curated	FALSE	0.06	0	0.004	0.02	0.006	0.053	0.06	0.007	0.025	0.046	0.041	0.005	0.015	0	0	0.004	0.041	0.036	0.023	0.029	0.096	0.071	0.052	0.02	0.14	0.152	0.12	0.073	0.045	0	0	0	0	0	0	0	0	0	0	0	0	0	0	0	0	0	0	0	0	0	0	0	0	0	0	0	0	0	0.061	0	0.004	0.021	0.006	0.054	0.06	0.007	0.025	0.047	0.042	0.005	0.015	0	0	0.005	0.041	0.037	0.023	0.029	0.097	0.071	0.052	0.02	0.141	0.152	0.12	0.073	0.045	0.06	0	0.004	0.02	0.005	0.053	0.06	0.007	0.024	0.046	0.041	0.004	0.015	0	0	0.004	0.041	0.036	0.022	0.029	0.096	0.07	0.051	0.019	0.14	0.152	0.119	0.072	0.045	0.07	0	0.014	0.03	0.016	0.063	0.07	0.017	0.035	0.056	0.051	0.015	0.025	0	0	0.014	0.051	0.046	0.033	0.039	0.106	0.081	0.062	0.03	0.15	0.162	0.13	0.083	0.055	0	0	0	0	0	0	0	0	0	0	0	0	0	0	0	0	0	0	0	0	0	0	0	0	0	0	0	0	0	0	0	0	0	0	0	0	0	0	0	0	0	0	0	0	0	0	0	0	0	0	0	0	0	0	0	0	0	0	0	0	0	0	0	0	0	0	0	0	0	0	0	0	0	0	0	0	0	0	0	0	0	0	0	0	0	0	0	0.071	0	0.015	0.031	0.016	0.064	0.071	0.018	0.035	0.057	0.052	0.016	0.026	0	0	0.015	0.052	0.047	0.033	0.04	0.107	0.081	0.062	0.03	0.151	0.163	0.131	0.084	0.056	0.061	0	0.005	0.021	0.007	0.054	0.061	0.008	0.025	0.047	0.042	0.006	0.016	0	0	0.005	0.042	0.037	0.023	0.03	0.097	0.072	0.053	0.021	0.141	0.153	0.121	0.074	0.046	0.061	0	0.004	0.02	0.006	0.054	0.06	0.007	0.025	0.047	0.041	0.005	0.015	0	0	0.005	0.041	0.037	0.023	0.029	0.097	0.071	0.052	0.02	0.141	0.152	0.12	0.073	0.045	0.091	0	0.034	0.051	0.036	0.084	0.09	0.037	0.055	0.077	0.072	0.035	0.045	0	0	0.035	0.072	0.067	0.053	0.06	0.127	0.101	0.082	0.05	0.171	0.182	0.15	0.103	0.076	0.059	0	0.002	0.019	0.004	0.052	0.058	0.005	0.023	0.045	0.04	0.003	0.013	0	0	0.003	0.04	0.035	0.021	0.028	0.095	0.069	0.05	0.018	0.139	0.151	0.118	0.071	0.044	0	0	0	0	0	0	0	0	0	0	0	0	0	0	0	0	0	0	0	0	0	0	0	0	0	0	0	0	0	0.077	0	0.02	0.037	0.022	0.07	0.076	0.023	0.041	0.063	0.058	0.021	0.031	0	0	0.021	0.058	0.053	0.039	0.046	0.113	0.087	0.068	0.036	0.157	0.168	0.136	0.089	0.062	0.084	0	0.027	0.043	0.029	0.076	0.083	0.03	0.048	0.07	0.064	0.028	0.038	0	0	0.028	0.064	0.06	0.046	0.052	0.119	0.094	0.075	0.043	0.163	0.175	0.143	0.096	0.068	0.064	0	0.007	0.024	0.009	0.057	0.063	0.01	0.028	0.05	0.044	0.008	0.018	0	0	0.008	0.044	0.04	0.026	0.032	0.1	0.074	0.055	0.023	0.144	0.155	0.123	0.076	0.048	0.065	0	0.008	0.024	0.01	0.058	0.064	0.011	0.029	0.051	0.045	0.009	0.019	0	0	0.009	0.045	0.041	0.027	0.033	0.101	0.075	0.056	0.024	0.145	0.156	0.124	0.077	0.049	0.066	0	0.009	0.025	0.011	0.058	0.065	0.012	0.03	0.051	0.046	0.01	0.02	0	0	0.009	0.046	0.041	0.028	0.034	0.101	0.076	0.057	0.025	0.145	0.157	0.125	0.078	0.05	0.059	0	0.002	0.019	0.004	0.052	0.058	0.005	0.023	0.045	0.04	0.003	0.013	0	0	0.003	0.04	0.035	0.021	0.028	0.095	0.069	0.05	0.018	0.139	0.151	0.118	0.071	0.044	0.063	0	0.007	0.023	0.008	0.056	0.063	0.01	0.027	0.049	0.044	0.008	0.018	0	0	0.007	0.044	0.039	0.025	0.032	0.099	0.073	0.054	0.022	0.143	0.155	0.122	0.075	0.048	0.061	0	0.004	0.021	0.006	0.054	0.06	0.007	0.025	0.047	0.042	0.005	0.015	0	0	0.005	0.041	0.037	0.023	0.029	0.097	0.071	0.052	0.02	0.141	0.152	0.12	0.073	0.046	0.058	0	0.002	0.018	0.004	0.051	0.058	0.005	0.022	0.044	0.039	0.003	0.013	0	0	0.002	0.039	0.034	0.02	0.027	0.094	0.069	0.05	0.018	0.138	0.15	0.118	0.071	0.043	0.06	0	0.003	0.019	0.005	0.052	0.059	0.006	0.024	0.045	0.04	0.004	0.014	0	0	0.003	0.04	0.035	0.022	0.028	0.095	0.07	0.051	0.019	0.139	0.151	0.119	0.072	0.044	0	0	0	0	0	0	0	0	0	0	0	0	0	0	0	0	0	0	0	0	0	0	0	0	0	0	0	0	0	0.059	0	0.003	0.019	0.005	0.052	0.059	0.006	0.024	0.045	0.04	0.004	0.014	0	0	0.003	0.04	0.035	0.022	0.028	0.095	0.07	0.051	0.019	0.139	0.151	0.119	0.072	0.044	0	0	0	0	0	0	0	0	0	0	0	0	0	0	0	0	0	0	0	0	0	0	0	0	0	0	0	0	0	0.063	0	0.006	0.022	0.008	0.056	0.062	0.009	0.027	0.049	0.043	0.007	0.017	0	0	0.007	0.043	0.039	0.025	0.031	0.099	0.073	0.054	0.022	0.143	0.154	0.122	0.075	0.047	0	0	0	0	0	0	0	0	0	0	0	0	0	0	0	0	0	0	0	0	0	0	0	0	0	0	0	0	0
26	CPI-SC01C699B73	COL6A6_a10b1 complex	simple:A6NMZ7	complex:a10b1 complex	COL6A6		TRUE	FALSE	FALSE	curated	TRUE	0	0	0	0	0	0	0	0	0	0	0	0	0	0	0	0	0	0	0	0	0	0	0	0	0	0	0	0	0	0	0	0	0	0	0	0	0	0	0	0	0	0	0	0	0	0	0	0	0	0	0	0	0	0	0	0	0	0	0	0	0	0	0	0	0	0	0	0	0	0	0	0	0	0	0	0	0	0	0	0	0	0	0	0	0	0	0	0	0	0	0	0	0	0	0	0	0	0	0	0	0	0	0	0	0	0	0	0	0	0	0	0	0	0	0	0	0.011	0	0.003	0.002	0.002	0.028	0.017	0	0.003	0.014	0.015	0.005	0.003	0	0.003	0.003	0.005	0.004	0.003	0	0.049	0	0.003	0.004	0.053	0.027	0.012	0.024	0.025	0	0	0	0	0	0	0	0	0	0	0	0	0	0	0	0	0	0	0	0	0	0	0	0	0	0	0	0	0	0.012	0	0.004	0.003	0.003	0.028	0.018	0	0.004	0.015	0.016	0.005	0.003	0	0.004	0.003	0.005	0.004	0.004	0	0.05	0	0.004	0.005	0.053	0.027	0.012	0.025	0.026	0	0	0	0	0	0	0	0	0	0	0	0	0	0	0	0	0	0	0	0	0	0	0	0	0	0	0	0	0	0	0	0	0	0	0	0	0	0	0	0	0	0	0	0	0	0	0	0	0	0	0	0	0	0	0	0	0	0	0	0	0	0	0	0	0	0	0	0	0	0	0	0	0	0	0	0	0	0	0	0	0	0	0	0	0	0	0	0	0	0	0	0	0	0	0	0	0	0	0	0	0	0	0	0	0	0	0	0	0	0	0	0	0	0	0	0	0.011	0	0.002	0.002	0.002	0.027	0.017	0	0.003	0.013	0.015	0.004	0.002	0	0.003	0.002	0.004	0.003	0.002	0	0.049	0	0.002	0.003	0.052	0.026	0.011	0.024	0.024	0	0	0	0	0	0	0	0	0	0	0	0	0	0	0	0	0	0	0	0	0	0	0	0	0	0	0	0	0	0	0	0	0	0	0	0	0	0	0	0	0	0	0	0	0	0	0	0	0	0	0	0	0	0	0	0	0	0	0	0	0	0	0	0	0	0	0	0	0	0	0	0	0	0	0	0	0	0	0	0	0	0	0	0	0	0	0	0.01	0	0.002	0.001	0.001	0.027	0.016	0	0.002	0.013	0.014	0.004	0.002	0	0.002	0.002	0.004	0.002	0.002	0	0.048	0	0.002	0.003	0.052	0.026	0.01	0.023	0.024	0	0	0	0	0	0	0	0	0	0	0	0	0	0	0	0	0	0	0	0	0	0	0	0	0	0	0	0	0	0.011	0	0.003	0.002	0.002	0.027	0.017	0	0.003	0.014	0.015	0.005	0.002	0	0.003	0.002	0.005	0.003	0.003	0	0.049	0	0.003	0.004	0.052	0.026	0.011	0.024	0.025	0	0	0	0	0	0	0	0	0	0	0	0	0	0	0	0	0	0	0	0	0	0	0	0	0	0	0	0	0	0	0	0	0	0	0	0	0	0	0	0	0	0	0	0	0	0	0	0	0	0	0	0	0	0	0	0	0	0	0	0	0	0	0	0	0	0	0	0	0	0	0	0	0	0	0	0	0	0	0	0	0	0	0	0	0	0	0	0	0	0	0	0	0	0	0	0	0	0	0	0	0	0	0	0	0	0	0	0	0	0	0	0	0	0	0	0	0	0	0	0	0	0	0	0	0	0	0	0	0	0	0	0	0	0	0	0	0	0	0	0	0	0	0	0	0	0	0	0	0	0	0	0	0	0	0	0	0	0	0	0	0	0	0	0	0	0	0	0	0	0	0	0	0	0	0	0	0	0	0	0	0	0	0	0	0	0	0	0	0	0	0	0	0	0	0	0	0	0	0	0	0	0	0	0	0	0	0	0	0	0	0	0	0	0	0	0	0	0	0	0	0	0	0	0	0	0	0	0	0	0	0	0	0	0	0	0	0	0	0	0	0	0	0	0	0	0	0	0	0	0	0	0	0	0	0	0	0	0	0	0	0	0	0	0	0	0	0	0	0	0	0	0	0	0	0	0	0	0	0	0	0	0	0	0	0	0	0	0	0	0	0.012	0	0.003	0.003	0.003	0.028	0.018	0	0.004	0.015	0.016	0.005	0.003	0	0.004	0.003	0.005	0.004	0.004	0	0.05	0	0.004	0.005	0.053	0.027	0.012	0.025	0.026
27	CPI-SC00A0B0892	COL6A5_a10b1 complex	simple:A8TX70	complex:a10b1 complex	COL6A5		TRUE	FALSE	FALSE	curated	TRUE	0.012	0	0.003	0.003	0.003	0.028	0.018	0	0.004	0.014	0.016	0.005	0.003	0	0.004	0.003	0.005	0.004	0.003	0	0.05	0	0.003	0.005	0.053	0.027	0.012	0.025	0.026	0	0	0	0	0	0	0	0	0	0	0	0	0	0	0	0	0	0	0	0	0	0	0	0	0	0	0	0	0	0.01	0	0.002	0.001	0.001	0.027	0.016	0	0.002	0.013	0.014	0.004	0.001	0	0.002	0.002	0.004	0.002	0.002	0	0.048	0	0.002	0.003	0.052	0.026	0.01	0.023	0.024	0	0	0	0	0	0	0	0	0	0	0	0	0	0	0	0	0	0	0	0	0	0	0	0	0	0	0	0	0	0	0	0	0	0	0	0	0	0	0	0	0	0	0	0	0	0	0	0	0	0	0	0	0	0	0	0	0	0	0	0	0	0	0	0	0	0	0	0	0	0	0	0	0	0	0	0	0	0	0	0	0	0	0	0	0	0	0	0	0	0	0	0	0	0	0	0	0	0	0	0	0	0	0	0	0	0	0	0	0	0	0	0	0	0	0	0	0	0	0	0	0	0	0	0	0	0	0	0	0	0	0	0	0	0	0	0	0	0	0	0	0	0	0	0	0	0	0	0	0	0	0	0	0	0	0	0	0	0	0	0	0	0	0	0	0	0	0	0	0	0	0	0	0	0	0	0	0	0	0	0	0	0	0	0	0	0	0	0	0	0	0	0	0	0	0	0	0	0	0	0	0	0	0	0	0	0	0	0	0	0	0	0	0	0	0	0	0	0	0	0	0	0	0	0	0	0	0	0	0	0	0	0	0	0	0	0	0	0	0	0	0	0	0	0	0	0	0	0	0	0	0	0	0	0	0	0	0	0	0	0	0	0	0	0	0	0	0	0	0	0	0	0	0	0	0	0	0	0	0	0	0	0	0	0	0	0	0	0	0	0	0	0	0	0	0	0	0	0	0	0	0	0	0	0	0	0	0	0	0	0	0	0	0	0	0	0	0	0	0	0	0	0	0	0	0	0	0	0	0	0	0	0	0	0	0	0	0	0	0	0	0	0	0	0	0	0	0	0	0	0	0	0	0	0	0	0	0	0	0	0	0	0	0	0	0	0	0	0	0	0	0	0	0	0	0	0	0	0.011	0	0.002	0.002	0.002	0.027	0.017	0	0.003	0.013	0.015	0.004	0.002	0	0.003	0.002	0.004	0.003	0.002	0	0.049	0	0.002	0.003	0.052	0.026	0.011	0.023	0.024	0.011	0	0.002	0.002	0.002	0.027	0.017	0	0.003	0.013	0.015	0.004	0.002	0	0.003	0.002	0.004	0.003	0.002	0	0.049	0	0.002	0.004	0.052	0.026	0.011	0.024	0.025	0	0	0	0	0	0	0	0	0	0	0	0	0	0	0	0	0	0	0	0	0	0	0	0	0	0	0	0	0	0	0	0	0	0	0	0	0	0	0	0	0	0	0	0	0	0	0	0	0	0	0	0	0	0	0	0	0	0	0	0	0	0	0	0	0	0	0	0	0	0	0	0	0	0	0	0	0	0	0	0	0	0	0	0	0	0	0	0	0	0	0	0	0	0	0	0	0	0	0	0	0	0	0	0	0	0	0	0	0	0	0	0	0	0	0	0	0	0	0	0	0	0	0	0	0	0	0	0	0	0	0	0	0	0	0	0	0	0	0	0	0	0	0	0	0	0	0	0	0	0	0	0	0	0	0	0	0	0	0	0	0	0	0	0	0	0	0	0	0	0	0	0	0	0	0	0	0	0	0	0	0	0	0	0	0	0	0	0	0	0	0	0	0	0	0	0	0	0	0	0	0	0	0	0	0	0	0	0	0	0	0	0	0	0	0	0	0	0	0	0	0	0	0	0	0	0	0	0	0	0	0	0	0	0	0	0	0	0	0	0	0	0	0	0	0	0	0	0	0	0	0	0	0	0	0	0	0	0	0	0	0	0.011	0	0.003	0.002	0.002	0.027	0.017	0	0.003	0.014	0.015	0.004	0.002	0	0.003	0.002	0.004	0.003	0.003	0	0.049	0	0.003	0.004	0.052	0.026	0.011	0.024	0.025	0	0	0	0	0	0	0	0	0	0	0	0	0	0	0	0	0	0	0	0	0	0	0	0	0	0	0	0	0
28	CPI-SC07ECBFCA7	COL1A1_a10b1 complex	simple:P02452	complex:a10b1 complex	COL1A1		TRUE	FALSE	FALSE	curated	TRUE	0.013	0	0.004	0.004	0.004	0.029	0.019	0	0.005	0.015	0.017	0.006	0.004	0	0.005	0.004	0.006	0.005	0.004	0	0.051	0	0.004	0.005	0.054	0.028	0.013	0.025	0.026	0.017	0	0.009	0.008	0.008	0.033	0.023	0	0.009	0.02	0.021	0.01	0.008	0	0.009	0.008	0.01	0.009	0.009	0	0.055	0	0.009	0.01	0.058	0.032	0.017	0.03	0.031	0.011	0	0.003	0.002	0.002	0.027	0.017	0	0.003	0.014	0.015	0.004	0.002	0	0.003	0.002	0.004	0.003	0.003	0	0.049	0	0.003	0.004	0.052	0.026	0.011	0.024	0.025	0.016	0	0.007	0.007	0.007	0.032	0.022	0	0.008	0.018	0.02	0.009	0.007	0	0.008	0.007	0.009	0.008	0.007	0	0.054	0	0.007	0.009	0.057	0.031	0.016	0.029	0.03	0.013	0	0.004	0.003	0.004	0.029	0.018	0	0.005	0.015	0.016	0.006	0.004	0	0.005	0.004	0.006	0.005	0.004	0	0.05	0	0.004	0.005	0.054	0.028	0.013	0.025	0.026	0	0	0	0	0	0	0	0	0	0	0	0	0	0	0	0	0	0	0	0	0	0	0	0	0	0	0	0	0	0.015	0	0.007	0.006	0.006	0.031	0.021	0	0.007	0.018	0.019	0.008	0.006	0	0.007	0.006	0.008	0.007	0.007	0	0.053	0	0.007	0.008	0.056	0.03	0.015	0.028	0.029	0.022	0	0.014	0.013	0.013	0.038	0.028	0	0.014	0.025	0.026	0.016	0.013	0	0.014	0.013	0.016	0.014	0.014	0	0.06	0	0.014	0.015	0.063	0.037	0.022	0.035	0.036	0.033	0	0.024	0.024	0.024	0.049	0.039	0	0.025	0.035	0.037	0.026	0.024	0	0.025	0.024	0.026	0.025	0.024	0	0.071	0	0.024	0.026	0.074	0.048	0.033	0.046	0.046	0.245	0	0.237	0.236	0.236	0.262	0.251	0	0.237	0.248	0.249	0.239	0.236	0	0.237	0.237	0.239	0.237	0.237	0	0.283	0	0.237	0.238	0.286	0.261	0.245	0.258	0.259	1.275	0	1.267	1.266	1.266	1.291	1.281	0	1.267	1.278	1.279	1.269	1.266	0	1.267	1.266	1.268	1.267	1.267	0	1.313	0	1.267	1.268	1.316	1.29	1.275	1.288	1.289	0.012	0	0.004	0.003	0.003	0.028	0.018	0	0.004	0.015	0.016	0.006	0.003	0	0.004	0.003	0.006	0.004	0.004	0	0.05	0	0.004	0.005	0.053	0.027	0.012	0.025	0.026	0.016	0	0.008	0.007	0.007	0.032	0.022	0	0.008	0.019	0.02	0.009	0.007	0	0.008	0.007	0.009	0.008	0.008	0	0.054	0	0.008	0.009	0.057	0.031	0.016	0.029	0.03	0.03	0	0.021	0.021	0.021	0.046	0.036	0	0.022	0.033	0.034	0.023	0.021	0	0.022	0.021	0.023	0.022	0.022	0	0.068	0	0.022	0.023	0.071	0.045	0.03	0.043	0.044	0.013	0	0.004	0.003	0.004	0.029	0.018	0	0.005	0.015	0.016	0.006	0.004	0	0.005	0.004	0.006	0.005	0.004	0	0.05	0	0.004	0.005	0.054	0.028	0.013	0.025	0.026	0.015	0	0.006	0.006	0.006	0.031	0.021	0	0.007	0.017	0.018	0.008	0.006	0	0.007	0.006	0.008	0.007	0.006	0	0.053	0	0.006	0.007	0.056	0.03	0.015	0.027	0.028	0.02	0	0.011	0.011	0.011	0.036	0.026	0	0.012	0.022	0.024	0.013	0.011	0	0.012	0.011	0.013	0.012	0.011	0	0.058	0	0.011	0.012	0.061	0.035	0.02	0.032	0.033	0.016	0	0.007	0.007	0.007	0.032	0.022	0	0.008	0.018	0.02	0.009	0.007	0	0.008	0.007	0.009	0.008	0.007	0	0.054	0	0.007	0.009	0.057	0.031	0.016	0.029	0.029	0.015	0	0.006	0.006	0.006	0.031	0.021	0	0.007	0.017	0.019	0.008	0.006	0	0.007	0.006	0.008	0.007	0.006	0	0.053	0	0.006	0.007	0.056	0.03	0.015	0.028	0.028	0.021	0	0.013	0.012	0.012	0.037	0.027	0	0.013	0.024	0.025	0.015	0.012	0	0.013	0.012	0.015	0.013	0.013	0	0.059	0	0.013	0.014	0.062	0.036	0.021	0.034	0.035	0.017	0	0.008	0.007	0.008	0.033	0.022	0	0.009	0.019	0.02	0.01	0.008	0	0.008	0.008	0.01	0.009	0.008	0	0.054	0	0.008	0.009	0.058	0.032	0.017	0.029	0.03	0	0	0	0	0	0	0	0	0	0	0	0	0	0	0	0	0	0	0	0	0	0	0	0	0	0	0	0	0	0.027	0	0.018	0.018	0.018	0.043	0.032	0	0.019	0.029	0.03	0.02	0.018	0	0.019	0.018	0.02	0.019	0.018	0	0.064	0	0.018	0.019	0.068	0.042	0.027	0.039	0.04	0.03	0	0.021	0.021	0.021	0.046	0.036	0	0.022	0.032	0.034	0.023	0.021	0	0.022	0.021	0.023	0.022	0.021	0	0.068	0	0.021	0.022	0.071	0.045	0.03	0.043	0.043	0.023	0	0.015	0.014	0.014	0.039	0.029	0	0.015	0.026	0.027	0.016	0.014	0	0.015	0.014	0.016	0.015	0.015	0	0.061	0	0.015	0.016	0.064	0.038	0.023	0.036	0.037	0.026	0	0.017	0.017	0.017	0.042	0.032	0	0.018	0.029	0.03	0.019	0.017	0	0.018	0.017	0.019	0.018	0.018	0	0.064	0	0.018	0.019	0.067	0.041	0.026	0.039	0.04	0.095	0	0.086	0.086	0.086	0.111	0.101	0	0.087	0.097	0.099	0.088	0.086	0	0.087	0.086	0.088	0.087	0.086	0	0.133	0	0.086	0.087	0.136	0.11	0.095	0.108	0.108	0.025	0	0.016	0.016	0.016	0.041	0.031	0	0.017	0.028	0.029	0.018	0.016	0	0.017	0.016	0.018	0.017	0.017	0	0.063	0	0.017	0.018	0.066	0.04	0.025	0.038	0.039	0.283	0	0.275	0.274	0.274	0.3	0.289	0	0.275	0.286	0.287	0.277	0.274	0	0.275	0.275	0.277	0.275	0.275	0	0.321	0	0.275	0.276	0.325	0.299	0.283	0.296	0.297
29	CPI-SC0DA298BEC	COL2A1_a10b1 complex	simple:P02458	complex:a10b1 complex	COL2A1		TRUE	FALSE	FALSE	curated	TRUE	0	0	0	0	0	0	0	0	0	0	0	0	0	0	0	0	0	0	0	0	0	0	0	0	0	0	0	0	0	0.013	0	0.005	0.004	0.004	0.03	0.019	0	0.005	0.016	0.017	0.007	0.005	0	0.005	0.005	0.007	0.006	0.005	0	0.051	0	0.005	0.006	0.055	0.029	0.014	0.026	0.027	0	0	0	0	0	0	0	0	0	0	0	0	0	0	0	0	0	0	0	0	0	0	0	0	0	0	0	0	0	0	0	0	0	0	0	0	0	0	0	0	0	0	0	0	0	0	0	0	0	0	0	0	0	0	0	0	0	0	0	0	0	0	0	0	0	0	0	0	0	0	0	0	0	0	0	0	0	0	0	0	0	0	0	0	0	0	0	0	0	0	0	0	0	0	0	0	0	0	0	0	0	0	0	0	0	0	0	0	0	0	0	0	0	0	0	0	0	0	0	0	0	0	0	0	0	0	0	0	0	0	0	0	0	0	0	0	0	0	0	0	0	0	0	0	0	0	0	0	0	0	0	0	0	0	0	0	0	0	0	0	0	0	0	0	0	0	0	0	0	0	0	0	0	0	0	0	0	0	0	0	0	0	0	0	0	0	0	0	0	0	0	0	0	0	0	0	0	0	0	0	0	0	0	0.011	0	0.002	0.002	0.002	0.027	0.017	0	0.003	0.013	0.015	0.004	0.002	0	0.003	0.002	0.004	0.003	0.002	0	0.049	0	0.002	0.003	0.052	0.026	0.011	0.023	0.024	0	0	0	0	0	0	0	0	0	0	0	0	0	0	0	0	0	0	0	0	0	0	0	0	0	0	0	0	0	0	0	0	0	0	0	0	0	0	0	0	0	0	0	0	0	0	0	0	0	0	0	0	0	0	0	0	0	0	0	0	0	0	0	0	0	0	0	0	0	0	0	0	0	0	0	0	0	0	0	0	0	0	0	0	0	0	0	0	0	0	0	0	0	0	0	0	0	0	0	0	0	0	0	0	0	0	0	0	0	0	0	0	0	0	0	0	0	0	0	0	0	0	0	0	0	0	0	0	0	0	0	0	0	0	0	0	0	0	0	0	0	0	0	0	0	0	0	0	0	0	0	0	0	0	0	0	0	0	0	0	0	0	0	0	0	0	0	0	0	0	0	0	0	0	0	0	0	0	0	0	0	0	0	0	0	0	0	0	0	0	0	0	0	0	0	0	0	0	0	0	0	0	0	0.011	0	0.002	0.002	0.002	0.027	0.017	0	0.003	0.013	0.015	0.004	0.002	0	0.003	0.002	0.004	0.003	0.002	0	0.049	0	0.002	0.004	0.052	0.026	0.011	0.024	0.024	0.011	0	0.002	0.002	0.002	0.027	0.017	0	0.003	0.013	0.014	0.004	0.002	0	0.003	0.002	0.004	0.003	0.002	0	0.049	0	0.002	0.003	0.052	0.026	0.011	0.023	0.024	0	0	0	0	0	0	0	0	0	0	0	0	0	0	0	0	0	0	0	0	0	0	0	0	0	0	0	0	0	0	0	0	0	0	0	0	0	0	0	0	0	0	0	0	0	0	0	0	0	0	0	0	0	0	0	0	0	0	0	0	0	0	0	0	0	0	0	0	0	0	0	0	0	0	0	0	0	0	0	0	0	0	0	0	0	0	0	0	0	0	0	0	0	0	0	0	0	0	0	0	0	0	0	0	0	0	0	0	0	0	0	0	0	0	0	0	0	0	0	0	0	0	0	0	0	0	0	0	0	0	0	0	0	0	0	0	0	0	0	0	0	0	0	0	0	0.011	0	0.002	0.002	0.002	0.027	0.017	0	0.003	0.013	0.015	0.004	0.002	0	0.003	0.002	0.004	0.003	0.002	0	0.049	0	0.002	0.004	0.052	0.026	0.011	0.024	0.024	0	0	0	0	0	0	0	0	0	0	0	0	0	0	0	0	0	0	0	0	0	0	0	0	0	0	0	0	0	0	0	0	0	0	0	0	0	0	0	0	0	0	0	0	0	0	0	0	0	0	0	0	0	0	0	0	0	0	0.011	0	0.003	0.002	0.002	0.028	0.017	0	0.003	0.014	0.015	0.005	0.002	0	0.003	0.002	0.005	0.003	0.003	0	0.049	0	0.003	0.004	0.052	0.026	0.011	0.024	0.025	0	0	0	0	0	0	0	0	0	0	0	0	0	0	0	0	0	0	0	0	0	0	0	0	0	0	0	0	0
30	CPI-SC067433F6B	COL3A1_a10b1 complex	simple:P02461	complex:a10b1 complex	COL3A1		TRUE	FALSE	FALSE	curated	TRUE	0.064	0	0.056	0.055	0.055	0.081	0.07	0	0.056	0.067	0.068	0.058	0.056	0	0.056	0.056	0.058	0.056	0.056	0	0.102	0	0.056	0.057	0.106	0.08	0.064	0.077	0.078	0.013	0	0.004	0.004	0.004	0.029	0.019	0	0.005	0.015	0.017	0.006	0.004	0	0.005	0.004	0.006	0.005	0.004	0	0.051	0	0.004	0.006	0.054	0.028	0.013	0.026	0.027	0.011	0	0.002	0.002	0.002	0.027	0.017	0	0.003	0.014	0.015	0.004	0.002	0	0.003	0.002	0.004	0.003	0.003	0	0.049	0	0.003	0.004	0.052	0.026	0.011	0.024	0.025	0.011	0	0.003	0.002	0.002	0.027	0.017	0	0.003	0.014	0.015	0.005	0.002	0	0.003	0.002	0.005	0.003	0.003	0	0.049	0	0.003	0.004	0.052	0.026	0.011	0.024	0.025	0.014	0	0.006	0.005	0.005	0.03	0.02	0	0.006	0.017	0.018	0.007	0.005	0	0.006	0.005	0.007	0.006	0.006	0	0.052	0	0.006	0.007	0.055	0.029	0.014	0.027	0.028	0.013	0	0.005	0.004	0.004	0.029	0.019	0	0.005	0.016	0.017	0.007	0.004	0	0.005	0.004	0.007	0.005	0.005	0	0.051	0	0.005	0.006	0.054	0.028	0.013	0.026	0.027	0.022	0	0.014	0.013	0.013	0.038	0.028	0	0.014	0.025	0.026	0.016	0.013	0	0.014	0.013	0.016	0.014	0.014	0	0.06	0	0.014	0.015	0.063	0.037	0.022	0.035	0.036	0.022	0	0.014	0.013	0.013	0.038	0.028	0	0.014	0.025	0.026	0.016	0.013	0	0.014	0.013	0.016	0.014	0.014	0	0.06	0	0.014	0.015	0.063	0.037	0.022	0.035	0.036	0.016	0	0.007	0.007	0.007	0.032	0.022	0	0.008	0.019	0.02	0.009	0.007	0	0.008	0.007	0.009	0.008	0.008	0	0.054	0	0.007	0.009	0.057	0.031	0.016	0.029	0.03	0.252	0	0.243	0.243	0.243	0.268	0.258	0	0.244	0.255	0.256	0.245	0.243	0	0.244	0.243	0.245	0.244	0.244	0	0.29	0	0.244	0.245	0.293	0.267	0.252	0.265	0.266	0.966	0	0.957	0.957	0.957	0.982	0.972	0	0.958	0.968	0.969	0.959	0.957	0	0.958	0.957	0.959	0.958	0.957	0	1.004	0	0.957	0.958	1.007	0.981	0.966	0.978	0.979	0.015	0	0.006	0.006	0.006	0.031	0.021	0	0.007	0.017	0.019	0.008	0.006	0	0.007	0.006	0.008	0.007	0.006	0	0.053	0	0.006	0.007	0.056	0.03	0.015	0.028	0.028	0.014	0	0.005	0.005	0.005	0.03	0.02	0	0.006	0.016	0.018	0.007	0.005	0	0.006	0.005	0.007	0.006	0.005	0	0.052	0	0.005	0.006	0.055	0.029	0.014	0.027	0.027	0	0	0	0	0	0	0	0	0	0	0	0	0	0	0	0	0	0	0	0	0	0	0	0	0	0	0	0	0	0.012	0	0.003	0.003	0.003	0.028	0.018	0	0.004	0.014	0.016	0.005	0.003	0	0.004	0.003	0.005	0.004	0.003	0	0.05	0	0.003	0.004	0.053	0.027	0.012	0.024	0.025	0.012	0	0.004	0.003	0.003	0.028	0.018	0	0.004	0.015	0.016	0.005	0.003	0	0.004	0.003	0.005	0.004	0.004	0	0.05	0	0.004	0.005	0.053	0.027	0.012	0.025	0.026	0.012	0	0.004	0.003	0.003	0.029	0.018	0	0.004	0.015	0.016	0.006	0.004	0	0.004	0.004	0.006	0.005	0.004	0	0.05	0	0.004	0.005	0.054	0.028	0.013	0.025	0.026	0.013	0	0.005	0.004	0.004	0.029	0.019	0	0.005	0.016	0.017	0.007	0.004	0	0.005	0.004	0.006	0.005	0.005	0	0.051	0	0.005	0.006	0.054	0.028	0.013	0.026	0.027	0.018	0	0.01	0.009	0.009	0.035	0.024	0	0.01	0.021	0.022	0.012	0.009	0	0.01	0.01	0.012	0.01	0.01	0	0.056	0	0.01	0.011	0.06	0.034	0.018	0.031	0.032	0.017	0	0.009	0.008	0.008	0.034	0.023	0	0.009	0.02	0.021	0.011	0.009	0	0.009	0.009	0.011	0.009	0.009	0	0.055	0	0.009	0.01	0.059	0.033	0.017	0.03	0.031	0.305	0	0.296	0.296	0.296	0.321	0.311	0	0.297	0.308	0.309	0.298	0.296	0	0.297	0.296	0.298	0.297	0.297	0	0.343	0	0.297	0.298	0.346	0.32	0.305	0.318	0.319	0	0	0	0	0	0	0	0	0	0	0	0	0	0	0	0	0	0	0	0	0	0	0	0	0	0	0	0	0	0.014	0	0.005	0.005	0.005	0.03	0.02	0	0.006	0.016	0.018	0.007	0.005	0	0.006	0.005	0.007	0.006	0.005	0	0.052	0	0.005	0.006	0.055	0.029	0.014	0.027	0.027	0.015	0	0.006	0.006	0.006	0.031	0.021	0	0.007	0.017	0.019	0.008	0.006	0	0.007	0.006	0.008	0.007	0.006	0	0.053	0	0.006	0.007	0.056	0.03	0.015	0.028	0.028	0.02	0	0.011	0.011	0.011	0.036	0.026	0	0.012	0.023	0.024	0.013	0.011	0	0.012	0.011	0.013	0.012	0.012	0	0.058	0	0.012	0.013	0.061	0.035	0.02	0.033	0.034	0.017	0	0.008	0.008	0.008	0.033	0.023	0	0.009	0.019	0.021	0.01	0.008	0	0.009	0.008	0.01	0.009	0.008	0	0.055	0	0.008	0.009	0.058	0.032	0.017	0.029	0.03	0	0	0	0	0	0	0	0	0	0	0	0	0	0	0	0	0	0	0	0	0	0	0	0	0	0	0	0	0	0.022	0	0.014	0.013	0.013	0.038	0.028	0	0.014	0.025	0.026	0.016	0.013	0	0.014	0.013	0.016	0.014	0.014	0	0.06	0	0.014	0.015	0.063	0.037	0.022	0.035	0.036	0.134	0	0.125	0.125	0.125	0.15	0.14	0	0.126	0.136	0.138	0.127	0.125	0	0.126	0.125	0.127	0.126	0.125	0	0.172	0	0.125	0.127	0.175	0.149	0.134	0.147	0.147
31	CPI-SC0B6F1A278	COL4A1_a10b1 complex	simple:P02462	complex:a10b1 complex	COL4A1		TRUE	FALSE	FALSE	curated	TRUE	0.162	0	0.154	0.153	0.153	0.178	0.168	0	0.154	0.165	0.166	0.156	0.153	0	0.154	0.153	0.156	0.154	0.154	0	0.2	0	0.154	0.155	0.203	0.177	0.162	0.175	0.176	0.028	0	0.019	0.018	0.019	0.044	0.033	0	0.02	0.03	0.031	0.021	0.019	0	0.02	0.019	0.021	0.02	0.019	0	0.065	0	0.019	0.02	0.069	0.043	0.028	0.04	0.041	0.015	0	0.006	0.006	0.006	0.031	0.021	0	0.007	0.017	0.019	0.008	0.006	0	0.007	0.006	0.008	0.007	0.006	0	0.053	0	0.006	0.007	0.056	0.03	0.015	0.028	0.028	0.025	0	0.017	0.016	0.016	0.042	0.031	0	0.017	0.028	0.029	0.019	0.016	0	0.017	0.016	0.019	0.017	0.017	0	0.063	0	0.017	0.018	0.066	0.041	0.025	0.038	0.039	0.018	0	0.009	0.009	0.009	0.034	0.024	0	0.01	0.021	0.022	0.011	0.009	0	0.01	0.009	0.011	0.01	0.01	0	0.056	0	0.01	0.011	0.059	0.033	0.018	0.031	0.032	0.098	0	0.09	0.089	0.089	0.114	0.104	0	0.09	0.101	0.102	0.092	0.089	0	0.09	0.089	0.092	0.09	0.09	0	0.136	0	0.09	0.091	0.139	0.113	0.098	0.111	0.112	0.228	0	0.22	0.219	0.219	0.245	0.234	0	0.22	0.231	0.232	0.222	0.219	0	0.22	0.219	0.222	0.22	0.22	0	0.266	0	0.22	0.221	0.269	0.244	0.228	0.241	0.242	0.022	0	0.014	0.013	0.013	0.038	0.028	0	0.014	0.025	0.026	0.016	0.013	0	0.014	0.013	0.016	0.014	0.014	0	0.06	0	0.014	0.015	0.063	0.037	0.022	0.035	0.036	0.02	0	0.011	0.011	0.011	0.036	0.026	0	0.012	0.023	0.024	0.013	0.011	0	0.012	0.011	0.013	0.012	0.011	0	0.058	0	0.011	0.013	0.061	0.035	0.02	0.033	0.034	0.303	0	0.294	0.294	0.294	0.319	0.309	0	0.295	0.306	0.307	0.296	0.294	0	0.295	0.294	0.296	0.295	0.295	0	0.341	0	0.295	0.296	0.344	0.318	0.303	0.316	0.317	0.738	0	0.729	0.729	0.729	0.754	0.744	0	0.73	0.74	0.741	0.731	0.729	0	0.73	0.729	0.731	0.73	0.729	0	0.776	0	0.729	0.73	0.779	0.753	0.738	0.75	0.751	0.02	0	0.012	0.011	0.011	0.037	0.026	0	0.012	0.023	0.024	0.014	0.011	0	0.012	0.012	0.014	0.012	0.012	0	0.058	0	0.012	0.013	0.062	0.036	0.02	0.033	0.034	0.019	0	0.011	0.01	0.01	0.035	0.025	0	0.011	0.022	0.023	0.013	0.01	0	0.011	0.01	0.013	0.011	0.011	0	0.057	0	0.011	0.012	0.06	0.034	0.019	0.032	0.033	0.018	0	0.009	0.009	0.009	0.034	0.024	0	0.01	0.02	0.022	0.011	0.009	0	0.01	0.009	0.011	0.01	0.009	0	0.056	0	0.009	0.011	0.059	0.033	0.018	0.031	0.031	0.014	0	0.005	0.005	0.005	0.03	0.02	0	0.006	0.016	0.018	0.007	0.005	0	0.006	0.005	0.007	0.006	0.005	0	0.052	0	0.005	0.007	0.055	0.029	0.014	0.027	0.028	0.018	0	0.009	0.009	0.009	0.034	0.024	0	0.01	0.021	0.022	0.011	0.009	0	0.01	0.009	0.011	0.01	0.01	0	0.056	0	0.01	0.011	0.059	0.033	0.018	0.031	0.032	0.028	0	0.019	0.018	0.019	0.044	0.033	0	0.02	0.03	0.031	0.021	0.019	0	0.019	0.019	0.021	0.02	0.019	0	0.065	0	0.019	0.02	0.069	0.043	0.028	0.04	0.041	0.023	0	0.015	0.014	0.014	0.039	0.029	0	0.015	0.026	0.027	0.017	0.014	0	0.015	0.014	0.017	0.015	0.015	0	0.061	0	0.015	0.016	0.064	0.038	0.023	0.036	0.037	0.031	0	0.022	0.022	0.022	0.047	0.037	0	0.023	0.033	0.035	0.024	0.022	0	0.023	0.022	0.024	0.023	0.022	0	0.069	0	0.022	0.023	0.072	0.046	0.031	0.044	0.044	0.029	0	0.02	0.02	0.02	0.045	0.034	0	0.021	0.031	0.032	0.022	0.02	0	0.021	0.02	0.022	0.021	0.02	0	0.066	0	0.02	0.021	0.07	0.044	0.029	0.041	0.042	0.232	0	0.223	0.223	0.223	0.248	0.238	0	0.224	0.234	0.235	0.225	0.223	0	0.224	0.223	0.225	0.224	0.223	0	0.27	0	0.223	0.224	0.273	0.247	0.232	0.244	0.245	0.031	0	0.023	0.022	0.022	0.048	0.037	0	0.023	0.034	0.035	0.025	0.023	0	0.023	0.023	0.025	0.023	0.023	0	0.069	0	0.023	0.024	0.073	0.047	0.031	0.044	0.045	0.083	0	0.074	0.073	0.074	0.099	0.088	0	0.075	0.085	0.086	0.076	0.074	0	0.075	0.074	0.076	0.075	0.074	0	0.12	0	0.074	0.075	0.124	0.098	0.083	0.095	0.096	0.045	0	0.036	0.036	0.036	0.061	0.051	0	0.037	0.048	0.049	0.038	0.036	0	0.037	0.036	0.038	0.037	0.037	0	0.083	0	0.037	0.038	0.086	0.06	0.045	0.058	0.059	0.984	0	0.975	0.975	0.975	1	0.99	0	0.976	0.986	0.987	0.977	0.975	0	0.976	0.975	0.977	0.976	0.975	0	1.022	0	0.975	0.976	1.025	0.999	0.984	0.996	0.997	0.465	0	0.456	0.456	0.456	0.481	0.471	0	0.457	0.467	0.468	0.458	0.456	0	0.457	0.456	0.458	0.457	0.456	0	0.503	0	0.456	0.457	0.506	0.48	0.465	0.477	0.478	1.183	0	1.174	1.174	1.174	1.199	1.189	0	1.175	1.185	1.187	1.176	1.174	0	1.175	1.174	1.176	1.175	1.174	0	1.221	0	1.174	1.176	1.224	1.198	1.183	1.196	1.196	0.454	0	0.445	0.445	0.445	0.47	0.46	0	0.446	0.456	0.458	0.447	0.445	0	0.446	0.445	0.447	0.446	0.445	0	0.492	0	0.445	0.447	0.495	0.469	0.454	0.467	0.467	0.188	0	0.179	0.179	0.179	0.204	0.194	0	0.18	0.19	0.192	0.181	0.179	0	0.18	0.179	0.181	0.18	0.179	0	0.226	0	0.179	0.18	0.229	0.203	0.188	0.2	0.201
32	CPI-SC0D19BAF15	FN1_a10b1 complex	simple:P02751	complex:a10b1 complex	FN1		TRUE	FALSE	FALSE	curated	TRUE	0.298	0	0.289	0.289	0.289	0.314	0.304	0	0.29	0.3	0.301	0.291	0.289	0	0.29	0.289	0.291	0.29	0.289	0	0.336	0	0.289	0.29	0.339	0.313	0.298	0.31	0.311	0.02	0	0.011	0.011	0.011	0.036	0.026	0	0.012	0.022	0.024	0.013	0.011	0	0.012	0.011	0.013	0.012	0.011	0	0.058	0	0.011	0.012	0.061	0.035	0.02	0.033	0.033	0.014	0	0.006	0.005	0.005	0.03	0.02	0	0.006	0.017	0.018	0.008	0.005	0	0.006	0.005	0.008	0.006	0.006	0	0.052	0	0.006	0.007	0.055	0.029	0.014	0.027	0.028	0.068	0	0.059	0.059	0.059	0.084	0.074	0	0.06	0.07	0.072	0.061	0.059	0	0.06	0.059	0.061	0.06	0.059	0	0.106	0	0.059	0.06	0.109	0.083	0.068	0.08	0.081	0.013	0	0.005	0.004	0.004	0.029	0.019	0	0.005	0.016	0.017	0.006	0.004	0	0.005	0.004	0.006	0.005	0.005	0	0.051	0	0.005	0.006	0.054	0.028	0.013	0.026	0.027	0.398	0	0.39	0.389	0.389	0.415	0.404	0	0.39	0.401	0.402	0.392	0.389	0	0.39	0.39	0.392	0.39	0.39	0	0.436	0	0.39	0.391	0.44	0.414	0.398	0.411	0.412	0.034	0	0.025	0.025	0.025	0.05	0.04	0	0.026	0.036	0.038	0.027	0.025	0	0.026	0.025	0.027	0.026	0.025	0	0.072	0	0.025	0.026	0.075	0.049	0.034	0.046	0.047	0.039	0	0.03	0.03	0.03	0.055	0.045	0	0.031	0.041	0.043	0.032	0.03	0	0.031	0.03	0.032	0.031	0.03	0	0.077	0	0.03	0.032	0.08	0.054	0.039	0.052	0.053	0.015	0	0.006	0.006	0.006	0.031	0.021	0	0.007	0.018	0.019	0.008	0.006	0	0.007	0.006	0.008	0.007	0.006	0	0.053	0	0.006	0.008	0.056	0.03	0.015	0.028	0.029	0.229	0	0.22	0.22	0.22	0.245	0.235	0	0.221	0.231	0.233	0.222	0.22	0	0.221	0.22	0.222	0.221	0.22	0	0.267	0	0.22	0.222	0.27	0.244	0.229	0.242	0.243	0.969	0	0.96	0.96	0.96	0.985	0.975	0	0.961	0.971	0.973	0.962	0.96	0	0.961	0.96	0.962	0.961	0.96	0	1.007	0	0.96	0.962	1.01	0.984	0.969	0.982	0.982	0.019	0	0.01	0.01	0.01	0.035	0.025	0	0.011	0.021	0.023	0.012	0.01	0	0.011	0.01	0.012	0.011	0.01	0	0.057	0	0.01	0.011	0.06	0.034	0.019	0.032	0.032	0.023	0	0.014	0.014	0.014	0.039	0.029	0	0.015	0.026	0.027	0.016	0.014	0	0.015	0.014	0.016	0.015	0.014	0	0.061	0	0.014	0.016	0.064	0.038	0.023	0.036	0.037	0	0	0	0	0	0	0	0	0	0	0	0	0	0	0	0	0	0	0	0	0	0	0	0	0	0	0	0	0	0.012	0	0.004	0.003	0.003	0.028	0.018	0	0.004	0.015	0.016	0.005	0.003	0	0.004	0.003	0.005	0.004	0.004	0	0.05	0	0.004	0.005	0.053	0.027	0.012	0.025	0.026	0.019	0	0.01	0.01	0.01	0.035	0.025	0	0.011	0.021	0.023	0.012	0.01	0	0.011	0.01	0.012	0.011	0.01	0	0.057	0	0.01	0.011	0.06	0.034	0.019	0.032	0.032	0.141	0	0.132	0.132	0.132	0.157	0.147	0	0.133	0.143	0.145	0.134	0.132	0	0.133	0.132	0.134	0.133	0.132	0	0.179	0	0.132	0.133	0.182	0.156	0.141	0.154	0.154	0.198	0	0.189	0.189	0.189	0.214	0.204	0	0.19	0.2	0.202	0.191	0.189	0	0.19	0.189	0.191	0.19	0.189	0	0.236	0	0.189	0.19	0.239	0.213	0.198	0.21	0.211	0.089	0	0.081	0.08	0.08	0.106	0.095	0	0.081	0.092	0.093	0.083	0.08	0	0.081	0.081	0.083	0.081	0.081	0	0.127	0	0.081	0.082	0.131	0.105	0.089	0.102	0.103	0.02	0	0.012	0.011	0.011	0.037	0.026	0	0.012	0.023	0.024	0.014	0.011	0	0.012	0.011	0.014	0.012	0.012	0	0.058	0	0.012	0.013	0.061	0.036	0.02	0.033	0.034	0.686	0	0.678	0.677	0.677	0.703	0.692	0	0.679	0.689	0.69	0.68	0.678	0	0.678	0.678	0.68	0.679	0.678	0	0.724	0	0.678	0.679	0.728	0.702	0.687	0.699	0.7	0.032	0	0.023	0.023	0.023	0.048	0.038	0	0.024	0.035	0.036	0.025	0.023	0	0.024	0.023	0.025	0.024	0.024	0	0.07	0	0.024	0.025	0.073	0.047	0.032	0.045	0.046	0.039	0	0.03	0.03	0.03	0.055	0.045	0	0.031	0.042	0.043	0.032	0.03	0	0.031	0.03	0.032	0.031	0.031	0	0.077	0	0.03	0.032	0.08	0.054	0.039	0.052	0.053	0.026	0	0.017	0.017	0.017	0.042	0.032	0	0.018	0.029	0.03	0.019	0.017	0	0.018	0.017	0.019	0.018	0.018	0	0.064	0	0.018	0.019	0.067	0.041	0.026	0.039	0.04	0.229	0	0.22	0.22	0.22	0.245	0.235	0	0.221	0.231	0.233	0.222	0.22	0	0.221	0.22	0.222	0.221	0.22	0	0.267	0	0.22	0.222	0.27	0.244	0.229	0.242	0.243	0.244	0	0.235	0.235	0.235	0.26	0.25	0	0.236	0.246	0.248	0.237	0.235	0	0.236	0.235	0.237	0.236	0.235	0	0.282	0	0.235	0.236	0.285	0.259	0.244	0.256	0.257	0.082	0	0.073	0.073	0.073	0.098	0.088	0	0.074	0.084	0.086	0.075	0.073	0	0.074	0.073	0.075	0.074	0.073	0	0.12	0	0.073	0.074	0.123	0.097	0.082	0.095	0.095	0.146	0	0.138	0.137	0.137	0.162	0.152	0	0.138	0.149	0.15	0.14	0.137	0	0.138	0.137	0.14	0.138	0.138	0	0.184	0	0.138	0.139	0.187	0.161	0.146	0.159	0.16	0.301	0	0.292	0.292	0.292	0.317	0.307	0	0.293	0.304	0.305	0.294	0.292	0	0.293	0.292	0.294	0.293	0.293	0	0.339	0	0.292	0.294	0.342	0.316	0.301	0.314	0.315
33	CPI-SC0F516B854	COL5A2_a10b1 complex	simple:P05997	complex:a10b1 complex	COL5A2		TRUE	FALSE	FALSE	curated	TRUE	0.015	0	0.006	0.006	0.006	0.031	0.021	0	0.007	0.017	0.019	0.008	0.006	0	0.007	0.006	0.008	0.007	0.006	0	0.053	0	0.006	0.008	0.056	0.03	0.015	0.028	0.028	0	0	0	0	0	0	0	0	0	0	0	0	0	0	0	0	0	0	0	0	0	0	0	0	0	0	0	0	0	0.011	0	0.002	0.002	0.002	0.027	0.017	0	0.003	0.013	0.015	0.004	0.002	0	0.003	0.002	0.004	0.003	0.002	0	0.049	0	0.002	0.003	0.052	0.026	0.011	0.023	0.024	0	0	0	0	0	0	0	0	0	0	0	0	0	0	0	0	0	0	0	0	0	0	0	0	0	0	0	0	0	0	0	0	0	0	0	0	0	0	0	0	0	0	0	0	0	0	0	0	0	0	0	0	0	0	0	0	0	0	0.032	0	0.023	0.023	0.023	0.048	0.038	0	0.024	0.034	0.035	0.025	0.023	0	0.024	0.023	0.025	0.024	0.023	0	0.07	0	0.023	0.024	0.073	0.047	0.032	0.044	0.045	0.011	0	0.002	0.002	0.002	0.027	0.017	0	0.003	0.013	0.015	0.004	0.002	0	0.003	0.002	0.004	0.003	0.002	0	0.049	0	0.002	0.003	0.052	0.026	0.011	0.023	0.024	0	0	0	0	0	0	0	0	0	0	0	0	0	0	0	0	0	0	0	0	0	0	0	0	0	0	0	0	0	0.011	0	0.003	0.002	0.002	0.027	0.017	0	0.003	0.014	0.015	0.005	0.002	0	0.003	0.002	0.005	0.003	0.003	0	0.049	0	0.003	0.004	0.052	0.026	0.011	0.024	0.025	0.089	0	0.08	0.08	0.08	0.105	0.095	0	0.081	0.092	0.093	0.082	0.08	0	0.081	0.08	0.082	0.081	0.081	0	0.127	0	0.081	0.082	0.13	0.104	0.089	0.102	0.103	0.281	0	0.272	0.272	0.272	0.297	0.287	0	0.273	0.284	0.285	0.274	0.272	0	0.273	0.272	0.274	0.273	0.273	0	0.319	0	0.273	0.274	0.322	0.296	0.281	0.294	0.295	0.011	0	0.002	0.002	0.002	0.027	0.017	0	0.003	0.013	0.014	0.004	0.002	0	0.003	0.002	0.004	0.003	0.002	0	0.049	0	0.002	0.003	0.052	0.026	0.011	0.023	0.024	0	0	0	0	0	0	0	0	0	0	0	0	0	0	0	0	0	0	0	0	0	0	0	0	0	0	0	0	0	0	0	0	0	0	0	0	0	0	0	0	0	0	0	0	0	0	0	0	0	0	0	0	0	0	0	0	0	0	0	0	0	0	0	0	0	0	0	0	0	0	0	0	0	0	0	0	0	0	0	0	0	0	0	0	0	0	0	0.011	0	0.002	0.002	0.002	0.027	0.017	0	0.003	0.013	0.014	0.004	0.002	0	0.003	0.002	0.004	0.003	0.002	0	0.049	0	0.002	0.003	0.052	0.026	0.011	0.023	0.024	0.011	0	0.002	0.001	0.002	0.027	0.016	0	0.003	0.013	0.014	0.004	0.002	0	0.003	0.002	0.004	0.003	0.002	0	0.048	0	0.002	0.003	0.052	0.026	0.011	0.023	0.024	0.01	0	0.002	0.001	0.001	0.027	0.016	0	0.002	0.013	0.014	0.004	0.002	0	0.002	0.002	0.004	0.003	0.002	0	0.048	0	0.002	0.003	0.052	0.026	0.011	0.023	0.024	0.011	0	0.002	0.002	0.002	0.027	0.017	0	0.003	0.014	0.015	0.004	0.002	0	0.003	0.002	0.004	0.003	0.003	0	0.049	0	0.003	0.004	0.052	0.026	0.011	0.024	0.025	0.016	0	0.007	0.007	0.007	0.032	0.022	0	0.008	0.018	0.02	0.009	0.007	0	0.008	0.007	0.009	0.008	0.007	0	0.054	0	0.007	0.009	0.057	0.031	0.016	0.029	0.029	0.053	0	0.044	0.044	0.044	0.069	0.059	0	0.045	0.056	0.057	0.046	0.044	0	0.045	0.044	0.046	0.045	0.045	0	0.091	0	0.045	0.046	0.094	0.068	0.053	0.066	0.067	0.013	0	0.005	0.004	0.004	0.029	0.019	0	0.005	0.016	0.017	0.007	0.004	0	0.005	0.004	0.007	0.005	0.005	0	0.051	0	0.005	0.006	0.054	0.028	0.013	0.026	0.027	0.014	0	0.005	0.005	0.005	0.03	0.02	0	0.006	0.016	0.018	0.007	0.005	0	0.006	0.005	0.007	0.006	0.005	0	0.052	0	0.005	0.007	0.055	0.029	0.014	0.027	0.028	0.012	0	0.004	0.003	0.003	0.029	0.018	0	0.004	0.015	0.016	0.006	0.003	0	0.004	0.003	0.006	0.004	0.004	0	0.05	0	0.004	0.005	0.053	0.027	0.012	0.025	0.026	0.019	0	0.01	0.01	0.01	0.035	0.025	0	0.011	0.022	0.023	0.012	0.01	0	0.011	0.01	0.012	0.011	0.011	0	0.057	0	0.011	0.012	0.06	0.034	0.019	0.032	0.033	0.017	0	0.009	0.008	0.008	0.033	0.023	0	0.009	0.02	0.021	0.011	0.008	0	0.009	0.008	0.011	0.009	0.009	0	0.055	0	0.009	0.01	0.058	0.032	0.017	0.03	0.031	0.033	0	0.024	0.024	0.024	0.049	0.039	0	0.025	0.035	0.037	0.026	0.024	0	0.025	0.024	0.026	0.025	0.024	0	0.071	0	0.024	0.026	0.074	0.048	0.033	0.046	0.047	0.016	0	0.008	0.007	0.007	0.032	0.022	0	0.008	0.019	0.02	0.009	0.007	0	0.008	0.007	0.009	0.008	0.008	0	0.054	0	0.008	0.009	0.057	0.031	0.016	0.029	0.03	0.057	0	0.048	0.048	0.048	0.073	0.063	0	0.049	0.059	0.061	0.05	0.048	0	0.049	0.048	0.05	0.049	0.048	0	0.095	0	0.048	0.049	0.098	0.072	0.057	0.069	0.07
34	CPI-SC011F01833	COL1A2_a10b1 complex	simple:P08123	complex:a10b1 complex	COL1A2		TRUE	FALSE	FALSE	curated	TRUE	0.013	0	0.004	0.004	0.004	0.029	0.019	0	0.005	0.015	0.017	0.006	0.004	0	0.005	0.004	0.006	0.005	0.004	0	0.051	0	0.004	0.006	0.054	0.028	0.013	0.026	0.026	0.017	0	0.008	0.008	0.008	0.033	0.023	0	0.009	0.019	0.021	0.01	0.008	0	0.009	0.008	0.01	0.009	0.008	0	0.055	0	0.008	0.01	0.058	0.032	0.017	0.03	0.031	0.012	0	0.004	0.003	0.003	0.028	0.018	0	0.004	0.015	0.016	0.006	0.003	0	0.004	0.003	0.006	0.004	0.004	0	0.05	0	0.004	0.005	0.053	0.027	0.012	0.025	0.026	0.012	0	0.003	0.003	0.003	0.028	0.018	0	0.004	0.014	0.016	0.005	0.003	0	0.004	0.003	0.005	0.004	0.003	0	0.05	0	0.003	0.005	0.053	0.027	0.012	0.025	0.025	0.016	0	0.007	0.006	0.007	0.032	0.021	0	0.008	0.018	0.019	0.009	0.007	0	0.008	0.007	0.009	0.008	0.007	0	0.053	0	0.007	0.008	0.057	0.031	0.016	0.028	0.029	0.018	0	0.009	0.009	0.009	0.034	0.024	0	0.01	0.02	0.022	0.011	0.009	0	0.01	0.009	0.011	0.01	0.009	0	0.056	0	0.009	0.01	0.059	0.033	0.018	0.03	0.031	0.025	0	0.017	0.016	0.016	0.042	0.031	0	0.017	0.028	0.029	0.019	0.017	0	0.017	0.017	0.019	0.017	0.017	0	0.063	0	0.017	0.018	0.067	0.041	0.025	0.038	0.039	0.036	0	0.027	0.027	0.027	0.052	0.042	0	0.028	0.039	0.04	0.029	0.027	0	0.028	0.027	0.029	0.028	0.028	0	0.074	0	0.027	0.029	0.077	0.051	0.036	0.049	0.05	0.017	0	0.009	0.008	0.008	0.034	0.023	0	0.009	0.02	0.021	0.011	0.008	0	0.009	0.008	0.011	0.009	0.009	0	0.055	0	0.009	0.01	0.058	0.033	0.017	0.03	0.031	0.546	0	0.537	0.537	0.537	0.562	0.552	0	0.538	0.549	0.55	0.539	0.537	0	0.538	0.537	0.539	0.538	0.538	0	0.584	0	0.537	0.539	0.587	0.561	0.546	0.559	0.56	1.365	0	1.356	1.356	1.356	1.381	1.371	0	1.357	1.367	1.369	1.358	1.356	0	1.357	1.356	1.358	1.357	1.356	0	1.403	0	1.356	1.358	1.406	1.38	1.365	1.378	1.378	0.015	0	0.006	0.006	0.006	0.031	0.021	0	0.007	0.017	0.019	0.008	0.006	0	0.007	0.006	0.008	0.007	0.006	0	0.053	0	0.006	0.007	0.056	0.03	0.015	0.027	0.028	0.014	0	0.006	0.005	0.005	0.031	0.02	0	0.006	0.017	0.018	0.008	0.006	0	0.006	0.006	0.008	0.006	0.006	0	0.052	0	0.006	0.007	0.056	0.03	0.014	0.027	0.028	0	0	0	0	0	0	0	0	0	0	0	0	0	0	0	0	0	0	0	0	0	0	0	0	0	0	0	0	0	0.013	0	0.004	0.004	0.004	0.029	0.019	0	0.005	0.015	0.017	0.006	0.004	0	0.005	0.004	0.006	0.005	0.004	0	0.051	0	0.004	0.005	0.054	0.028	0.013	0.025	0.026	0.015	0	0.006	0.006	0.006	0.031	0.021	0	0.007	0.017	0.019	0.008	0.006	0	0.007	0.006	0.008	0.007	0.006	0	0.053	0	0.006	0.007	0.056	0.03	0.015	0.027	0.028	0.016	0	0.008	0.007	0.007	0.032	0.022	0	0.008	0.019	0.02	0.01	0.007	0	0.008	0.007	0.01	0.008	0.008	0	0.054	0	0.008	0.009	0.057	0.031	0.016	0.029	0.03	0.015	0	0.007	0.006	0.006	0.031	0.021	0	0.007	0.018	0.019	0.008	0.006	0	0.007	0.006	0.008	0.007	0.007	0	0.053	0	0.007	0.008	0.056	0.03	0.015	0.028	0.029	0.018	0	0.009	0.009	0.009	0.034	0.024	0	0.01	0.02	0.022	0.011	0.009	0	0.01	0.009	0.011	0.01	0.009	0	0.056	0	0.009	0.01	0.059	0.033	0.018	0.03	0.031	0.016	0	0.007	0.007	0.007	0.032	0.022	0	0.008	0.019	0.02	0.009	0.007	0	0.008	0.007	0.009	0.008	0.007	0	0.054	0	0.007	0.009	0.057	0.031	0.016	0.029	0.03	0.022	0	0.013	0.013	0.013	0.038	0.028	0	0.014	0.024	0.026	0.015	0.013	0	0.014	0.013	0.015	0.014	0.013	0	0.06	0	0.013	0.014	0.063	0.037	0.022	0.035	0.035	0	0	0	0	0	0	0	0	0	0	0	0	0	0	0	0	0	0	0	0	0	0	0	0	0	0	0	0	0	0.017	0	0.009	0.008	0.008	0.033	0.023	0	0.009	0.02	0.021	0.011	0.008	0	0.009	0.008	0.011	0.009	0.009	0	0.055	0	0.009	0.01	0.058	0.032	0.017	0.03	0.031	0.023	0	0.015	0.014	0.014	0.04	0.029	0	0.015	0.026	0.027	0.017	0.014	0	0.015	0.015	0.017	0.015	0.015	0	0.061	0	0.015	0.016	0.065	0.039	0.023	0.036	0.037	0.031	0	0.023	0.022	0.022	0.047	0.037	0	0.023	0.034	0.035	0.025	0.022	0	0.023	0.022	0.024	0.023	0.023	0	0.069	0	0.023	0.024	0.072	0.046	0.031	0.044	0.045	0.033	0	0.024	0.024	0.024	0.049	0.039	0	0.025	0.035	0.037	0.026	0.024	0	0.025	0.024	0.026	0.025	0.024	0	0.071	0	0.024	0.026	0.074	0.048	0.033	0.046	0.047	0.047	0	0.039	0.038	0.038	0.063	0.053	0	0.039	0.05	0.051	0.04	0.038	0	0.039	0.038	0.04	0.039	0.039	0	0.085	0	0.039	0.04	0.088	0.062	0.047	0.06	0.061	0.024	0	0.015	0.015	0.015	0.04	0.03	0	0.016	0.026	0.028	0.017	0.015	0	0.016	0.015	0.017	0.016	0.015	0	0.062	0	0.015	0.017	0.065	0.039	0.024	0.037	0.037	0.423	0	0.414	0.414	0.414	0.439	0.429	0	0.415	0.426	0.427	0.416	0.414	0	0.415	0.414	0.416	0.415	0.415	0	0.461	0	0.415	0.416	0.464	0.438	0.423	0.436	0.437
35	CPI-SC0FA79E269	COL4A2_a10b1 complex	simple:P08572	complex:a10b1 complex	COL4A2		TRUE	FALSE	FALSE	curated	TRUE	0.112	0	0.103	0.103	0.103	0.128	0.118	0	0.104	0.115	0.116	0.105	0.103	0	0.104	0.103	0.105	0.104	0.104	0	0.15	0	0.104	0.105	0.153	0.127	0.112	0.125	0.126	0.026	0	0.017	0.017	0.017	0.042	0.032	0	0.018	0.029	0.03	0.019	0.017	0	0.018	0.017	0.019	0.018	0.018	0	0.064	0	0.017	0.019	0.067	0.041	0.026	0.039	0.04	0.014	0	0.005	0.005	0.005	0.03	0.02	0	0.006	0.016	0.018	0.007	0.005	0	0.006	0.005	0.007	0.006	0.005	0	0.052	0	0.005	0.006	0.055	0.029	0.014	0.027	0.027	0.029	0	0.02	0.02	0.02	0.045	0.035	0	0.021	0.032	0.033	0.022	0.02	0	0.021	0.02	0.022	0.021	0.02	0	0.067	0	0.02	0.022	0.07	0.044	0.029	0.042	0.043	0.018	0	0.009	0.009	0.009	0.034	0.024	0	0.01	0.02	0.022	0.011	0.009	0	0.01	0.009	0.011	0.01	0.009	0	0.056	0	0.009	0.011	0.059	0.033	0.018	0.031	0.032	0.089	0	0.081	0.08	0.08	0.105	0.095	0	0.081	0.092	0.093	0.082	0.08	0	0.081	0.08	0.082	0.081	0.081	0	0.127	0	0.081	0.082	0.13	0.104	0.089	0.102	0.103	0.197	0	0.188	0.188	0.188	0.213	0.203	0	0.189	0.199	0.2	0.19	0.188	0	0.189	0.188	0.19	0.189	0.188	0	0.235	0	0.188	0.189	0.238	0.212	0.197	0.209	0.21	0.032	0	0.024	0.023	0.023	0.048	0.038	0	0.024	0.035	0.036	0.025	0.023	0	0.024	0.023	0.025	0.024	0.024	0	0.07	0	0.024	0.025	0.073	0.047	0.032	0.045	0.046	0.038	0	0.029	0.029	0.029	0.054	0.044	0	0.03	0.041	0.042	0.031	0.029	0	0.03	0.029	0.031	0.03	0.03	0	0.076	0	0.03	0.031	0.079	0.053	0.038	0.051	0.052	0.389	0	0.38	0.38	0.38	0.405	0.395	0	0.381	0.391	0.393	0.382	0.38	0	0.381	0.38	0.382	0.381	0.38	0	0.427	0	0.38	0.382	0.43	0.404	0.389	0.402	0.403	0.817	0	0.808	0.808	0.808	0.833	0.823	0	0.809	0.82	0.821	0.81	0.808	0	0.809	0.808	0.81	0.809	0.809	0	0.855	0	0.809	0.81	0.858	0.832	0.817	0.83	0.831	0.018	0	0.009	0.009	0.009	0.034	0.024	0	0.01	0.021	0.022	0.011	0.009	0	0.01	0.009	0.011	0.01	0.009	0	0.056	0	0.009	0.011	0.059	0.033	0.018	0.031	0.032	0.025	0	0.017	0.016	0.016	0.041	0.031	0	0.017	0.028	0.029	0.018	0.016	0	0.017	0.016	0.018	0.017	0.017	0	0.063	0	0.017	0.018	0.066	0.04	0.025	0.038	0.039	0	0	0	0	0	0	0	0	0	0	0	0	0	0	0	0	0	0	0	0	0	0	0	0	0	0	0	0	0	0.017	0	0.008	0.008	0.008	0.033	0.023	0	0.009	0.019	0.02	0.01	0.008	0	0.009	0.008	0.01	0.009	0.008	0	0.054	0	0.008	0.009	0.058	0.032	0.017	0.029	0.03	0.017	0	0.008	0.008	0.008	0.033	0.023	0	0.009	0.019	0.021	0.01	0.008	0	0.009	0.008	0.01	0.009	0.008	0	0.055	0	0.008	0.009	0.058	0.032	0.017	0.03	0.03	0.033	0	0.024	0.024	0.024	0.049	0.039	0	0.025	0.036	0.037	0.026	0.024	0	0.025	0.024	0.026	0.025	0.024	0	0.071	0	0.024	0.026	0.074	0.048	0.033	0.046	0.047	0.021	0	0.012	0.012	0.012	0.037	0.027	0	0.013	0.023	0.025	0.014	0.012	0	0.013	0.012	0.014	0.013	0.012	0	0.059	0	0.012	0.014	0.062	0.036	0.021	0.034	0.035	0.031	0	0.022	0.022	0.022	0.047	0.037	0	0.023	0.033	0.035	0.024	0.022	0	0.023	0.022	0.024	0.023	0.022	0	0.069	0	0.022	0.024	0.072	0.046	0.031	0.044	0.044	0.019	0	0.01	0.01	0.01	0.035	0.025	0	0.011	0.021	0.023	0.012	0.01	0	0.011	0.01	0.012	0.011	0.01	0	0.057	0	0.01	0.012	0.06	0.034	0.019	0.032	0.032	0.234	0	0.226	0.225	0.225	0.251	0.24	0	0.226	0.237	0.238	0.228	0.226	0	0.226	0.226	0.228	0.226	0.226	0	0.272	0	0.226	0.227	0.276	0.25	0.234	0.247	0.248	0.075	0	0.067	0.066	0.066	0.092	0.081	0	0.067	0.078	0.079	0.069	0.066	0	0.067	0.067	0.069	0.067	0.067	0	0.113	0	0.067	0.068	0.116	0.091	0.075	0.088	0.089	0.08	0	0.071	0.071	0.071	0.096	0.086	0	0.072	0.083	0.084	0.073	0.071	0	0.072	0.071	0.073	0.072	0.072	0	0.118	0	0.071	0.073	0.121	0.095	0.08	0.093	0.094	0.043	0	0.035	0.034	0.034	0.059	0.049	0	0.035	0.046	0.047	0.036	0.034	0	0.035	0.034	0.036	0.035	0.035	0	0.081	0	0.035	0.036	0.084	0.058	0.043	0.056	0.057	0.854	0	0.846	0.845	0.845	0.87	0.86	0	0.846	0.857	0.858	0.848	0.845	0	0.846	0.845	0.848	0.846	0.846	0	0.892	0	0.846	0.847	0.895	0.869	0.854	0.867	0.868	0.397	0	0.388	0.388	0.388	0.413	0.403	0	0.389	0.399	0.401	0.39	0.388	0	0.389	0.388	0.39	0.389	0.388	0	0.435	0	0.388	0.39	0.438	0.412	0.397	0.41	0.411	1.039	0	1.031	1.03	1.03	1.056	1.045	0	1.031	1.042	1.043	1.033	1.03	0	1.031	1.031	1.033	1.031	1.031	0	1.077	0	1.031	1.032	1.081	1.055	1.039	1.052	1.053	0.392	0	0.383	0.383	0.383	0.408	0.398	0	0.384	0.394	0.396	0.385	0.383	0	0.384	0.383	0.385	0.384	0.383	0	0.43	0	0.383	0.384	0.433	0.407	0.392	0.404	0.405	0.261	0	0.252	0.251	0.252	0.277	0.266	0	0.253	0.263	0.264	0.254	0.252	0	0.253	0.252	0.254	0.253	0.252	0	0.298	0	0.252	0.253	0.302	0.276	0.261	0.273	0.274
36	CPI-SC04936738A	COL11A1_a10b1 complex	simple:P12107	complex:a10b1 complex	COL11A1		TRUE	FALSE	FALSE	curated	TRUE	0	0	0	0	0	0	0	0	0	0	0	0	0	0	0	0	0	0	0	0	0	0	0	0	0	0	0	0	0	0	0	0	0	0	0	0	0	0	0	0	0	0	0	0	0	0	0	0	0	0	0	0	0	0	0	0	0	0	0	0	0	0	0	0	0	0	0	0	0	0	0	0	0	0	0	0	0	0	0	0	0	0	0	0	0	0	0	0	0	0	0	0	0	0	0	0	0	0	0	0	0	0	0	0	0	0	0	0	0	0	0	0	0	0	0	0	0	0	0	0	0	0	0	0	0	0	0	0	0	0	0	0	0	0	0	0	0	0	0	0	0	0	0	0	0	0	0	0	0	0	0	0	0	0	0	0	0	0	0	0	0	0	0	0	0	0	0	0	0	0	0	0	0	0	0	0	0	0	0	0	0	0	0	0	0	0	0	0	0	0	0	0	0	0	0	0	0	0	0	0	0	0	0	0	0	0	0	0	0	0	0	0	0	0	0	0	0	0	0	0	0	0	0	0	0	0	0	0	0	0	0	0	0	0	0	0	0	0	0	0	0	0	0	0	0	0	0	0	0	0	0	0	0	0	0	0	0	0	0	0	0	0.011	0	0.003	0.002	0.002	0.027	0.017	0	0.003	0.014	0.015	0.004	0.002	0	0.003	0.002	0.004	0.003	0.003	0	0.049	0	0.003	0.004	0.052	0.026	0.011	0.024	0.025	0	0	0	0	0	0	0	0	0	0	0	0	0	0	0	0	0	0	0	0	0	0	0	0	0	0	0	0	0	0	0	0	0	0	0	0	0	0	0	0	0	0	0	0	0	0	0	0	0	0	0	0	0	0	0	0	0	0	0	0	0	0	0	0	0	0	0	0	0	0	0	0	0	0	0	0	0	0	0	0	0	0	0	0	0	0	0	0	0	0	0	0	0	0	0	0	0	0	0	0	0	0	0	0	0	0	0	0	0	0	0	0	0	0	0	0	0	0	0	0	0	0	0	0	0	0	0	0	0	0	0	0	0	0	0	0	0	0	0	0	0	0	0	0	0	0.01	0	0.002	0.001	0.001	0.027	0.016	0	0.002	0.013	0.014	0.004	0.001	0	0.002	0.002	0.004	0.002	0.002	0	0.048	0	0.002	0.003	0.052	0.026	0.01	0.023	0.024	0	0	0	0	0	0	0	0	0	0	0	0	0	0	0	0	0	0	0	0	0	0	0	0	0	0	0	0	0	0.011	0	0.003	0.002	0.002	0.027	0.017	0	0.003	0.014	0.015	0.005	0.002	0	0.003	0.002	0.004	0.003	0.003	0	0.049	0	0.003	0.004	0.052	0.026	0.011	0.024	0.025	0	0	0	0	0	0	0	0	0	0	0	0	0	0	0	0	0	0	0	0	0	0	0	0	0	0	0	0	0	0	0	0	0	0	0	0	0	0	0	0	0	0	0	0	0	0	0	0	0	0	0	0	0	0	0	0	0	0	0.013	0	0.004	0.004	0.004	0.029	0.019	0	0.005	0.015	0.017	0.006	0.004	0	0.005	0.004	0.006	0.005	0.004	0	0.051	0	0.004	0.005	0.054	0.028	0.013	0.026	0.026	0	0	0	0	0	0	0	0	0	0	0	0	0	0	0	0	0	0	0	0	0	0	0	0	0	0	0	0	0	0	0	0	0	0	0	0	0	0	0	0	0	0	0	0	0	0	0	0	0	0	0	0	0	0	0	0	0	0	0.012	0	0.003	0.003	0.003	0.028	0.018	0	0.004	0.015	0.016	0.005	0.003	0	0.004	0.003	0.005	0.004	0.004	0	0.05	0	0.004	0.005	0.053	0.027	0.012	0.025	0.026	0.011	0	0.002	0.002	0.002	0.027	0.017	0	0.003	0.013	0.015	0.004	0.002	0	0.003	0.002	0.004	0.003	0.002	0	0.049	0	0.002	0.003	0.052	0.026	0.011	0.024	0.024	0.011	0	0.003	0.002	0.002	0.027	0.017	0	0.003	0.014	0.015	0.004	0.002	0	0.003	0.002	0.004	0.003	0.003	0	0.049	0	0.003	0.004	0.052	0.026	0.011	0.024	0.025	0	0	0	0	0	0	0	0	0	0	0	0	0	0	0	0	0	0	0	0	0	0	0	0	0	0	0	0	0	0	0	0	0	0	0	0	0	0	0	0	0	0	0	0	0	0	0	0	0	0	0	0	0	0	0	0	0	0	0	0	0	0	0	0	0	0	0	0	0	0	0	0	0	0	0	0	0	0	0	0	0	0	0	0	0	0	0
37	CPI-SC02B111AB0	COL6A1_a10b1 complex	simple:P12109	complex:a10b1 complex	COL6A1		TRUE	FALSE	FALSE	curated	TRUE	0.039	0	0.031	0.03	0.03	0.055	0.045	0	0.031	0.042	0.043	0.033	0.03	0	0.031	0.03	0.033	0.031	0.031	0	0.077	0	0.031	0.032	0.08	0.054	0.039	0.052	0.053	0.013	0	0.004	0.004	0.004	0.029	0.019	0	0.005	0.016	0.017	0.006	0.004	0	0.005	0.004	0.006	0.005	0.005	0	0.051	0	0.005	0.006	0.054	0.028	0.013	0.026	0.027	0.011	0	0.002	0.001	0.002	0.027	0.016	0	0.003	0.013	0.014	0.004	0.002	0	0.003	0.002	0.004	0.003	0.002	0	0.048	0	0.002	0.003	0.052	0.026	0.011	0.023	0.024	0.011	0	0.003	0.002	0.002	0.027	0.017	0	0.003	0.014	0.015	0.005	0.002	0	0.003	0.002	0.004	0.003	0.003	0	0.049	0	0.003	0.004	0.052	0.026	0.011	0.024	0.025	0	0	0	0	0	0	0	0	0	0	0	0	0	0	0	0	0	0	0	0	0	0	0	0	0	0	0	0	0	0.068	0	0.059	0.059	0.059	0.084	0.074	0	0.06	0.071	0.072	0.061	0.059	0	0.06	0.059	0.061	0.06	0.06	0	0.106	0	0.059	0.061	0.109	0.083	0.068	0.081	0.082	0.038	0	0.03	0.029	0.029	0.054	0.044	0	0.03	0.041	0.042	0.031	0.029	0	0.03	0.029	0.031	0.03	0.03	0	0.076	0	0.03	0.031	0.079	0.053	0.038	0.051	0.052	0	0	0	0	0	0	0	0	0	0	0	0	0	0	0	0	0	0	0	0	0	0	0	0	0	0	0	0	0	0.016	0	0.008	0.007	0.007	0.033	0.022	0	0.009	0.019	0.02	0.01	0.008	0	0.008	0.008	0.01	0.009	0.008	0	0.054	0	0.008	0.009	0.058	0.032	0.017	0.029	0.03	0.184	0	0.176	0.175	0.175	0.2	0.19	0	0.176	0.187	0.188	0.178	0.175	0	0.176	0.175	0.178	0.176	0.176	0	0.222	0	0.176	0.177	0.225	0.199	0.184	0.197	0.198	0.472	0	0.463	0.463	0.463	0.488	0.478	0	0.464	0.475	0.476	0.465	0.463	0	0.464	0.463	0.465	0.464	0.464	0	0.51	0	0.464	0.465	0.513	0.487	0.472	0.485	0.486	0.011	0	0.003	0.002	0.002	0.027	0.017	0	0.003	0.014	0.015	0.004	0.002	0	0.003	0.002	0.004	0.003	0.003	0	0.049	0	0.003	0.004	0.052	0.026	0.011	0.024	0.025	0	0	0	0	0	0	0	0	0	0	0	0	0	0	0	0	0	0	0	0	0	0	0	0	0	0	0	0	0	0	0	0	0	0	0	0	0	0	0	0	0	0	0	0	0	0	0	0	0	0	0	0	0	0	0	0	0	0	0	0	0	0	0	0	0	0	0	0	0	0	0	0	0	0	0	0	0	0	0	0	0	0	0	0	0	0	0	0.012	0	0.003	0.003	0.003	0.028	0.018	0	0.004	0.015	0.016	0.005	0.003	0	0.004	0.003	0.005	0.004	0.004	0	0.05	0	0.003	0.005	0.053	0.027	0.012	0.025	0.026	0.014	0	0.005	0.005	0.005	0.03	0.02	0	0.006	0.016	0.018	0.007	0.005	0	0.006	0.005	0.007	0.006	0.005	0	0.052	0	0.005	0.006	0.055	0.029	0.014	0.026	0.027	0.011	0	0.003	0.002	0.002	0.027	0.017	0	0.003	0.014	0.015	0.004	0.002	0	0.003	0.002	0.004	0.003	0.003	0	0.049	0	0.003	0.004	0.052	0.026	0.011	0.024	0.025	0.013	0	0.005	0.004	0.004	0.029	0.019	0	0.005	0.016	0.017	0.007	0.004	0	0.005	0.004	0.007	0.005	0.005	0	0.051	0	0.005	0.006	0.054	0.028	0.013	0.026	0.027	0.012	0	0.003	0.003	0.003	0.028	0.018	0	0.004	0.015	0.016	0.005	0.003	0	0.004	0.003	0.005	0.004	0.003	0	0.05	0	0.003	0.005	0.053	0.027	0.012	0.025	0.026	0.023	0	0.014	0.014	0.014	0.039	0.029	0	0.015	0.025	0.027	0.016	0.014	0	0.015	0.014	0.016	0.015	0.014	0	0.061	0	0.014	0.015	0.064	0.038	0.023	0.036	0.036	0.064	0	0.055	0.055	0.055	0.08	0.07	0	0.056	0.066	0.068	0.057	0.055	0	0.056	0.055	0.057	0.056	0.055	0	0.102	0	0.055	0.056	0.105	0.079	0.064	0.076	0.077	0.04	0	0.031	0.031	0.031	0.056	0.046	0	0.032	0.042	0.044	0.033	0.031	0	0.032	0.031	0.033	0.032	0.031	0	0.078	0	0.031	0.033	0.081	0.055	0.04	0.053	0.054	0.025	0	0.016	0.016	0.016	0.041	0.031	0	0.017	0.028	0.029	0.018	0.016	0	0.017	0.016	0.018	0.017	0.017	0	0.063	0	0.017	0.018	0.066	0.04	0.025	0.038	0.039	0.032	0	0.024	0.023	0.023	0.048	0.038	0	0.024	0.035	0.036	0.025	0.023	0	0.024	0.023	0.025	0.024	0.024	0	0.07	0	0.024	0.025	0.073	0.047	0.032	0.045	0.046	0.023	0	0.014	0.014	0.014	0.039	0.029	0	0.015	0.025	0.027	0.016	0.014	0	0.015	0.014	0.016	0.015	0.014	0	0.061	0	0.014	0.016	0.064	0.038	0.023	0.036	0.036	0.043	0	0.035	0.034	0.034	0.059	0.049	0	0.035	0.046	0.047	0.037	0.034	0	0.035	0.034	0.037	0.035	0.035	0	0.081	0	0.035	0.036	0.084	0.058	0.043	0.056	0.057	0.024	0	0.016	0.015	0.015	0.041	0.03	0	0.016	0.027	0.028	0.018	0.015	0	0.016	0.016	0.018	0.016	0.016	0	0.062	0	0.016	0.017	0.065	0.04	0.024	0.037	0.038	0.139	0	0.13	0.13	0.13	0.155	0.145	0	0.131	0.141	0.143	0.132	0.13	0	0.131	0.13	0.132	0.131	0.13	0	0.177	0	0.13	0.132	0.18	0.154	0.139	0.152	0.152
38	CPI-SC0CE851065	COL6A2_a10b1 complex	simple:P12110	complex:a10b1 complex	COL6A2		TRUE	FALSE	FALSE	curated	TRUE	0.03	0	0.021	0.021	0.021	0.046	0.035	0	0.022	0.032	0.033	0.023	0.021	0	0.022	0.021	0.023	0.022	0.021	0	0.067	0	0.021	0.022	0.071	0.045	0.03	0.042	0.043	0	0	0	0	0	0	0	0	0	0	0	0	0	0	0	0	0	0	0	0	0	0	0	0	0	0	0	0	0	0.011	0	0.002	0.002	0.002	0.027	0.017	0	0.003	0.014	0.015	0.004	0.002	0	0.003	0.002	0.004	0.003	0.003	0	0.049	0	0.003	0.004	0.052	0.026	0.011	0.024	0.025	0.016	0	0.007	0.007	0.007	0.032	0.022	0	0.008	0.019	0.02	0.009	0.007	0	0.008	0.007	0.009	0.008	0.008	0	0.054	0	0.007	0.009	0.057	0.031	0.016	0.029	0.03	0.015	0	0.006	0.006	0.006	0.031	0.021	0	0.007	0.017	0.019	0.008	0.006	0	0.007	0.006	0.008	0.007	0.006	0	0.053	0	0.006	0.007	0.056	0.03	0.015	0.027	0.028	0.017	0	0.008	0.008	0.008	0.033	0.023	0	0.009	0.019	0.021	0.01	0.008	0	0.009	0.008	0.01	0.009	0.008	0	0.055	0	0.008	0.01	0.058	0.032	0.017	0.03	0.03	0.017	0	0.008	0.008	0.008	0.033	0.022	0	0.009	0.019	0.02	0.01	0.008	0	0.009	0.008	0.01	0.009	0.008	0	0.054	0	0.008	0.009	0.058	0.032	0.017	0.029	0.03	0	0	0	0	0	0	0	0	0	0	0	0	0	0	0	0	0	0	0	0	0	0	0	0	0	0	0	0	0	0.022	0	0.013	0.012	0.013	0.038	0.027	0	0.014	0.024	0.025	0.015	0.013	0	0.013	0.013	0.015	0.014	0.013	0	0.059	0	0.013	0.014	0.063	0.037	0.022	0.034	0.035	0.31	0	0.301	0.301	0.301	0.326	0.316	0	0.302	0.312	0.313	0.303	0.301	0	0.302	0.301	0.303	0.302	0.301	0	0.348	0	0.301	0.302	0.351	0.325	0.31	0.322	0.323	0.611	0	0.602	0.602	0.602	0.627	0.617	0	0.603	0.613	0.615	0.604	0.602	0	0.603	0.602	0.604	0.603	0.602	0	0.649	0	0.602	0.604	0.652	0.626	0.611	0.624	0.624	0.024	0	0.015	0.015	0.015	0.04	0.03	0	0.016	0.026	0.028	0.017	0.015	0	0.016	0.015	0.017	0.016	0.015	0	0.062	0	0.015	0.016	0.065	0.039	0.024	0.037	0.037	0.012	0	0.003	0.003	0.003	0.028	0.018	0	0.004	0.015	0.016	0.005	0.003	0	0.004	0.003	0.005	0.004	0.003	0	0.05	0	0.003	0.005	0.053	0.027	0.012	0.025	0.026	0	0	0	0	0	0	0	0	0	0	0	0	0	0	0	0	0	0	0	0	0	0	0	0	0	0	0	0	0	0	0	0	0	0	0	0	0	0	0	0	0	0	0	0	0	0	0	0	0	0	0	0	0	0	0	0	0	0	0.015	0	0.006	0.006	0.006	0.031	0.021	0	0.007	0.018	0.019	0.008	0.006	0	0.007	0.006	0.008	0.007	0.007	0	0.053	0	0.007	0.008	0.056	0.03	0.015	0.028	0.029	0.014	0	0.005	0.005	0.005	0.03	0.019	0	0.006	0.016	0.017	0.007	0.005	0	0.006	0.005	0.007	0.006	0.005	0	0.051	0	0.005	0.006	0.055	0.029	0.014	0.026	0.027	0.011	0	0.002	0.002	0.002	0.027	0.017	0	0.003	0.014	0.015	0.004	0.002	0	0.003	0.002	0.004	0.003	0.003	0	0.049	0	0.003	0.004	0.052	0.026	0.011	0.024	0.025	0.015	0	0.006	0.006	0.006	0.031	0.021	0	0.007	0.017	0.019	0.008	0.006	0	0.007	0.006	0.008	0.007	0.006	0	0.053	0	0.006	0.008	0.056	0.03	0.015	0.028	0.029	0.013	0	0.004	0.004	0.004	0.029	0.019	0	0.005	0.015	0.017	0.006	0.004	0	0.005	0.004	0.006	0.005	0.004	0	0.051	0	0.004	0.006	0.054	0.028	0.013	0.026	0.026	0.031	0	0.022	0.022	0.022	0.047	0.037	0	0.023	0.033	0.035	0.024	0.022	0	0.023	0.022	0.024	0.023	0.022	0	0.069	0	0.022	0.023	0.072	0.046	0.031	0.043	0.044	0.062	0	0.054	0.053	0.053	0.079	0.068	0	0.055	0.065	0.066	0.056	0.054	0	0.054	0.054	0.056	0.055	0.054	0	0.1	0	0.054	0.055	0.104	0.078	0.063	0.075	0.076	0.014	0	0.005	0.004	0.005	0.03	0.019	0	0.006	0.016	0.017	0.007	0.005	0	0.006	0.005	0.007	0.006	0.005	0	0.051	0	0.005	0.006	0.055	0.029	0.014	0.026	0.027	0.015	0	0.007	0.006	0.006	0.031	0.021	0	0.007	0.018	0.019	0.009	0.006	0	0.007	0.006	0.009	0.007	0.007	0	0.053	0	0.007	0.008	0.056	0.03	0.015	0.028	0.029	0.07	0	0.061	0.061	0.061	0.086	0.076	0	0.062	0.072	0.074	0.063	0.061	0	0.062	0.061	0.063	0.062	0.061	0	0.108	0	0.061	0.063	0.111	0.085	0.07	0.083	0.083	0.031	0	0.022	0.022	0.022	0.047	0.037	0	0.023	0.033	0.035	0.024	0.022	0	0.023	0.022	0.024	0.023	0.022	0	0.069	0	0.022	0.023	0.072	0.046	0.031	0.044	0.044	0.089	0	0.081	0.08	0.08	0.106	0.095	0	0.081	0.092	0.093	0.083	0.08	0	0.081	0.08	0.083	0.081	0.081	0	0.127	0	0.081	0.082	0.13	0.104	0.089	0.102	0.103	0.04	0	0.031	0.031	0.031	0.056	0.046	0	0.032	0.042	0.044	0.033	0.031	0	0.032	0.031	0.033	0.032	0.031	0	0.078	0	0.031	0.032	0.081	0.055	0.04	0.052	0.053	0.21	0	0.201	0.201	0.201	0.226	0.216	0	0.202	0.212	0.214	0.203	0.201	0	0.202	0.201	0.203	0.202	0.201	0	0.248	0	0.201	0.203	0.251	0.225	0.21	0.223	0.224
39	CPI-SC07375C073	COL6A3_a10b1 complex	simple:P12111	complex:a10b1 complex	COL6A3		TRUE	FALSE	FALSE	curated	TRUE	0.016	0	0.008	0.007	0.007	0.032	0.022	0	0.008	0.019	0.02	0.009	0.007	0	0.008	0.007	0.009	0.008	0.008	0	0.054	0	0.008	0.009	0.057	0.031	0.016	0.029	0.03	0	0	0	0	0	0	0	0	0	0	0	0	0	0	0	0	0	0	0	0	0	0	0	0	0	0	0	0	0	0.01	0	0.002	0.001	0.001	0.027	0.016	0	0.002	0.013	0.014	0.004	0.001	0	0.002	0.002	0.004	0.002	0.002	0	0.048	0	0.002	0.003	0.052	0.026	0.01	0.023	0.024	0.013	0	0.004	0.004	0.004	0.029	0.019	0	0.005	0.015	0.017	0.006	0.004	0	0.005	0.004	0.006	0.005	0.004	0	0.051	0	0.004	0.005	0.054	0.028	0.013	0.026	0.026	0	0	0	0	0	0	0	0	0	0	0	0	0	0	0	0	0	0	0	0	0	0	0	0	0	0	0	0	0	0	0	0	0	0	0	0	0	0	0	0	0	0	0	0	0	0	0	0	0	0	0	0	0	0	0	0	0	0	0.015	0	0.006	0.006	0.006	0.031	0.02	0	0.007	0.017	0.018	0.008	0.006	0	0.007	0.006	0.008	0.007	0.006	0	0.052	0	0.006	0.007	0.056	0.03	0.015	0.027	0.028	0	0	0	0	0	0	0	0	0	0	0	0	0	0	0	0	0	0	0	0	0	0	0	0	0	0	0	0	0	0.015	0	0.006	0.006	0.006	0.031	0.021	0	0.007	0.017	0.019	0.008	0.006	0	0.007	0.006	0.008	0.007	0.006	0	0.053	0	0.006	0.007	0.056	0.03	0.015	0.028	0.028	0.119	0	0.11	0.11	0.11	0.135	0.125	0	0.111	0.121	0.123	0.112	0.11	0	0.111	0.11	0.112	0.111	0.11	0	0.157	0	0.11	0.112	0.16	0.134	0.119	0.132	0.132	0.271	0	0.262	0.261	0.262	0.287	0.276	0	0.263	0.273	0.274	0.264	0.262	0	0.262	0.262	0.264	0.263	0.262	0	0.308	0	0.262	0.263	0.312	0.286	0.271	0.283	0.284	0.011	0	0.003	0.002	0.002	0.028	0.017	0	0.003	0.014	0.015	0.005	0.003	0	0.003	0.003	0.005	0.004	0.003	0	0.049	0	0.003	0.004	0.053	0.027	0.012	0.024	0.025	0	0	0	0	0	0	0	0	0	0	0	0	0	0	0	0	0	0	0	0	0	0	0	0	0	0	0	0	0	0	0	0	0	0	0	0	0	0	0	0	0	0	0	0	0	0	0	0	0	0	0	0	0	0	0	0	0	0	0	0	0	0	0	0	0	0	0	0	0	0	0	0	0	0	0	0	0	0	0	0	0	0	0	0	0	0	0	0.011	0	0.002	0.002	0.002	0.027	0.017	0	0.003	0.014	0.015	0.004	0.002	0	0.003	0.002	0.004	0.003	0.003	0	0.049	0	0.002	0.004	0.052	0.026	0.011	0.024	0.025	0.011	0	0.003	0.002	0.002	0.028	0.017	0	0.003	0.014	0.015	0.005	0.002	0	0.003	0.003	0.005	0.003	0.003	0	0.049	0	0.003	0.004	0.053	0.027	0.011	0.024	0.025	0.011	0	0.003	0.002	0.002	0.027	0.017	0	0.003	0.014	0.015	0.005	0.002	0	0.003	0.002	0.005	0.003	0.003	0	0.049	0	0.003	0.004	0.052	0.026	0.011	0.024	0.025	0.011	0	0.002	0.002	0.002	0.027	0.017	0	0.003	0.014	0.015	0.004	0.002	0	0.003	0.002	0.004	0.003	0.002	0	0.049	0	0.002	0.004	0.052	0.026	0.011	0.024	0.025	0.014	0	0.006	0.005	0.005	0.03	0.02	0	0.006	0.017	0.018	0.007	0.005	0	0.006	0.005	0.007	0.006	0.006	0	0.052	0	0.006	0.007	0.055	0.029	0.014	0.027	0.028	0.017	0	0.008	0.008	0.008	0.033	0.023	0	0.009	0.019	0.021	0.01	0.008	0	0.009	0.008	0.01	0.009	0.008	0	0.055	0	0.008	0.009	0.058	0.032	0.017	0.03	0.03	0	0	0	0	0	0	0	0	0	0	0	0	0	0	0	0	0	0	0	0	0	0	0	0	0	0	0	0	0	0.015	0	0.006	0.006	0.006	0.031	0.021	0	0.007	0.017	0.019	0.008	0.006	0	0.007	0.006	0.008	0.007	0.006	0	0.053	0	0.006	0.007	0.056	0.03	0.015	0.027	0.028	0.011	0	0.003	0.002	0.002	0.028	0.017	0	0.003	0.014	0.015	0.005	0.002	0	0.003	0.002	0.005	0.003	0.003	0	0.049	0	0.003	0.004	0.052	0.026	0.011	0.024	0.025	0.018	0	0.009	0.009	0.009	0.034	0.024	0	0.01	0.02	0.022	0.011	0.009	0	0.01	0.009	0.011	0.01	0.009	0	0.056	0	0.009	0.011	0.059	0.033	0.018	0.031	0.031	0.017	0	0.008	0.008	0.008	0.033	0.023	0	0.009	0.02	0.021	0.01	0.008	0	0.009	0.008	0.01	0.009	0.009	0	0.055	0	0.009	0.01	0.058	0.032	0.017	0.03	0.031	0.021	0	0.012	0.012	0.012	0.037	0.027	0	0.013	0.023	0.024	0.014	0.012	0	0.013	0.012	0.014	0.013	0.012	0	0.059	0	0.012	0.013	0.062	0.036	0.021	0.033	0.034	0.013	0	0.004	0.004	0.004	0.029	0.019	0	0.005	0.016	0.017	0.006	0.004	0	0.005	0.004	0.006	0.005	0.005	0	0.051	0	0.005	0.006	0.054	0.028	0.013	0.026	0.027	0.025	0	0.016	0.015	0.016	0.041	0.03	0	0.017	0.027	0.028	0.018	0.016	0	0.016	0.016	0.018	0.017	0.016	0	0.062	0	0.016	0.017	0.066	0.04	0.025	0.037	0.038
40	CPI-SC0D6C777F2	COL11A2_a10b1 complex	simple:P13942	complex:a10b1 complex	COL11A2		TRUE	FALSE	FALSE	curated	TRUE	0.013	0	0.005	0.004	0.004	0.029	0.019	0	0.005	0.016	0.017	0.006	0.004	0	0.005	0.004	0.006	0.005	0.005	0	0.051	0	0.005	0.006	0.054	0.028	0.013	0.026	0.027	0	0	0	0	0	0	0	0	0	0	0	0	0	0	0	0	0	0	0	0	0	0	0	0	0	0	0	0	0	0.01	0	0.002	0.001	0.001	0.027	0.016	0	0.002	0.013	0.014	0.004	0.001	0	0.002	0.001	0.004	0.002	0.002	0	0.048	0	0.002	0.003	0.051	0.026	0.01	0.023	0.024	0	0	0	0	0	0	0	0	0	0	0	0	0	0	0	0	0	0	0	0	0	0	0	0	0	0	0	0	0	0	0	0	0	0	0	0	0	0	0	0	0	0	0	0	0	0	0	0	0	0	0	0	0	0	0	0	0	0	0.015	0	0.006	0.006	0.006	0.031	0.021	0	0.007	0.017	0.019	0.008	0.006	0	0.007	0.006	0.008	0.007	0.006	0	0.053	0	0.006	0.008	0.056	0.03	0.015	0.028	0.028	0.029	0	0.02	0.02	0.02	0.045	0.035	0	0.021	0.032	0.033	0.022	0.02	0	0.021	0.02	0.022	0.021	0.021	0	0.067	0	0.021	0.022	0.07	0.044	0.029	0.042	0.043	0	0	0	0	0	0	0	0	0	0	0	0	0	0	0	0	0	0	0	0	0	0	0	0	0	0	0	0	0	0.015	0	0.007	0.006	0.006	0.031	0.021	0	0.007	0.018	0.019	0.009	0.006	0	0.007	0.006	0.009	0.007	0.007	0	0.053	0	0.007	0.008	0.056	0.03	0.015	0.028	0.029	0.012	0	0.003	0.003	0.003	0.028	0.018	0	0.004	0.014	0.016	0.005	0.003	0	0.004	0.003	0.005	0.004	0.003	0	0.05	0	0.003	0.005	0.053	0.027	0.012	0.025	0.025	0	0	0	0	0	0	0	0	0	0	0	0	0	0	0	0	0	0	0	0	0	0	0	0	0	0	0	0	0	0.011	0	0.002	0.001	0.002	0.027	0.016	0	0.003	0.013	0.014	0.004	0.002	0	0.002	0.002	0.004	0.003	0.002	0	0.048	0	0.002	0.003	0.052	0.026	0.011	0.023	0.024	0	0	0	0	0	0	0	0	0	0	0	0	0	0	0	0	0	0	0	0	0	0	0	0	0	0	0	0	0	0	0	0	0	0	0	0	0	0	0	0	0	0	0	0	0	0	0	0	0	0	0	0	0	0	0	0	0	0	0	0	0	0	0	0	0	0	0	0	0	0	0	0	0	0	0	0	0	0	0	0	0	0	0	0	0	0	0	0	0	0	0	0	0	0	0	0	0	0	0	0	0	0	0	0	0	0	0	0	0	0	0	0	0	0	0	0	0.011	0	0.002	0.002	0.002	0.027	0.017	0	0.003	0.014	0.015	0.004	0.002	0	0.003	0.002	0.004	0.003	0.003	0	0.049	0	0.003	0.004	0.052	0.026	0.011	0.024	0.025	0	0	0	0	0	0	0	0	0	0	0	0	0	0	0	0	0	0	0	0	0	0	0	0	0	0	0	0	0	0	0	0	0	0	0	0	0	0	0	0	0	0	0	0	0	0	0	0	0	0	0	0	0	0	0	0	0	0	0	0	0	0	0	0	0	0	0	0	0	0	0	0	0	0	0	0	0	0	0	0	0	0	0	0	0	0	0	0.013	0	0.005	0.004	0.004	0.03	0.019	0	0.005	0.016	0.017	0.007	0.005	0	0.005	0.005	0.007	0.005	0.005	0	0.051	0	0.005	0.006	0.055	0.029	0.013	0.026	0.027	0	0	0	0	0	0	0	0	0	0	0	0	0	0	0	0	0	0	0	0	0	0	0	0	0	0	0	0	0	0	0	0	0	0	0	0	0	0	0	0	0	0	0	0	0	0	0	0	0	0	0	0	0	0	0	0	0	0	0.011	0	0.002	0.002	0.002	0.027	0.017	0	0.003	0.013	0.015	0.004	0.002	0	0.003	0.002	0.004	0.003	0.002	0	0.049	0	0.002	0.004	0.052	0.026	0.011	0.024	0.024	0.015	0	0.007	0.006	0.006	0.031	0.021	0	0.007	0.018	0.019	0.009	0.006	0	0.007	0.006	0.009	0.007	0.007	0	0.053	0	0.007	0.008	0.056	0.03	0.015	0.028	0.029	0.012	0	0.003	0.003	0.003	0.028	0.018	0	0.004	0.015	0.016	0.005	0.003	0	0.004	0.003	0.005	0.004	0.004	0	0.05	0	0.004	0.005	0.053	0.027	0.012	0.025	0.026	0.026	0	0.017	0.017	0.017	0.042	0.032	0	0.018	0.029	0.03	0.019	0.017	0	0.018	0.017	0.019	0.018	0.018	0	0.064	0	0.017	0.019	0.067	0.041	0.026	0.039	0.04	0	0	0	0	0	0	0	0	0	0	0	0	0	0	0	0	0	0	0	0	0	0	0	0	0	0	0	0	0	0.021	0	0.012	0.011	0.012	0.037	0.026	0	0.013	0.023	0.024	0.014	0.012	0	0.013	0.012	0.014	0.013	0.012	0	0.058	0	0.012	0.013	0.062	0.036	0.021	0.033	0.034
41	CPI-SC0F74C069F	COL9A1_a10b1 complex	simple:P20849	complex:a10b1 complex	COL9A1		TRUE	FALSE	FALSE	curated	TRUE	0	0	0	0	0	0	0	0	0	0	0	0	0	0	0	0	0	0	0	0	0	0	0	0	0	0	0	0	0	0	0	0	0	0	0	0	0	0	0	0	0	0	0	0	0	0	0	0	0	0	0	0	0	0	0	0	0	0	0	0	0	0	0	0	0	0	0	0	0	0	0	0	0	0	0	0	0	0	0	0	0	0	0	0	0	0	0	0	0	0	0	0	0	0	0	0	0	0	0	0	0	0	0	0	0	0	0	0	0	0	0	0	0	0	0	0	0	0	0	0	0	0	0	0	0	0	0	0	0	0	0	0	0	0	0	0	0	0	0	0	0	0	0	0	0	0	0	0	0	0	0	0	0	0	0	0	0	0	0	0	0	0	0	0	0	0	0	0	0	0	0	0	0	0	0	0	0	0	0	0	0	0	0	0	0	0	0	0	0	0	0	0	0	0	0	0	0	0	0	0	0	0	0	0	0	0	0	0	0	0	0	0	0	0	0	0	0	0	0	0	0	0	0	0	0	0	0	0	0	0	0	0	0	0	0	0	0	0	0	0	0	0	0	0	0	0	0	0	0	0	0	0	0	0	0	0	0	0	0	0	0	0.011	0	0.003	0.002	0.002	0.028	0.017	0	0.003	0.014	0.015	0.005	0.002	0	0.003	0.003	0.005	0.003	0.003	0	0.049	0	0.003	0.004	0.052	0.027	0.011	0.024	0.025	0	0	0	0	0	0	0	0	0	0	0	0	0	0	0	0	0	0	0	0	0	0	0	0	0	0	0	0	0	0	0	0	0	0	0	0	0	0	0	0	0	0	0	0	0	0	0	0	0	0	0	0	0	0	0	0	0	0	0	0	0	0	0	0	0	0	0	0	0	0	0	0	0	0	0	0	0	0	0	0	0	0	0	0	0	0	0	0	0	0	0	0	0	0	0	0	0	0	0	0	0	0	0	0	0	0	0	0	0	0	0	0	0	0	0	0	0	0	0	0	0	0	0	0	0	0	0	0	0	0	0	0	0	0	0	0	0	0	0	0	0	0	0	0	0	0.01	0	0.002	0.001	0.001	0.027	0.016	0	0.002	0.013	0.014	0.004	0.001	0	0.002	0.001	0.004	0.002	0.002	0	0.048	0	0.002	0.003	0.051	0.026	0.01	0.023	0.024	0.011	0	0.002	0.002	0.002	0.027	0.017	0	0.003	0.014	0.015	0.004	0.002	0	0.003	0.002	0.004	0.003	0.002	0	0.049	0	0.002	0.004	0.052	0.026	0.011	0.024	0.025	0	0	0	0	0	0	0	0	0	0	0	0	0	0	0	0	0	0	0	0	0	0	0	0	0	0	0	0	0	0	0	0	0	0	0	0	0	0	0	0	0	0	0	0	0	0	0	0	0	0	0	0	0	0	0	0	0	0	0	0	0	0	0	0	0	0	0	0	0	0	0	0	0	0	0	0	0	0	0	0	0	0	0	0	0	0	0	0	0	0	0	0	0	0	0	0	0	0	0	0	0	0	0	0	0	0	0	0	0	0	0	0	0	0	0	0	0	0	0	0	0	0	0	0	0	0	0	0	0	0	0	0	0	0	0	0	0	0	0	0	0	0	0	0	0	0	0	0	0	0	0	0	0	0	0	0	0	0	0	0	0	0	0	0	0	0	0	0	0	0	0	0	0	0	0	0	0	0	0	0	0	0	0	0	0	0	0	0	0	0	0	0	0	0	0	0	0	0	0	0	0	0	0	0	0	0	0	0	0	0	0	0	0	0	0	0	0	0	0	0	0	0	0	0	0	0	0	0	0	0	0	0	0.011	0	0.002	0.002	0.002	0.027	0.017	0	0.003	0.014	0.015	0.004	0.002	0	0.003	0.002	0.004	0.003	0.003	0	0.049	0	0.002	0.004	0.052	0.026	0.011	0.024	0.025	0	0	0	0	0	0	0	0	0	0	0	0	0	0	0	0	0	0	0	0	0	0	0	0	0	0	0	0	0	0	0	0	0	0	0	0	0	0	0	0	0	0	0	0	0	0	0	0	0	0	0	0	0	0	0	0	0	0	0.014	0	0.006	0.005	0.005	0.03	0.02	0	0.006	0.017	0.018	0.008	0.005	0	0.006	0.005	0.007	0.006	0.006	0	0.052	0	0.006	0.007	0.055	0.029	0.014	0.027	0.028
42	CPI-SC041DEF0FB	COL5A1_a10b1 complex	simple:P20908	complex:a10b1 complex	COL5A1		TRUE	FALSE	FALSE	curated	TRUE	0.013	0	0.005	0.004	0.004	0.03	0.019	0	0.005	0.016	0.017	0.007	0.004	0	0.005	0.005	0.007	0.005	0.005	0	0.051	0	0.005	0.006	0.055	0.029	0.013	0.026	0.027	0	0	0	0	0	0	0	0	0	0	0	0	0	0	0	0	0	0	0	0	0	0	0	0	0	0	0	0	0	0.01	0	0.002	0.001	0.001	0.027	0.016	0	0.002	0.013	0.014	0.004	0.001	0	0.002	0.002	0.004	0.002	0.002	0	0.048	0	0.002	0.003	0.052	0.026	0.01	0.023	0.024	0	0	0	0	0	0	0	0	0	0	0	0	0	0	0	0	0	0	0	0	0	0	0	0	0	0	0	0	0	0	0	0	0	0	0	0	0	0	0	0	0	0	0	0	0	0	0	0	0	0	0	0	0	0	0	0	0	0	0	0	0	0	0	0	0	0	0	0	0	0	0	0	0	0	0	0	0	0	0	0	0	0	0	0	0	0	0	0.012	0	0.003	0.003	0.003	0.028	0.018	0	0.004	0.014	0.016	0.005	0.003	0	0.004	0.003	0.005	0.004	0.003	0	0.05	0	0.003	0.005	0.053	0.027	0.012	0.025	0.026	0	0	0	0	0	0	0	0	0	0	0	0	0	0	0	0	0	0	0	0	0	0	0	0	0	0	0	0	0	0	0	0	0	0	0	0	0	0	0	0	0	0	0	0	0	0	0	0	0	0	0	0	0	0	0	0	0	0	0.048	0	0.039	0.039	0.039	0.064	0.054	0	0.04	0.05	0.052	0.041	0.039	0	0.04	0.039	0.041	0.04	0.039	0	0.086	0	0.039	0.041	0.089	0.063	0.048	0.061	0.061	0.289	0	0.28	0.28	0.28	0.305	0.295	0	0.281	0.291	0.293	0.282	0.28	0	0.281	0.28	0.282	0.281	0.28	0	0.327	0	0.28	0.281	0.33	0.304	0.289	0.301	0.302	0	0	0	0	0	0	0	0	0	0	0	0	0	0	0	0	0	0	0	0	0	0	0	0	0	0	0	0	0	0.011	0	0.002	0.002	0.002	0.027	0.017	0	0.003	0.013	0.015	0.004	0.002	0	0.003	0.002	0.004	0.003	0.002	0	0.049	0	0.002	0.004	0.052	0.026	0.011	0.024	0.025	0	0	0	0	0	0	0	0	0	0	0	0	0	0	0	0	0	0	0	0	0	0	0	0	0	0	0	0	0	0.015	0	0.007	0.006	0.006	0.032	0.021	0	0.007	0.018	0.019	0.009	0.006	0	0.007	0.007	0.009	0.007	0.007	0	0.053	0	0.007	0.008	0.057	0.031	0.015	0.028	0.029	0.011	0	0.003	0.002	0.002	0.027	0.017	0	0.003	0.014	0.015	0.005	0.002	0	0.003	0.002	0.005	0.003	0.003	0	0.049	0	0.003	0.004	0.052	0.026	0.011	0.024	0.025	0.012	0	0.003	0.003	0.003	0.028	0.018	0	0.004	0.014	0.016	0.005	0.003	0	0.004	0.003	0.005	0.004	0.003	0	0.05	0	0.003	0.005	0.053	0.027	0.012	0.025	0.026	0.012	0	0.003	0.003	0.003	0.028	0.018	0	0.004	0.015	0.016	0.005	0.003	0	0.004	0.003	0.005	0.004	0.004	0	0.05	0	0.004	0.005	0.053	0.027	0.012	0.025	0.026	0.012	0	0.004	0.003	0.003	0.029	0.018	0	0.004	0.015	0.016	0.006	0.004	0	0.004	0.004	0.006	0.005	0.004	0	0.05	0	0.004	0.005	0.054	0.028	0.013	0.025	0.026	0.011	0	0.003	0.002	0.002	0.027	0.017	0	0.003	0.014	0.015	0.005	0.002	0	0.003	0.002	0.005	0.003	0.003	0	0.049	0	0.003	0.004	0.052	0.026	0.011	0.024	0.025	0.016	0	0.007	0.006	0.007	0.032	0.021	0	0.008	0.018	0.019	0.009	0.007	0	0.008	0.007	0.009	0.008	0.007	0	0.053	0	0.007	0.008	0.057	0.031	0.016	0.028	0.029	0	0	0	0	0	0	0	0	0	0	0	0	0	0	0	0	0	0	0	0	0	0	0	0	0	0	0	0	0	0.011	0	0.002	0.002	0.002	0.027	0.017	0	0.003	0.013	0.015	0.004	0.002	0	0.003	0.002	0.004	0.003	0.002	0	0.049	0	0.002	0.004	0.052	0.026	0.011	0.024	0.024	0.012	0	0.003	0.003	0.003	0.028	0.018	0	0.004	0.014	0.016	0.005	0.003	0	0.004	0.003	0.005	0.004	0.003	0	0.05	0	0.003	0.004	0.053	0.027	0.012	0.025	0.025	0.016	0	0.008	0.007	0.007	0.033	0.022	0	0.008	0.019	0.02	0.01	0.008	0	0.008	0.008	0.01	0.009	0.008	0	0.054	0	0.008	0.009	0.058	0.032	0.017	0.029	0.03	0.013	0	0.004	0.004	0.004	0.029	0.019	0	0.005	0.015	0.017	0.006	0.004	0	0.005	0.004	0.006	0.005	0.004	0	0.051	0	0.004	0.006	0.054	0.028	0.013	0.026	0.026	0.201	0	0.193	0.192	0.192	0.217	0.207	0	0.193	0.204	0.205	0.195	0.192	0	0.193	0.192	0.194	0.193	0.193	0	0.239	0	0.193	0.194	0.242	0.216	0.201	0.214	0.215	0.015	0	0.006	0.006	0.006	0.031	0.021	0	0.007	0.017	0.019	0.008	0.006	0	0.007	0.006	0.008	0.007	0.006	0	0.053	0	0.006	0.007	0.056	0.03	0.015	0.028	0.028	0.028	0	0.02	0.019	0.019	0.044	0.034	0	0.02	0.031	0.032	0.022	0.019	0	0.02	0.019	0.022	0.02	0.02	0	0.066	0	0.02	0.021	0.069	0.043	0.028	0.041	0.042
43	CPI-SC0C907A888	COL8A2_a10b1 complex	simple:P25067	complex:a10b1 complex	COL8A2		TRUE	FALSE	FALSE	curated	TRUE	0.011	0	0.003	0.002	0.002	0.027	0.017	0	0.003	0.014	0.015	0.004	0.002	0	0.003	0.002	0.004	0.003	0.003	0	0.049	0	0.003	0.004	0.052	0.026	0.011	0.024	0.025	0	0	0	0	0	0	0	0	0	0	0	0	0	0	0	0	0	0	0	0	0	0	0	0	0	0	0	0	0	0.01	0	0.002	0.001	0.001	0.027	0.016	0	0.002	0.013	0.014	0.004	0.001	0	0.002	0.002	0.004	0.002	0.002	0	0.048	0	0.002	0.003	0.052	0.026	0.01	0.023	0.024	0.016	0	0.008	0.007	0.007	0.032	0.022	0	0.008	0.019	0.02	0.01	0.007	0	0.008	0.007	0.01	0.008	0.008	0	0.054	0	0.008	0.009	0.057	0.031	0.016	0.029	0.03	0	0	0	0	0	0	0	0	0	0	0	0	0	0	0	0	0	0	0	0	0	0	0	0	0	0	0	0	0	0	0	0	0	0	0	0	0	0	0	0	0	0	0	0	0	0	0	0	0	0	0	0	0	0	0	0	0	0	0	0	0	0	0	0	0	0	0	0	0	0	0	0	0	0	0	0	0	0	0	0	0	0	0	0	0	0	0	0	0	0	0	0	0	0	0	0	0	0	0	0	0	0	0	0	0	0	0	0	0	0	0	0	0	0	0	0	0	0	0	0	0	0	0	0	0	0	0	0	0	0	0	0	0	0	0	0	0	0	0	0	0	0	0	0	0	0.011	0	0.002	0.002	0.002	0.027	0.017	0	0.003	0.013	0.015	0.004	0.002	0	0.003	0.002	0.004	0.003	0.002	0	0.049	0	0.002	0.003	0.052	0.026	0.011	0.023	0.024	0.012	0	0.004	0.003	0.003	0.028	0.018	0	0.004	0.015	0.016	0.005	0.003	0	0.004	0.003	0.005	0.004	0.004	0	0.05	0	0.004	0.005	0.053	0.027	0.012	0.025	0.026	0.011	0	0.002	0.002	0.002	0.027	0.017	0	0.003	0.013	0.014	0.004	0.002	0	0.003	0.002	0.004	0.003	0.002	0	0.048	0	0.002	0.003	0.052	0.026	0.011	0.023	0.024	0	0	0	0	0	0	0	0	0	0	0	0	0	0	0	0	0	0	0	0	0	0	0	0	0	0	0	0	0	0	0	0	0	0	0	0	0	0	0	0	0	0	0	0	0	0	0	0	0	0	0	0	0	0	0	0	0	0	0	0	0	0	0	0	0	0	0	0	0	0	0	0	0	0	0	0	0	0	0	0	0	0	0	0	0	0	0	0.011	0	0.002	0.001	0.002	0.027	0.016	0	0.003	0.013	0.014	0.004	0.002	0	0.003	0.002	0.004	0.003	0.002	0	0.048	0	0.002	0.003	0.052	0.026	0.011	0.023	0.024	0.019	0	0.011	0.01	0.01	0.035	0.025	0	0.011	0.022	0.023	0.013	0.01	0	0.011	0.01	0.012	0.011	0.011	0	0.057	0	0.011	0.012	0.06	0.034	0.019	0.032	0.033	0.021	0	0.012	0.012	0.012	0.037	0.027	0	0.013	0.023	0.025	0.014	0.012	0	0.013	0.012	0.014	0.013	0.012	0	0.059	0	0.012	0.013	0.062	0.036	0.021	0.033	0.034	0.016	0	0.008	0.007	0.007	0.032	0.022	0	0.008	0.019	0.02	0.01	0.007	0	0.008	0.007	0.01	0.008	0.008	0	0.054	0	0.008	0.009	0.057	0.031	0.016	0.029	0.03	0	0	0	0	0	0	0	0	0	0	0	0	0	0	0	0	0	0	0	0	0	0	0	0	0	0	0	0	0	0.011	0	0.003	0.002	0.002	0.027	0.017	0	0.003	0.014	0.015	0.005	0.002	0	0.003	0.002	0.005	0.003	0.003	0	0.049	0	0.003	0.004	0.052	0.026	0.011	0.024	0.025	0.017	0	0.008	0.008	0.008	0.033	0.023	0	0.009	0.019	0.021	0.01	0.008	0	0.009	0.008	0.01	0.009	0.008	0	0.055	0	0.008	0.009	0.058	0.032	0.017	0.029	0.03	0	0	0	0	0	0	0	0	0	0	0	0	0	0	0	0	0	0	0	0	0	0	0	0	0	0	0	0	0	0	0	0	0	0	0	0	0	0	0	0	0	0	0	0	0	0	0	0	0	0	0	0	0	0	0	0	0	0	0.012	0	0.003	0.003	0.003	0.028	0.018	0	0.004	0.015	0.016	0.005	0.003	0	0.004	0.003	0.005	0.004	0.003	0	0.05	0	0.003	0.005	0.053	0.027	0.012	0.025	0.026	0	0	0	0	0	0	0	0	0	0	0	0	0	0	0	0	0	0	0	0	0	0	0	0	0	0	0	0	0	0	0	0	0	0	0	0	0	0	0	0	0	0	0	0	0	0	0	0	0	0	0	0	0	0	0	0	0	0	0.011	0	0.003	0.002	0.002	0.028	0.017	0	0.003	0.014	0.015	0.005	0.002	0	0.003	0.003	0.005	0.003	0.003	0	0.049	0	0.003	0.004	0.053	0.027	0.011	0.024	0.025	0	0	0	0	0	0	0	0	0	0	0	0	0	0	0	0	0	0	0	0	0	0	0	0	0	0	0	0	0
44	CPI-SC08B1D5269	COL5A3_a10b1 complex	simple:P25940	complex:a10b1 complex	COL5A3		TRUE	FALSE	FALSE	curated	TRUE	0.012	0	0.003	0.003	0.003	0.028	0.018	0	0.004	0.014	0.016	0.005	0.003	0	0.004	0.003	0.005	0.004	0.003	0	0.05	0	0.003	0.004	0.053	0.027	0.012	0.024	0.025	0	0	0	0	0	0	0	0	0	0	0	0	0	0	0	0	0	0	0	0	0	0	0	0	0	0	0	0	0	0.011	0	0.002	0.001	0.002	0.027	0.016	0	0.003	0.013	0.014	0.004	0.002	0	0.003	0.002	0.004	0.003	0.002	0	0.048	0	0.002	0.003	0.052	0.026	0.011	0.023	0.024	0.012	0	0.003	0.003	0.003	0.028	0.018	0	0.004	0.014	0.015	0.005	0.003	0	0.004	0.003	0.005	0.004	0.003	0	0.05	0	0.003	0.004	0.053	0.027	0.012	0.024	0.025	0	0	0	0	0	0	0	0	0	0	0	0	0	0	0	0	0	0	0	0	0	0	0	0	0	0	0	0	0	0	0	0	0	0	0	0	0	0	0	0	0	0	0	0	0	0	0	0	0	0	0	0	0	0	0	0	0	0	0	0	0	0	0	0	0	0	0	0	0	0	0	0	0	0	0	0	0	0	0	0	0	0	0	0	0	0	0	0.017	0	0.008	0.008	0.008	0.033	0.023	0	0.009	0.019	0.021	0.01	0.008	0	0.009	0.008	0.01	0.009	0.008	0	0.055	0	0.008	0.009	0.058	0.032	0.017	0.03	0.03	0	0	0	0	0	0	0	0	0	0	0	0	0	0	0	0	0	0	0	0	0	0	0	0	0	0	0	0	0	0.077	0	0.068	0.068	0.068	0.093	0.083	0	0.069	0.079	0.081	0.07	0.068	0	0.069	0.068	0.07	0.069	0.068	0	0.115	0	0.068	0.07	0.118	0.092	0.077	0.09	0.091	0.117	0	0.109	0.108	0.108	0.134	0.123	0	0.109	0.12	0.121	0.111	0.109	0	0.109	0.109	0.111	0.11	0.109	0	0.155	0	0.109	0.11	0.159	0.133	0.118	0.13	0.131	0.013	0	0.004	0.004	0.004	0.029	0.019	0	0.005	0.016	0.017	0.006	0.004	0	0.005	0.004	0.006	0.005	0.004	0	0.051	0	0.004	0.006	0.054	0.028	0.013	0.026	0.027	0	0	0	0	0	0	0	0	0	0	0	0	0	0	0	0	0	0	0	0	0	0	0	0	0	0	0	0	0	0	0	0	0	0	0	0	0	0	0	0	0	0	0	0	0	0	0	0	0	0	0	0	0	0	0	0	0	0	0	0	0	0	0	0	0	0	0	0	0	0	0	0	0	0	0	0	0	0	0	0	0	0	0	0	0	0	0	0.011	0	0.003	0.002	0.002	0.027	0.017	0	0.003	0.014	0.015	0.005	0.002	0	0.003	0.002	0.005	0.003	0.003	0	0.049	0	0.003	0.004	0.052	0.026	0.011	0.024	0.025	0.011	0	0.002	0.002	0.002	0.027	0.017	0	0.003	0.014	0.015	0.004	0.002	0	0.003	0.002	0.004	0.003	0.003	0	0.049	0	0.003	0.004	0.052	0.026	0.011	0.024	0.025	0	0	0	0	0	0	0	0	0	0	0	0	0	0	0	0	0	0	0	0	0	0	0	0	0	0	0	0	0	0.011	0	0.003	0.002	0.002	0.027	0.017	0	0.003	0.014	0.015	0.004	0.002	0	0.003	0.002	0.004	0.003	0.003	0	0.049	0	0.003	0.004	0.052	0.026	0.011	0.024	0.025	0	0	0	0	0	0	0	0	0	0	0	0	0	0	0	0	0	0	0	0	0	0	0	0	0	0	0	0	0	0	0	0	0	0	0	0	0	0	0	0	0	0	0	0	0	0	0	0	0	0	0	0	0	0	0	0	0	0	0	0	0	0	0	0	0	0	0	0	0	0	0	0	0	0	0	0	0	0	0	0	0	0	0	0	0	0	0	0.011	0	0.002	0.002	0.002	0.027	0.017	0	0.003	0.013	0.015	0.004	0.002	0	0.003	0.002	0.004	0.003	0.002	0	0.049	0	0.002	0.004	0.052	0.026	0.011	0.024	0.024	0.012	0	0.003	0.003	0.003	0.028	0.018	0	0.004	0.014	0.016	0.005	0.003	0	0.004	0.003	0.005	0.004	0.003	0	0.05	0	0.003	0.005	0.053	0.027	0.012	0.025	0.025	0.014	0	0.006	0.005	0.005	0.031	0.02	0	0.006	0.017	0.018	0.008	0.005	0	0.006	0.005	0.008	0.006	0.006	0	0.052	0	0.006	0.007	0.055	0.03	0.014	0.027	0.028	0.013	0	0.005	0.004	0.004	0.029	0.019	0	0.005	0.016	0.017	0.006	0.004	0	0.005	0.004	0.006	0.005	0.005	0	0.051	0	0.005	0.006	0.054	0.028	0.013	0.026	0.027	0.021	0	0.012	0.012	0.012	0.037	0.027	0	0.013	0.023	0.025	0.014	0.012	0	0.013	0.012	0.014	0.013	0.012	0	0.059	0	0.012	0.014	0.062	0.036	0.021	0.034	0.034	0.011	0	0.003	0.002	0.002	0.027	0.017	0	0.003	0.014	0.015	0.005	0.002	0	0.003	0.002	0.005	0.003	0.003	0	0.049	0	0.003	0.004	0.052	0.026	0.011	0.024	0.025	0.051	0	0.042	0.042	0.042	0.067	0.057	0	0.043	0.053	0.054	0.044	0.042	0	0.043	0.042	0.044	0.043	0.042	0	0.089	0	0.042	0.043	0.092	0.066	0.051	0.063	0.064
45	CPI-SC0F8101D41	COL8A1_a10b1 complex	simple:P27658	complex:a10b1 complex	COL8A1		TRUE	FALSE	FALSE	curated	TRUE	0.023	0	0.014	0.014	0.014	0.039	0.029	0	0.015	0.025	0.027	0.016	0.014	0	0.015	0.014	0.016	0.015	0.014	0	0.061	0	0.014	0.016	0.064	0.038	0.023	0.036	0.036	0.018	0	0.009	0.009	0.009	0.034	0.024	0	0.01	0.021	0.022	0.011	0.009	0	0.01	0.009	0.011	0.01	0.009	0	0.056	0	0.009	0.011	0.059	0.033	0.018	0.031	0.032	0.011	0	0.003	0.002	0.002	0.027	0.017	0	0.003	0.014	0.015	0.004	0.002	0	0.003	0.002	0.004	0.003	0.003	0	0.049	0	0.003	0.004	0.052	0.026	0.011	0.024	0.025	0.014	0	0.005	0.005	0.005	0.03	0.02	0	0.006	0.016	0.018	0.007	0.005	0	0.006	0.005	0.007	0.006	0.005	0	0.052	0	0.005	0.007	0.055	0.029	0.014	0.027	0.028	0.012	0	0.003	0.003	0.003	0.028	0.018	0	0.004	0.014	0.016	0.005	0.003	0	0.004	0.003	0.005	0.004	0.003	0	0.05	0	0.003	0.004	0.053	0.027	0.012	0.024	0.025	0.045	0	0.037	0.036	0.036	0.061	0.051	0	0.037	0.048	0.049	0.039	0.036	0	0.037	0.036	0.039	0.037	0.037	0	0.083	0	0.037	0.038	0.086	0.06	0.045	0.058	0.059	0	0	0	0	0	0	0	0	0	0	0	0	0	0	0	0	0	0	0	0	0	0	0	0	0	0	0	0	0	0	0	0	0	0	0	0	0	0	0	0	0	0	0	0	0	0	0	0	0	0	0	0	0	0	0	0	0	0	0	0	0	0	0	0	0	0	0	0	0	0	0	0	0	0	0	0	0	0	0	0	0	0	0	0	0	0	0	0.018	0	0.009	0.009	0.009	0.034	0.024	0	0.01	0.02	0.022	0.011	0.009	0	0.01	0.009	0.011	0.01	0.009	0	0.056	0	0.009	0.01	0.059	0.033	0.018	0.03	0.031	0.168	0	0.159	0.158	0.159	0.184	0.173	0	0.16	0.17	0.171	0.161	0.159	0	0.16	0.159	0.161	0.16	0.159	0	0.205	0	0.159	0.16	0.209	0.183	0.168	0.18	0.181	0.012	0	0.003	0.003	0.003	0.028	0.018	0	0.004	0.014	0.015	0.005	0.003	0	0.004	0.003	0.005	0.004	0.003	0	0.05	0	0.003	0.004	0.053	0.027	0.012	0.024	0.025	0.012	0	0.004	0.003	0.003	0.028	0.018	0	0.004	0.015	0.016	0.005	0.003	0	0.004	0.003	0.005	0.004	0.004	0	0.05	0	0.004	0.005	0.053	0.027	0.012	0.025	0.026	0	0	0	0	0	0	0	0	0	0	0	0	0	0	0	0	0	0	0	0	0	0	0	0	0	0	0	0	0	0.012	0	0.004	0.003	0.003	0.028	0.018	0	0.004	0.015	0.016	0.006	0.003	0	0.004	0.003	0.006	0.004	0.004	0	0.05	0	0.004	0.005	0.053	0.027	0.012	0.025	0.026	0.012	0	0.003	0.002	0.003	0.028	0.017	0	0.004	0.014	0.015	0.005	0.003	0	0.003	0.003	0.005	0.004	0.003	0	0.049	0	0.003	0.004	0.053	0.027	0.012	0.024	0.025	0.015	0	0.006	0.006	0.006	0.031	0.021	0	0.007	0.017	0.019	0.008	0.006	0	0.007	0.006	0.008	0.007	0.006	0	0.053	0	0.006	0.008	0.056	0.03	0.015	0.028	0.029	0.013	0	0.005	0.004	0.004	0.03	0.019	0	0.005	0.016	0.017	0.007	0.004	0	0.005	0.005	0.007	0.005	0.005	0	0.051	0	0.005	0.006	0.054	0.029	0.013	0.026	0.027	0.013	0	0.004	0.004	0.004	0.029	0.019	0	0.005	0.016	0.017	0.006	0.004	0	0.005	0.004	0.006	0.005	0.005	0	0.051	0	0.005	0.006	0.054	0.028	0.013	0.026	0.027	0.012	0	0.003	0.003	0.003	0.028	0.018	0	0.004	0.014	0.016	0.005	0.003	0	0.004	0.003	0.005	0.004	0.003	0	0.05	0	0.003	0.004	0.053	0.027	0.012	0.024	0.025	0.388	0	0.379	0.379	0.379	0.404	0.393	0	0.38	0.39	0.391	0.381	0.379	0	0.38	0.379	0.381	0.38	0.379	0	0.425	0	0.379	0.38	0.429	0.403	0.388	0.4	0.401	0	0	0	0	0	0	0	0	0	0	0	0	0	0	0	0	0	0	0	0	0	0	0	0	0	0	0	0	0	0.021	0	0.013	0.012	0.012	0.037	0.027	0	0.013	0.024	0.025	0.015	0.012	0	0.013	0.012	0.015	0.013	0.013	0	0.059	0	0.013	0.014	0.062	0.036	0.021	0.034	0.035	0.015	0	0.007	0.006	0.006	0.032	0.021	0	0.007	0.018	0.019	0.009	0.007	0	0.007	0.007	0.009	0.008	0.007	0	0.053	0	0.007	0.008	0.057	0.031	0.016	0.028	0.029	0.133	0	0.124	0.124	0.124	0.149	0.139	0	0.125	0.135	0.137	0.126	0.124	0	0.125	0.124	0.126	0.125	0.124	0	0.171	0	0.124	0.125	0.174	0.148	0.133	0.146	0.146	0.234	0	0.226	0.225	0.225	0.25	0.24	0	0.226	0.237	0.238	0.227	0.225	0	0.226	0.225	0.227	0.226	0.226	0	0.272	0	0.226	0.227	0.275	0.249	0.234	0.247	0.248	0.019	0	0.011	0.01	0.01	0.035	0.025	0	0.011	0.022	0.023	0.012	0.01	0	0.011	0.01	0.012	0.011	0.011	0	0.057	0	0.011	0.012	0.06	0.034	0.019	0.032	0.033	0.07	0	0.061	0.061	0.061	0.086	0.076	0	0.062	0.072	0.074	0.063	0.061	0	0.062	0.061	0.063	0.062	0.061	0	0.108	0	0.061	0.062	0.111	0.085	0.07	0.083	0.083	0.018	0	0.01	0.009	0.009	0.035	0.024	0	0.01	0.021	0.022	0.012	0.009	0	0.01	0.01	0.012	0.01	0.01	0	0.056	0	0.01	0.011	0.059	0.034	0.018	0.031	0.032
46	CPI-SC087556B01	COL4A5_a10b1 complex	simple:P29400	complex:a10b1 complex	COL4A5		TRUE	FALSE	FALSE	curated	TRUE	0.012	0	0.003	0.003	0.003	0.028	0.018	0	0.004	0.014	0.015	0.005	0.003	0	0.004	0.003	0.005	0.004	0.003	0	0.05	0	0.003	0.004	0.053	0.027	0.012	0.024	0.025	0	0	0	0	0	0	0	0	0	0	0	0	0	0	0	0	0	0	0	0	0	0	0	0	0	0	0	0	0	0.011	0	0.002	0.002	0.002	0.027	0.016	0	0.003	0.013	0.014	0.004	0.002	0	0.003	0.002	0.004	0.003	0.002	0	0.048	0	0.002	0.003	0.052	0.026	0.011	0.023	0.024	0	0	0	0	0	0	0	0	0	0	0	0	0	0	0	0	0	0	0	0	0	0	0	0	0	0	0	0	0	0	0	0	0	0	0	0	0	0	0	0	0	0	0	0	0	0	0	0	0	0	0	0	0	0	0	0	0	0	0	0	0	0	0	0	0	0	0	0	0	0	0	0	0	0	0	0	0	0	0	0	0	0	0	0	0	0	0	0	0	0	0	0	0	0	0	0	0	0	0	0	0	0	0	0	0	0	0	0	0	0	0	0	0	0	0	0	0	0	0	0	0	0	0	0	0	0	0	0	0	0	0	0	0	0	0	0	0	0	0	0	0	0	0	0	0	0	0	0	0	0	0	0	0	0	0	0	0	0	0	0	0	0	0	0	0	0	0	0	0	0	0	0	0	0	0.017	0	0.009	0.008	0.008	0.033	0.023	0	0.009	0.02	0.021	0.01	0.008	0	0.009	0.008	0.01	0.009	0.009	0	0.055	0	0.009	0.01	0.058	0.032	0.017	0.03	0.031	0.02	0	0.011	0.011	0.011	0.036	0.026	0	0.012	0.022	0.024	0.013	0.011	0	0.012	0.011	0.013	0.012	0.011	0	0.058	0	0.011	0.012	0.061	0.035	0.02	0.032	0.033	0	0	0	0	0	0	0	0	0	0	0	0	0	0	0	0	0	0	0	0	0	0	0	0	0	0	0	0	0	0	0	0	0	0	0	0	0	0	0	0	0	0	0	0	0	0	0	0	0	0	0	0	0	0	0	0	0	0	0	0	0	0	0	0	0	0	0	0	0	0	0	0	0	0	0	0	0	0	0	0	0	0	0	0	0	0	0	0.012	0	0.003	0.003	0.003	0.028	0.018	0	0.004	0.015	0.016	0.005	0.003	0	0.004	0.003	0.005	0.004	0.004	0	0.05	0	0.003	0.005	0.053	0.027	0.012	0.025	0.026	0.01	0	0.002	0.001	0.001	0.027	0.016	0	0.002	0.013	0.014	0.004	0.001	0	0.002	0.002	0.004	0.002	0.002	0	0.048	0	0.002	0.003	0.052	0.026	0.01	0.023	0.024	0.012	0	0.003	0.003	0.003	0.028	0.018	0	0.004	0.014	0.016	0.005	0.003	0	0.004	0.003	0.005	0.004	0.003	0	0.05	0	0.003	0.004	0.053	0.027	0.012	0.024	0.025	0.011	0	0.002	0.002	0.002	0.027	0.017	0	0.003	0.013	0.015	0.004	0.002	0	0.003	0.002	0.004	0.003	0.002	0	0.049	0	0.002	0.004	0.052	0.026	0.011	0.024	0.025	0	0	0	0	0	0	0	0	0	0	0	0	0	0	0	0	0	0	0	0	0	0	0	0	0	0	0	0	0	0	0	0	0	0	0	0	0	0	0	0	0	0	0	0	0	0	0	0	0	0	0	0	0	0	0	0	0	0	0	0	0	0	0	0	0	0	0	0	0	0	0	0	0	0	0	0	0	0	0	0	0	0	0	0	0	0	0	0	0	0	0	0	0	0	0	0	0	0	0	0	0	0	0	0	0	0	0	0	0	0	0	0	0	0	0	0	0	0	0	0	0	0	0	0	0	0	0	0	0	0	0	0	0	0	0	0	0	0	0	0	0	0	0	0	0	0	0	0	0	0	0	0	0	0	0	0	0	0	0	0	0	0	0	0	0	0	0	0	0	0	0	0	0	0	0.011	0	0.002	0.002	0.002	0.027	0.016	0	0.003	0.013	0.014	0.004	0.002	0	0.003	0.002	0.004	0.003	0.002	0	0.048	0	0.002	0.003	0.052	0.026	0.011	0.023	0.024	0.012	0	0.004	0.003	0.003	0.028	0.018	0	0.004	0.015	0.016	0.005	0.003	0	0.004	0.003	0.005	0.004	0.004	0	0.05	0	0.004	0.005	0.053	0.027	0.012	0.025	0.026	0.014	0	0.006	0.005	0.005	0.031	0.02	0	0.006	0.017	0.018	0.008	0.005	0	0.006	0.006	0.008	0.006	0.006	0	0.052	0	0.006	0.007	0.055	0.03	0.014	0.027	0.028	0	0	0	0	0	0	0	0	0	0	0	0	0	0	0	0	0	0	0	0	0	0	0	0	0	0	0	0	0	0.036	0	0.027	0.026	0.027	0.052	0.041	0	0.028	0.038	0.039	0.029	0.027	0	0.028	0.027	0.029	0.028	0.027	0	0.073	0	0.027	0.028	0.077	0.051	0.036	0.048	0.049
47	CPI-SC08E75294D	COL15A1_a10b1 complex	simple:P39059	complex:a10b1 complex	COL15A1		TRUE	FALSE	FALSE	curated	TRUE	0.074	0	0.065	0.065	0.065	0.09	0.08	0	0.066	0.077	0.078	0.067	0.065	0	0.066	0.065	0.067	0.066	0.066	0	0.112	0	0.065	0.067	0.115	0.089	0.074	0.087	0.088	0	0	0	0	0	0	0	0	0	0	0	0	0	0	0	0	0	0	0	0	0	0	0	0	0	0	0	0	0	0.011	0	0.002	0.002	0.002	0.027	0.017	0	0.003	0.014	0.015	0.004	0.002	0	0.003	0.002	0.004	0.003	0.003	0	0.049	0	0.002	0.004	0.052	0.026	0.011	0.024	0.025	0	0	0	0	0	0	0	0	0	0	0	0	0	0	0	0	0	0	0	0	0	0	0	0	0	0	0	0	0	0.013	0	0.004	0.004	0.004	0.029	0.019	0	0.005	0.015	0.016	0.006	0.004	0	0.005	0.004	0.006	0.005	0.004	0	0.05	0	0.004	0.005	0.054	0.028	0.013	0.025	0.026	0.027	0	0.019	0.018	0.018	0.043	0.033	0	0.019	0.03	0.031	0.021	0.018	0	0.019	0.018	0.021	0.019	0.019	0	0.065	0	0.019	0.02	0.068	0.042	0.027	0.04	0.041	0.024	0	0.016	0.015	0.015	0.04	0.03	0	0.016	0.027	0.028	0.018	0.015	0	0.016	0.015	0.017	0.016	0.016	0	0.062	0	0.016	0.017	0.065	0.039	0.024	0.037	0.038	0.021	0	0.012	0.012	0.012	0.037	0.027	0	0.013	0.024	0.025	0.014	0.012	0	0.013	0.012	0.014	0.013	0.013	0	0.059	0	0.012	0.014	0.062	0.036	0.021	0.034	0.035	0.022	0	0.013	0.013	0.013	0.038	0.028	0	0.014	0.025	0.026	0.015	0.013	0	0.014	0.013	0.015	0.014	0.014	0	0.06	0	0.014	0.015	0.063	0.037	0.022	0.035	0.036	0.021	0	0.012	0.012	0.012	0.037	0.027	0	0.013	0.024	0.025	0.014	0.012	0	0.013	0.012	0.014	0.013	0.013	0	0.059	0	0.013	0.014	0.062	0.036	0.021	0.034	0.035	0.123	0	0.115	0.114	0.114	0.139	0.129	0	0.115	0.126	0.127	0.117	0.114	0	0.115	0.114	0.117	0.115	0.115	0	0.161	0	0.115	0.116	0.164	0.138	0.123	0.136	0.137	0.013	0	0.004	0.004	0.004	0.029	0.019	0	0.005	0.015	0.017	0.006	0.004	0	0.005	0.004	0.006	0.005	0.004	0	0.051	0	0.004	0.006	0.054	0.028	0.013	0.026	0.026	0.013	0	0.004	0.004	0.004	0.029	0.019	0	0.005	0.015	0.017	0.006	0.004	0	0.005	0.004	0.006	0.005	0.004	0	0.051	0	0.004	0.006	0.054	0.028	0.013	0.026	0.027	0.028	0	0.019	0.018	0.019	0.044	0.033	0	0.02	0.03	0.031	0.021	0.019	0	0.02	0.019	0.021	0.02	0.019	0	0.065	0	0.019	0.02	0.069	0.043	0.028	0.04	0.041	0	0	0	0	0	0	0	0	0	0	0	0	0	0	0	0	0	0	0	0	0	0	0	0	0	0	0	0	0	0.013	0	0.004	0.004	0.004	0.029	0.019	0	0.005	0.015	0.017	0.006	0.004	0	0.005	0.004	0.006	0.005	0.004	0	0.051	0	0.004	0.005	0.054	0.028	0.013	0.026	0.026	0.02	0	0.012	0.011	0.011	0.037	0.026	0	0.012	0.023	0.024	0.014	0.011	0	0.012	0.011	0.014	0.012	0.012	0	0.058	0	0.012	0.013	0.061	0.036	0.02	0.033	0.034	0.014	0	0.005	0.004	0.005	0.03	0.019	0	0.006	0.016	0.017	0.007	0.005	0	0.006	0.005	0.007	0.006	0.005	0	0.051	0	0.005	0.006	0.055	0.029	0.014	0.026	0.027	0.016	0	0.007	0.007	0.007	0.032	0.022	0	0.008	0.018	0.02	0.009	0.007	0	0.008	0.007	0.009	0.008	0.007	0	0.054	0	0.007	0.009	0.057	0.031	0.016	0.029	0.029	0.013	0	0.005	0.004	0.004	0.03	0.019	0	0.005	0.016	0.017	0.007	0.005	0	0.005	0.005	0.007	0.005	0.005	0	0.051	0	0.005	0.006	0.055	0.029	0.013	0.026	0.027	0.042	0	0.033	0.033	0.033	0.058	0.048	0	0.034	0.045	0.046	0.035	0.033	0	0.034	0.033	0.035	0.034	0.034	0	0.08	0	0.034	0.035	0.083	0.057	0.042	0.055	0.056	0	0	0	0	0	0	0	0	0	0	0	0	0	0	0	0	0	0	0	0	0	0	0	0	0	0	0	0	0	0.017	0	0.008	0.008	0.008	0.033	0.023	0	0.009	0.019	0.021	0.01	0.008	0	0.009	0.008	0.01	0.009	0.008	0	0.055	0	0.008	0.009	0.058	0.032	0.017	0.03	0.03	0.021	0	0.012	0.012	0.012	0.037	0.027	0	0.013	0.023	0.025	0.014	0.012	0	0.013	0.012	0.014	0.013	0.012	0	0.059	0	0.012	0.014	0.062	0.036	0.021	0.034	0.034	0.361	0	0.352	0.352	0.352	0.377	0.366	0	0.353	0.363	0.364	0.354	0.352	0	0.353	0.352	0.354	0.353	0.352	0	0.398	0	0.352	0.353	0.402	0.376	0.361	0.373	0.374	0.145	0	0.136	0.136	0.136	0.161	0.151	0	0.137	0.147	0.149	0.138	0.136	0	0.137	0.136	0.138	0.137	0.136	0	0.183	0	0.136	0.137	0.186	0.16	0.145	0.157	0.158	0.448	0	0.439	0.438	0.439	0.464	0.453	0	0.44	0.45	0.451	0.441	0.439	0	0.44	0.439	0.441	0.44	0.439	0	0.485	0	0.439	0.44	0.489	0.463	0.448	0.46	0.461	0.135	0	0.127	0.126	0.126	0.151	0.141	0	0.127	0.138	0.139	0.128	0.126	0	0.127	0.126	0.128	0.127	0.127	0	0.173	0	0.127	0.128	0.176	0.15	0.135	0.148	0.149	0.014	0	0.005	0.005	0.005	0.03	0.02	0	0.006	0.016	0.018	0.007	0.005	0	0.006	0.005	0.007	0.006	0.005	0	0.052	0	0.005	0.006	0.055	0.029	0.014	0.027	0.027
48	CPI-SC0017F527E	COL18A1_a10b1 complex	simple:P39060	complex:a10b1 complex	COL18A1		TRUE	FALSE	FALSE	curated	TRUE	0.049	0	0.041	0.04	0.04	0.065	0.055	0	0.041	0.052	0.053	0.042	0.04	0	0.041	0.04	0.042	0.041	0.041	0	0.087	0	0.041	0.042	0.09	0.064	0.049	0.062	0.063	0	0	0	0	0	0	0	0	0	0	0	0	0	0	0	0	0	0	0	0	0	0	0	0	0	0	0	0	0	0.015	0	0.007	0.006	0.006	0.032	0.021	0	0.007	0.018	0.019	0.009	0.006	0	0.007	0.007	0.009	0.007	0.007	0	0.053	0	0.007	0.008	0.056	0.031	0.015	0.028	0.029	0.021	0	0.013	0.012	0.012	0.038	0.027	0	0.013	0.024	0.025	0.015	0.013	0	0.013	0.013	0.015	0.014	0.013	0	0.059	0	0.013	0.014	0.063	0.037	0.022	0.034	0.035	0.016	0	0.008	0.007	0.007	0.033	0.022	0	0.008	0.019	0.02	0.01	0.007	0	0.008	0.008	0.01	0.008	0.008	0	0.054	0	0.008	0.009	0.058	0.032	0.016	0.029	0.03	0.068	0	0.06	0.059	0.059	0.085	0.074	0	0.06	0.071	0.072	0.062	0.059	0	0.06	0.06	0.062	0.06	0.06	0	0.106	0	0.06	0.061	0.11	0.084	0.068	0.081	0.082	0.053	0	0.045	0.044	0.044	0.07	0.059	0	0.045	0.056	0.057	0.047	0.044	0	0.045	0.045	0.047	0.045	0.045	0	0.091	0	0.045	0.046	0.095	0.069	0.053	0.066	0.067	0.022	0	0.014	0.013	0.013	0.038	0.028	0	0.014	0.025	0.026	0.016	0.013	0	0.014	0.013	0.016	0.014	0.014	0	0.06	0	0.014	0.015	0.063	0.037	0.022	0.035	0.036	0.046	0	0.037	0.037	0.037	0.062	0.052	0	0.038	0.048	0.05	0.039	0.037	0	0.038	0.037	0.039	0.038	0.037	0	0.084	0	0.037	0.038	0.087	0.061	0.046	0.058	0.059	0.359	0	0.35	0.35	0.35	0.375	0.365	0	0.351	0.362	0.363	0.352	0.35	0	0.351	0.35	0.352	0.351	0.351	0	0.397	0	0.351	0.352	0.4	0.374	0.359	0.372	0.373	0.563	0	0.555	0.554	0.554	0.58	0.569	0	0.556	0.566	0.567	0.557	0.555	0	0.555	0.555	0.557	0.556	0.555	0	0.601	0	0.555	0.556	0.605	0.579	0.564	0.576	0.577	0.017	0	0.008	0.008	0.008	0.033	0.023	0	0.009	0.019	0.021	0.01	0.008	0	0.009	0.008	0.01	0.009	0.008	0	0.055	0	0.008	0.01	0.058	0.032	0.017	0.03	0.031	0.019	0	0.011	0.01	0.01	0.035	0.025	0	0.011	0.022	0.023	0.013	0.01	0	0.011	0.01	0.013	0.011	0.011	0	0.057	0	0.011	0.012	0.06	0.034	0.019	0.032	0.033	0.018	0	0.01	0.009	0.009	0.034	0.024	0	0.01	0.021	0.022	0.012	0.009	0	0.01	0.009	0.012	0.01	0.01	0	0.056	0	0.01	0.011	0.059	0.033	0.018	0.031	0.032	0.012	0	0.003	0.003	0.003	0.028	0.018	0	0.004	0.015	0.016	0.005	0.003	0	0.004	0.003	0.005	0.004	0.004	0	0.05	0	0.003	0.005	0.053	0.027	0.012	0.025	0.026	0.018	0	0.009	0.009	0.009	0.034	0.024	0	0.01	0.02	0.022	0.011	0.009	0	0.01	0.009	0.011	0.01	0.009	0	0.056	0	0.009	0.01	0.059	0.033	0.018	0.031	0.031	0.025	0	0.017	0.016	0.016	0.041	0.031	0	0.017	0.028	0.029	0.019	0.016	0	0.017	0.016	0.019	0.017	0.017	0	0.063	0	0.017	0.018	0.066	0.04	0.025	0.038	0.039	0.016	0	0.007	0.007	0.007	0.032	0.022	0	0.008	0.019	0.02	0.009	0.007	0	0.008	0.007	0.009	0.008	0.008	0	0.054	0	0.008	0.009	0.057	0.031	0.016	0.029	0.03	0.023	0	0.015	0.014	0.014	0.039	0.029	0	0.015	0.026	0.027	0.017	0.014	0	0.015	0.014	0.017	0.015	0.015	0	0.061	0	0.015	0.016	0.064	0.038	0.023	0.036	0.037	0.02	0	0.011	0.01	0.011	0.036	0.025	0	0.012	0.022	0.023	0.013	0.011	0	0.012	0.011	0.013	0.012	0.011	0	0.057	0	0.011	0.012	0.061	0.035	0.02	0.032	0.033	0.123	0	0.114	0.114	0.114	0.139	0.129	0	0.115	0.125	0.127	0.116	0.114	0	0.115	0.114	0.116	0.115	0.114	0	0.161	0	0.114	0.115	0.164	0.138	0.123	0.135	0.136	0.076	0	0.067	0.067	0.067	0.092	0.082	0	0.068	0.079	0.08	0.069	0.067	0	0.068	0.067	0.069	0.068	0.067	0	0.114	0	0.067	0.069	0.117	0.091	0.076	0.089	0.09	0.154	0	0.146	0.145	0.145	0.171	0.16	0	0.146	0.157	0.158	0.148	0.146	0	0.146	0.146	0.148	0.146	0.146	0	0.192	0	0.146	0.147	0.196	0.17	0.154	0.167	0.168	0.052	0	0.043	0.043	0.043	0.068	0.058	0	0.044	0.054	0.056	0.045	0.043	0	0.044	0.043	0.045	0.044	0.043	0	0.09	0	0.043	0.044	0.093	0.067	0.052	0.065	0.065	0.231	0	0.222	0.222	0.222	0.247	0.237	0	0.223	0.234	0.235	0.224	0.222	0	0.223	0.222	0.224	0.223	0.223	0	0.269	0	0.222	0.224	0.272	0.246	0.231	0.244	0.245	0.181	0	0.172	0.172	0.172	0.197	0.187	0	0.173	0.183	0.185	0.174	0.172	0	0.173	0.172	0.174	0.173	0.172	0	0.219	0	0.172	0.174	0.222	0.196	0.181	0.194	0.195	0.528	0	0.519	0.519	0.519	0.544	0.534	0	0.52	0.53	0.532	0.521	0.519	0	0.52	0.519	0.521	0.52	0.519	0	0.566	0	0.519	0.52	0.569	0.543	0.528	0.54	0.541	0.129	0	0.12	0.12	0.12	0.145	0.135	0	0.121	0.131	0.133	0.122	0.12	0	0.121	0.12	0.122	0.121	0.12	0	0.167	0	0.12	0.122	0.17	0.144	0.129	0.142	0.142	0.481	0	0.473	0.472	0.472	0.497	0.487	0	0.473	0.484	0.485	0.474	0.472	0	0.473	0.472	0.474	0.473	0.473	0	0.519	0	0.473	0.474	0.522	0.496	0.481	0.494	0.495
49	CPI-SC00C0800EB	COL4A4_a10b1 complex	simple:P53420	complex:a10b1 complex	COL4A4		TRUE	FALSE	FALSE	curated	TRUE	0.011	0	0.002	0.002	0.002	0.027	0.017	0	0.003	0.014	0.015	0.004	0.002	0	0.003	0.002	0.004	0.003	0.003	0	0.049	0	0.002	0.004	0.052	0.026	0.011	0.024	0.025	0.022	0	0.013	0.013	0.013	0.038	0.028	0	0.014	0.025	0.026	0.015	0.013	0	0.014	0.013	0.015	0.014	0.013	0	0.06	0	0.013	0.015	0.063	0.037	0.022	0.035	0.036	0.01	0	0.002	0.001	0.001	0.027	0.016	0	0.002	0.013	0.014	0.004	0.001	0	0.002	0.002	0.004	0.002	0.002	0	0.048	0	0.002	0.003	0.052	0.026	0.01	0.023	0.024	0.011	0	0.002	0.002	0.002	0.027	0.017	0	0.003	0.013	0.015	0.004	0.002	0	0.003	0.002	0.004	0.003	0.002	0	0.049	0	0.002	0.004	0.052	0.026	0.011	0.024	0.024	0.011	0	0.003	0.002	0.002	0.027	0.017	0	0.003	0.014	0.015	0.005	0.002	0	0.003	0.002	0.005	0.003	0.003	0	0.049	0	0.003	0.004	0.052	0.026	0.011	0.024	0.025	0	0	0	0	0	0	0	0	0	0	0	0	0	0	0	0	0	0	0	0	0	0	0	0	0	0	0	0	0	0.019	0	0.011	0.01	0.01	0.035	0.025	0	0.011	0.022	0.023	0.013	0.01	0	0.011	0.01	0.013	0.011	0.011	0	0.057	0	0.011	0.012	0.06	0.034	0.019	0.032	0.033	0.024	0	0.016	0.015	0.015	0.04	0.03	0	0.016	0.027	0.028	0.017	0.015	0	0.016	0.015	0.017	0.016	0.016	0	0.062	0	0.016	0.017	0.065	0.039	0.024	0.037	0.038	0	0	0	0	0	0	0	0	0	0	0	0	0	0	0	0	0	0	0	0	0	0	0	0	0	0	0	0	0	0.013	0	0.004	0.004	0.004	0.029	0.019	0	0.005	0.015	0.017	0.006	0.004	0	0.005	0.004	0.006	0.005	0.004	0	0.051	0	0.004	0.005	0.054	0.028	0.013	0.026	0.026	0	0	0	0	0	0	0	0	0	0	0	0	0	0	0	0	0	0	0	0	0	0	0	0	0	0	0	0	0	0	0	0	0	0	0	0	0	0	0	0	0	0	0	0	0	0	0	0	0	0	0	0	0	0	0	0	0	0	0	0	0	0	0	0	0	0	0	0	0	0	0	0	0	0	0	0	0	0	0	0	0	0	0	0	0	0	0	0	0	0	0	0	0	0	0	0	0	0	0	0	0	0	0	0	0	0	0	0	0	0	0	0	0	0	0	0	0	0	0	0	0	0	0	0	0	0	0	0	0	0	0	0	0	0	0	0	0	0	0	0	0	0	0	0	0	0	0	0	0	0	0	0	0	0	0	0	0	0	0	0	0	0	0	0	0	0	0	0	0	0	0	0	0	0	0.011	0	0.002	0.002	0.002	0.027	0.017	0	0.003	0.013	0.015	0.004	0.002	0	0.003	0.002	0.004	0.003	0.002	0	0.049	0	0.002	0.003	0.052	0.026	0.011	0.024	0.024	0	0	0	0	0	0	0	0	0	0	0	0	0	0	0	0	0	0	0	0	0	0	0	0	0	0	0	0	0	0.012	0	0.003	0.002	0.003	0.028	0.017	0	0.004	0.014	0.015	0.005	0.003	0	0.004	0.003	0.005	0.004	0.003	0	0.049	0	0.003	0.004	0.053	0.027	0.012	0.024	0.025	0	0	0	0	0	0	0	0	0	0	0	0	0	0	0	0	0	0	0	0	0	0	0	0	0	0	0	0	0	0	0	0	0	0	0	0	0	0	0	0	0	0	0	0	0	0	0	0	0	0	0	0	0	0	0	0	0	0	0.019	0	0.011	0.01	0.01	0.036	0.025	0	0.011	0.022	0.023	0.013	0.01	0	0.011	0.011	0.013	0.011	0.011	0	0.057	0	0.011	0.012	0.06	0.035	0.019	0.032	0.033	0.022	0	0.013	0.013	0.013	0.038	0.028	0	0.014	0.024	0.026	0.015	0.013	0	0.014	0.013	0.015	0.014	0.013	0	0.06	0	0.013	0.014	0.063	0.037	0.022	0.034	0.035	0.013	0	0.005	0.004	0.004	0.03	0.019	0	0.005	0.016	0.017	0.007	0.005	0	0.005	0.005	0.007	0.006	0.005	0	0.051	0	0.005	0.006	0.055	0.029	0.014	0.026	0.027	0.015	0	0.007	0.006	0.006	0.032	0.021	0	0.007	0.018	0.019	0.009	0.007	0	0.007	0.007	0.009	0.007	0.007	0	0.053	0	0.007	0.008	0.057	0.031	0.015	0.028	0.029	0.016	0	0.007	0.006	0.007	0.032	0.021	0	0.008	0.018	0.019	0.009	0.007	0	0.007	0.007	0.009	0.008	0.007	0	0.053	0	0.007	0.008	0.057	0.031	0.016	0.028	0.029	0.021	0	0.012	0.011	0.012	0.037	0.026	0	0.013	0.023	0.024	0.014	0.012	0	0.013	0.012	0.014	0.013	0.012	0	0.058	0	0.012	0.013	0.062	0.036	0.021	0.033	0.034	0	0	0	0	0	0	0	0	0	0	0	0	0	0	0	0	0	0	0	0	0	0	0	0	0	0	0	0	0	0.012	0	0.003	0.003	0.003	0.028	0.018	0	0.004	0.015	0.016	0.005	0.003	0	0.004	0.003	0.005	0.004	0.004	0	0.05	0	0.004	0.005	0.053	0.027	0.012	0.025	0.026
50	CPI-SC0A3F146C2	COL4A3_a10b1 complex	simple:Q01955	complex:a10b1 complex	COL4A3		TRUE	FALSE	FALSE	curated	TRUE	0.015	0	0.006	0.006	0.006	0.031	0.021	0	0.007	0.017	0.019	0.008	0.006	0	0.007	0.006	0.008	0.007	0.006	0	0.053	0	0.006	0.007	0.056	0.03	0.015	0.027	0.028	0.016	0	0.007	0.007	0.007	0.032	0.022	0	0.008	0.018	0.02	0.009	0.007	0	0.008	0.007	0.009	0.008	0.007	0	0.054	0	0.007	0.009	0.057	0.031	0.016	0.029	0.029	0	0	0	0	0	0	0	0	0	0	0	0	0	0	0	0	0	0	0	0	0	0	0	0	0	0	0	0	0	0	0	0	0	0	0	0	0	0	0	0	0	0	0	0	0	0	0	0	0	0	0	0	0	0	0	0	0	0	0	0	0	0	0	0	0	0	0	0	0	0	0	0	0	0	0	0	0	0	0	0	0	0	0	0	0	0	0	0.013	0	0.005	0.004	0.004	0.029	0.019	0	0.005	0.016	0.017	0.007	0.004	0	0.005	0.004	0.007	0.005	0.005	0	0.051	0	0.005	0.006	0.054	0.028	0.013	0.026	0.027	0	0	0	0	0	0	0	0	0	0	0	0	0	0	0	0	0	0	0	0	0	0	0	0	0	0	0	0	0	0	0	0	0	0	0	0	0	0	0	0	0	0	0	0	0	0	0	0	0	0	0	0	0	0	0	0	0	0	0	0	0	0	0	0	0	0	0	0	0	0	0	0	0	0	0	0	0	0	0	0	0	0	0	0	0	0	0	0.011	0	0.002	0.002	0.002	0.027	0.017	0	0.003	0.014	0.015	0.004	0.002	0	0.003	0.002	0.004	0.003	0.003	0	0.049	0	0.003	0.004	0.052	0.026	0.011	0.024	0.025	0.014	0	0.005	0.005	0.005	0.03	0.02	0	0.006	0.016	0.018	0.007	0.005	0	0.006	0.005	0.007	0.006	0.005	0	0.052	0	0.005	0.007	0.055	0.029	0.014	0.027	0.027	0	0	0	0	0	0	0	0	0	0	0	0	0	0	0	0	0	0	0	0	0	0	0	0	0	0	0	0	0	0	0	0	0	0	0	0	0	0	0	0	0	0	0	0	0	0	0	0	0	0	0	0	0	0	0	0	0	0	0.018	0	0.01	0.009	0.009	0.035	0.024	0	0.01	0.021	0.022	0.012	0.01	0	0.01	0.01	0.012	0.011	0.01	0	0.056	0	0.01	0.011	0.06	0.034	0.019	0.031	0.032	0	0	0	0	0	0	0	0	0	0	0	0	0	0	0	0	0	0	0	0	0	0	0	0	0	0	0	0	0	0.01	0	0.002	0.001	0.001	0.027	0.016	0	0.002	0.013	0.014	0.004	0.001	0	0.002	0.002	0.004	0.002	0.002	0	0.048	0	0.002	0.003	0.051	0.026	0.01	0.023	0.024	0	0	0	0	0	0	0	0	0	0	0	0	0	0	0	0	0	0	0	0	0	0	0	0	0	0	0	0	0	0	0	0	0	0	0	0	0	0	0	0	0	0	0	0	0	0	0	0	0	0	0	0	0	0	0	0	0	0	0	0	0	0	0	0	0	0	0	0	0	0	0	0	0	0	0	0	0	0	0	0	0	0	0	0	0	0	0	0	0	0	0	0	0	0	0	0	0	0	0	0	0	0	0	0	0	0	0	0	0	0	0	0	0	0	0	0	0	0	0	0	0	0	0	0	0	0	0	0	0	0	0	0	0	0	0	0	0	0	0	0	0	0	0	0	0	0.015	0	0.007	0.006	0.006	0.032	0.021	0	0.007	0.018	0.019	0.009	0.006	0	0.007	0.007	0.009	0.007	0.007	0	0.053	0	0.007	0.008	0.057	0.031	0.015	0.028	0.029	0.021	0	0.012	0.011	0.012	0.037	0.026	0	0.013	0.023	0.024	0.014	0.012	0	0.013	0.012	0.014	0.013	0.012	0	0.058	0	0.012	0.013	0.062	0.036	0.021	0.033	0.034	0.012	0	0.004	0.003	0.003	0.029	0.018	0	0.004	0.015	0.016	0.006	0.003	0	0.004	0.003	0.006	0.004	0.004	0	0.05	0	0.004	0.005	0.053	0.027	0.012	0.025	0.026	0.011	0	0.002	0.002	0.002	0.027	0.017	0	0.003	0.013	0.015	0.004	0.002	0	0.003	0.002	0.004	0.003	0.002	0	0.049	0	0.002	0.003	0.052	0.026	0.011	0.023	0.024	0.015	0	0.006	0.006	0.006	0.031	0.021	0	0.007	0.017	0.019	0.008	0.006	0	0.007	0.006	0.008	0.007	0.006	0	0.053	0	0.006	0.007	0.056	0.03	0.015	0.027	0.028	0	0	0	0	0	0	0	0	0	0	0	0	0	0	0	0	0	0	0	0	0	0	0	0	0	0	0	0	0	0.011	0	0.003	0.002	0.002	0.027	0.017	0	0.003	0.014	0.015	0.005	0.002	0	0.003	0.002	0.005	0.003	0.003	0	0.049	0	0.003	0.004	0.052	0.026	0.011	0.024	0.025	0.014	0	0.005	0.004	0.005	0.03	0.019	0	0.006	0.016	0.017	0.007	0.005	0	0.005	0.005	0.007	0.006	0.005	0	0.051	0	0.005	0.006	0.055	0.029	0.014	0.026	0.027
51	CPI-SC008F4294F	COL7A1_a10b1 complex	simple:Q02388	complex:a10b1 complex	COL7A1		TRUE	FALSE	FALSE	curated	TRUE	0	0	0	0	0	0	0	0	0	0	0	0	0	0	0	0	0	0	0	0	0	0	0	0	0	0	0	0	0	0	0	0	0	0	0	0	0	0	0	0	0	0	0	0	0	0	0	0	0	0	0	0	0	0	0	0	0	0	0	0	0	0	0	0	0	0	0	0	0	0	0	0	0	0	0	0	0	0	0	0	0	0	0	0	0	0	0	0.012	0	0.003	0.003	0.003	0.028	0.018	0	0.004	0.015	0.016	0.005	0.003	0	0.004	0.003	0.005	0.004	0.004	0	0.05	0	0.004	0.005	0.053	0.027	0.012	0.025	0.026	0	0	0	0	0	0	0	0	0	0	0	0	0	0	0	0	0	0	0	0	0	0	0	0	0	0	0	0	0	0	0	0	0	0	0	0	0	0	0	0	0	0	0	0	0	0	0	0	0	0	0	0	0	0	0	0	0	0	0	0	0	0	0	0	0	0	0	0	0	0	0	0	0	0	0	0	0	0	0	0	0	0	0	0	0	0	0	0	0	0	0	0	0	0	0	0	0	0	0	0	0	0	0	0	0	0	0	0	0	0	0	0	0	0	0	0	0	0	0	0	0	0	0	0	0	0	0	0	0	0	0	0	0	0	0	0	0	0	0	0	0	0	0	0	0	0.013	0	0.004	0.004	0.004	0.029	0.019	0	0.005	0.015	0.017	0.006	0.004	0	0.005	0.004	0.006	0.005	0.004	0	0.051	0	0.004	0.005	0.054	0.028	0.013	0.025	0.026	0	0	0	0	0	0	0	0	0	0	0	0	0	0	0	0	0	0	0	0	0	0	0	0	0	0	0	0	0	0	0	0	0	0	0	0	0	0	0	0	0	0	0	0	0	0	0	0	0	0	0	0	0	0	0	0	0	0	0.012	0	0.004	0.003	0.003	0.028	0.018	0	0.004	0.015	0.016	0.006	0.003	0	0.004	0.003	0.006	0.004	0.004	0	0.05	0	0.004	0.005	0.053	0.027	0.012	0.025	0.026	0	0	0	0	0	0	0	0	0	0	0	0	0	0	0	0	0	0	0	0	0	0	0	0	0	0	0	0	0	0	0	0	0	0	0	0	0	0	0	0	0	0	0	0	0	0	0	0	0	0	0	0	0	0	0	0	0	0	0	0	0	0	0	0	0	0	0	0	0	0	0	0	0	0	0	0	0	0	0	0	0	0	0	0	0	0	0	0	0	0	0	0	0	0	0	0	0	0	0	0	0	0	0	0	0	0	0	0	0	0	0	0	0	0	0	0	0	0	0	0	0	0	0	0	0	0	0	0	0	0	0	0	0	0	0	0	0	0	0	0	0	0	0	0	0	0.01	0	0.002	0.001	0.001	0.027	0.016	0	0.002	0.013	0.014	0.004	0.002	0	0.002	0.002	0.004	0.003	0.002	0	0.048	0	0.002	0.003	0.052	0.026	0.011	0.023	0.024	0.012	0	0.004	0.003	0.003	0.028	0.018	0	0.004	0.015	0.016	0.005	0.003	0	0.004	0.003	0.005	0.004	0.004	0	0.05	0	0.004	0.005	0.053	0.027	0.012	0.025	0.026	0	0	0	0	0	0	0	0	0	0	0	0	0	0	0	0	0	0	0	0	0	0	0	0	0	0	0	0	0	0	0	0	0	0	0	0	0	0	0	0	0	0	0	0	0	0	0	0	0	0	0	0	0	0	0	0	0	0	0	0	0	0	0	0	0	0	0	0	0	0	0	0	0	0	0	0	0	0	0	0	0	0	0	0	0	0	0	0.011	0	0.002	0.002	0.002	0.027	0.017	0	0.003	0.013	0.015	0.004	0.002	0	0.003	0.002	0.004	0.003	0.002	0	0.049	0	0.002	0.003	0.052	0.026	0.011	0.024	0.024	0	0	0	0	0	0	0	0	0	0	0	0	0	0	0	0	0	0	0	0	0	0	0	0	0	0	0	0	0	0	0	0	0	0	0	0	0	0	0	0	0	0	0	0	0	0	0	0	0	0	0	0	0	0	0	0	0	0	0	0	0	0	0	0	0	0	0	0	0	0	0	0	0	0	0	0	0	0	0	0	0	0	0	0	0	0	0	0	0	0	0	0	0	0	0	0	0	0	0	0	0	0	0	0	0	0	0	0	0	0	0	0	0	0	0	0	0	0	0	0	0	0	0	0	0	0	0	0	0	0	0	0	0	0	0	0	0	0	0	0	0	0	0	0	0
52	CPI-SC0A199B69E	COL10A1_a10b1 complex	simple:Q03692	complex:a10b1 complex	COL10A1		TRUE	FALSE	FALSE	curated	TRUE	0.012	0	0.003	0.003	0.003	0.028	0.018	0	0.004	0.014	0.016	0.005	0.003	0	0.004	0.003	0.005	0.004	0.003	0	0.05	0	0.003	0.005	0.053	0.027	0.012	0.025	0.025	0	0	0	0	0	0	0	0	0	0	0	0	0	0	0	0	0	0	0	0	0	0	0	0	0	0	0	0	0	0.011	0	0.002	0.002	0.002	0.027	0.017	0	0.003	0.014	0.015	0.004	0.002	0	0.003	0.002	0.004	0.003	0.003	0	0.049	0	0.003	0.004	0.052	0.026	0.011	0.024	0.025	0	0	0	0	0	0	0	0	0	0	0	0	0	0	0	0	0	0	0	0	0	0	0	0	0	0	0	0	0	0	0	0	0	0	0	0	0	0	0	0	0	0	0	0	0	0	0	0	0	0	0	0	0	0	0	0	0	0	0.035	0	0.026	0.026	0.026	0.051	0.041	0	0.027	0.037	0.039	0.028	0.026	0	0.027	0.026	0.028	0.027	0.026	0	0.073	0	0.026	0.028	0.076	0.05	0.035	0.048	0.048	0	0	0	0	0	0	0	0	0	0	0	0	0	0	0	0	0	0	0	0	0	0	0	0	0	0	0	0	0	0	0	0	0	0	0	0	0	0	0	0	0	0	0	0	0	0	0	0	0	0	0	0	0	0	0	0	0	0	0	0	0	0	0	0	0	0	0	0	0	0	0	0	0	0	0	0	0	0	0	0	0	0	0	0	0	0	0	0	0	0	0	0	0	0	0	0	0	0	0	0	0	0	0	0	0	0	0	0	0	0	0	0	0	0	0	0	0.013	0	0.004	0.004	0.004	0.029	0.019	0	0.005	0.016	0.017	0.006	0.004	0	0.005	0.004	0.006	0.005	0.005	0	0.051	0	0.005	0.006	0.054	0.028	0.013	0.026	0.027	0.011	0	0.002	0.002	0.002	0.027	0.017	0	0.003	0.013	0.015	0.004	0.002	0	0.003	0.002	0.004	0.003	0.002	0	0.049	0	0.002	0.003	0.052	0.026	0.011	0.024	0.024	0.011	0	0.003	0.002	0.002	0.027	0.017	0	0.003	0.014	0.015	0.005	0.002	0	0.003	0.002	0.005	0.003	0.003	0	0.049	0	0.003	0.004	0.052	0.026	0.011	0.024	0.025	0	0	0	0	0	0	0	0	0	0	0	0	0	0	0	0	0	0	0	0	0	0	0	0	0	0	0	0	0	0	0	0	0	0	0	0	0	0	0	0	0	0	0	0	0	0	0	0	0	0	0	0	0	0	0	0	0	0	0.011	0	0.003	0.002	0.002	0.027	0.017	0	0.003	0.014	0.015	0.005	0.002	0	0.003	0.002	0.005	0.003	0.003	0	0.049	0	0.003	0.004	0.052	0.026	0.011	0.024	0.025	0.011	0	0.002	0.001	0.002	0.027	0.016	0	0.003	0.013	0.014	0.004	0.002	0	0.003	0.002	0.004	0.003	0.002	0	0.048	0	0.002	0.003	0.052	0.026	0.011	0.023	0.024	0.011	0	0.002	0.002	0.002	0.027	0.017	0	0.003	0.013	0.015	0.004	0.002	0	0.003	0.002	0.004	0.003	0.002	0	0.049	0	0.002	0.004	0.052	0.026	0.011	0.024	0.024	0	0	0	0	0	0	0	0	0	0	0	0	0	0	0	0	0	0	0	0	0	0	0	0	0	0	0	0	0	0	0	0	0	0	0	0	0	0	0	0	0	0	0	0	0	0	0	0	0	0	0	0	0	0	0	0	0	0	0	0	0	0	0	0	0	0	0	0	0	0	0	0	0	0	0	0	0	0	0	0	0	0	0	0	0	0	0	0	0	0	0	0	0	0	0	0	0	0	0	0	0	0	0	0	0	0	0	0	0	0	0	0	0	0	0	0	0	0	0	0	0	0	0	0	0	0	0	0	0	0	0	0	0	0	0	0	0	0	0	0	0	0	0	0	0	0.011	0	0.002	0.002	0.002	0.027	0.017	0	0.003	0.014	0.015	0.004	0.002	0	0.003	0.002	0.004	0.003	0.003	0	0.049	0	0.003	0.004	0.052	0.026	0.011	0.024	0.025	0.011	0	0.002	0.001	0.002	0.027	0.016	0	0.003	0.013	0.014	0.004	0.002	0	0.002	0.002	0.004	0.003	0.002	0	0.048	0	0.002	0.003	0.052	0.026	0.011	0.023	0.024	0.012	0	0.004	0.003	0.003	0.029	0.018	0	0.004	0.015	0.016	0.006	0.003	0	0.004	0.004	0.006	0.004	0.004	0	0.05	0	0.004	0.005	0.054	0.028	0.012	0.025	0.026	0	0	0	0	0	0	0	0	0	0	0	0	0	0	0	0	0	0	0	0	0	0	0	0	0	0	0	0	0	0	0	0	0	0	0	0	0	0	0	0	0	0	0	0	0	0	0	0	0	0	0	0	0	0	0	0	0	0	0	0	0	0	0	0	0	0	0	0	0	0	0	0	0	0	0	0	0	0	0	0	0	0	0	0	0	0	0
53	CPI-SC015980AEB	COL14A1_a10b1 complex	simple:Q05707	complex:a10b1 complex	COL14A1		TRUE	FALSE	FALSE	curated	TRUE	0	0	0	0	0	0	0	0	0	0	0	0	0	0	0	0	0	0	0	0	0	0	0	0	0	0	0	0	0	0	0	0	0	0	0	0	0	0	0	0	0	0	0	0	0	0	0	0	0	0	0	0	0	0	0	0	0	0	0.01	0	0.002	0.001	0.001	0.027	0.016	0	0.002	0.013	0.014	0.004	0.001	0	0.002	0.002	0.004	0.002	0.002	0	0.048	0	0.002	0.003	0.051	0.026	0.01	0.023	0.024	0.011	0	0.003	0.002	0.002	0.028	0.017	0	0.003	0.014	0.015	0.005	0.002	0	0.003	0.002	0.005	0.003	0.003	0	0.049	0	0.003	0.004	0.052	0.026	0.011	0.024	0.025	0	0	0	0	0	0	0	0	0	0	0	0	0	0	0	0	0	0	0	0	0	0	0	0	0	0	0	0	0	0.013	0	0.004	0.004	0.004	0.029	0.019	0	0.005	0.015	0.017	0.006	0.004	0	0.005	0.004	0.006	0.005	0.004	0	0.051	0	0.004	0.006	0.054	0.028	0.013	0.026	0.027	0.011	0	0.002	0.002	0.002	0.027	0.017	0	0.003	0.013	0.015	0.004	0.002	0	0.003	0.002	0.004	0.003	0.002	0	0.049	0	0.002	0.003	0.052	0.026	0.011	0.023	0.024	0.021	0	0.012	0.012	0.012	0.037	0.027	0	0.013	0.024	0.025	0.014	0.012	0	0.013	0.012	0.014	0.013	0.013	0	0.059	0	0.012	0.014	0.062	0.036	0.021	0.034	0.035	0	0	0	0	0	0	0	0	0	0	0	0	0	0	0	0	0	0	0	0	0	0	0	0	0	0	0	0	0	0.04	0	0.031	0.031	0.031	0.056	0.046	0	0.032	0.042	0.044	0.033	0.031	0	0.032	0.031	0.033	0.032	0.031	0	0.078	0	0.031	0.032	0.081	0.055	0.04	0.052	0.053	0.401	0	0.392	0.392	0.392	0.417	0.407	0	0.393	0.403	0.405	0.394	0.392	0	0.393	0.392	0.394	0.393	0.392	0	0.439	0	0.392	0.393	0.442	0.416	0.401	0.414	0.414	0	0	0	0	0	0	0	0	0	0	0	0	0	0	0	0	0	0	0	0	0	0	0	0	0	0	0	0	0	0	0	0	0	0	0	0	0	0	0	0	0	0	0	0	0	0	0	0	0	0	0	0	0	0	0	0	0	0	0	0	0	0	0	0	0	0	0	0	0	0	0	0	0	0	0	0	0	0	0	0	0	0	0	0	0	0	0	0	0	0	0	0	0	0	0	0	0	0	0	0	0	0	0	0	0	0	0	0	0	0	0	0	0	0	0	0	0	0	0	0	0	0	0	0	0	0	0	0	0	0	0	0	0	0	0	0	0	0	0	0	0	0	0	0	0	0.011	0	0.002	0.001	0.002	0.027	0.016	0	0.003	0.013	0.014	0.004	0.002	0	0.003	0.002	0.004	0.003	0.002	0	0.048	0	0.002	0.003	0.052	0.026	0.011	0.023	0.024	0.012	0	0.003	0.002	0.003	0.028	0.017	0	0.004	0.014	0.015	0.005	0.003	0	0.004	0.003	0.005	0.004	0.003	0	0.049	0	0.003	0.004	0.053	0.027	0.012	0.024	0.025	0.011	0	0.002	0.002	0.002	0.027	0.017	0	0.003	0.013	0.015	0.004	0.002	0	0.003	0.002	0.004	0.003	0.002	0	0.049	0	0.002	0.003	0.052	0.026	0.011	0.023	0.024	0	0	0	0	0	0	0	0	0	0	0	0	0	0	0	0	0	0	0	0	0	0	0	0	0	0	0	0	0	0.013	0	0.005	0.004	0.004	0.029	0.019	0	0.005	0.016	0.017	0.007	0.004	0	0.005	0.004	0.006	0.005	0.005	0	0.051	0	0.005	0.006	0.054	0.028	0.013	0.026	0.027	0	0	0	0	0	0	0	0	0	0	0	0	0	0	0	0	0	0	0	0	0	0	0	0	0	0	0	0	0	0.011	0	0.002	0.002	0.002	0.027	0.017	0	0.003	0.014	0.015	0.004	0.002	0	0.003	0.002	0.004	0.003	0.003	0	0.049	0	0.003	0.004	0.052	0.026	0.011	0.024	0.025	0.011	0	0.002	0.002	0.002	0.027	0.017	0	0.003	0.014	0.015	0.004	0.002	0	0.003	0.002	0.004	0.003	0.003	0	0.049	0	0.003	0.004	0.052	0.026	0.011	0.024	0.025	0.012	0	0.003	0.003	0.003	0.028	0.018	0	0.004	0.014	0.016	0.005	0.003	0	0.004	0.003	0.005	0.004	0.003	0	0.05	0	0.003	0.004	0.053	0.027	0.012	0.024	0.025	0.014	0	0.005	0.005	0.005	0.03	0.02	0	0.006	0.016	0.018	0.007	0.005	0	0.006	0.005	0.007	0.006	0.005	0	0.052	0	0.005	0.006	0.055	0.029	0.014	0.027	0.027	0	0	0	0	0	0	0	0	0	0	0	0	0	0	0	0	0	0	0	0	0	0	0	0	0	0	0	0	0	0	0	0	0	0	0	0	0	0	0	0	0	0	0	0	0	0	0	0	0	0	0	0	0	0	0	0	0	0	0.354	0	0.345	0.345	0.345	0.37	0.36	0	0.346	0.356	0.358	0.347	0.345	0	0.346	0.345	0.347	0.346	0.345	0	0.392	0	0.345	0.347	0.395	0.369	0.354	0.367	0.368
54	CPI-SC0F94B2CF9	COL16A1_a10b1 complex	simple:Q07092	complex:a10b1 complex	COL16A1		TRUE	FALSE	FALSE	curated	TRUE	0.015	0	0.006	0.006	0.006	0.031	0.021	0	0.007	0.017	0.019	0.008	0.006	0	0.007	0.006	0.008	0.007	0.006	0	0.053	0	0.006	0.008	0.056	0.03	0.015	0.028	0.028	0	0	0	0	0	0	0	0	0	0	0	0	0	0	0	0	0	0	0	0	0	0	0	0	0	0	0	0	0	0	0	0	0	0	0	0	0	0	0	0	0	0	0	0	0	0	0	0	0	0	0	0	0	0	0	0	0	0	0	0	0	0	0	0	0	0	0	0	0	0	0	0	0	0	0	0	0	0	0	0	0	0	0	0	0	0	0	0.012	0	0.003	0.002	0.003	0.028	0.017	0	0.004	0.014	0.015	0.005	0.003	0	0.004	0.003	0.005	0.004	0.003	0	0.049	0	0.003	0.004	0.053	0.027	0.012	0.024	0.025	0	0	0	0	0	0	0	0	0	0	0	0	0	0	0	0	0	0	0	0	0	0	0	0	0	0	0	0	0	0	0	0	0	0	0	0	0	0	0	0	0	0	0	0	0	0	0	0	0	0	0	0	0	0	0	0	0	0	0	0	0	0	0	0	0	0	0	0	0	0	0	0	0	0	0	0	0	0	0	0	0	0	0	0	0	0	0	0	0	0	0	0	0	0	0	0	0	0	0	0	0	0	0	0	0	0	0	0	0	0	0	0	0	0	0	0	0.011	0	0.003	0.002	0.002	0.027	0.017	0	0.003	0.014	0.015	0.005	0.002	0	0.003	0.002	0.005	0.003	0.003	0	0.049	0	0.003	0.004	0.052	0.026	0.011	0.024	0.025	0.065	0	0.056	0.056	0.056	0.081	0.071	0	0.057	0.067	0.069	0.058	0.056	0	0.057	0.056	0.058	0.057	0.056	0	0.103	0	0.056	0.058	0.106	0.08	0.065	0.078	0.078	0.011	0	0.002	0.002	0.002	0.027	0.017	0	0.003	0.013	0.015	0.004	0.002	0	0.003	0.002	0.004	0.003	0.002	0	0.049	0	0.002	0.003	0.052	0.026	0.011	0.023	0.024	0.012	0	0.004	0.003	0.003	0.028	0.018	0	0.004	0.015	0.016	0.006	0.003	0	0.004	0.003	0.006	0.004	0.004	0	0.05	0	0.004	0.005	0.053	0.027	0.012	0.025	0.026	0	0	0	0	0	0	0	0	0	0	0	0	0	0	0	0	0	0	0	0	0	0	0	0	0	0	0	0	0	0	0	0	0	0	0	0	0	0	0	0	0	0	0	0	0	0	0	0	0	0	0	0	0	0	0	0	0	0	0	0	0	0	0	0	0	0	0	0	0	0	0	0	0	0	0	0	0	0	0	0	0	0	0	0	0	0	0	0	0	0	0	0	0	0	0	0	0	0	0	0	0	0	0	0	0	0	0	0	0	0	0	0	0	0	0	0	0.011	0	0.003	0.002	0.002	0.028	0.017	0	0.003	0.014	0.015	0.005	0.002	0	0.003	0.003	0.005	0.003	0.003	0	0.049	0	0.003	0.004	0.053	0.027	0.011	0.024	0.025	0.012	0	0.003	0.003	0.003	0.028	0.018	0	0.004	0.014	0.016	0.005	0.003	0	0.004	0.003	0.005	0.004	0.003	0	0.05	0	0.003	0.005	0.053	0.027	0.012	0.025	0.026	0	0	0	0	0	0	0	0	0	0	0	0	0	0	0	0	0	0	0	0	0	0	0	0	0	0	0	0	0	0	0	0	0	0	0	0	0	0	0	0	0	0	0	0	0	0	0	0	0	0	0	0	0	0	0	0	0	0	0.018	0	0.01	0.009	0.009	0.034	0.024	0	0.01	0.021	0.022	0.012	0.009	0	0.01	0.009	0.012	0.01	0.01	0	0.056	0	0.01	0.011	0.059	0.033	0.018	0.031	0.032	0.013	0	0.004	0.004	0.004	0.029	0.019	0	0.005	0.015	0.017	0.006	0.004	0	0.005	0.004	0.006	0.005	0.004	0	0.051	0	0.004	0.005	0.054	0.028	0.013	0.025	0.026	0.011	0	0.002	0.002	0.002	0.027	0.017	0	0.003	0.013	0.015	0.004	0.002	0	0.003	0.002	0.004	0.003	0.002	0	0.049	0	0.002	0.004	0.052	0.026	0.011	0.024	0.024	0.011	0	0.002	0.002	0.002	0.027	0.017	0	0.003	0.013	0.015	0.004	0.002	0	0.003	0.002	0.004	0.003	0.002	0	0.049	0	0.002	0.004	0.052	0.026	0.011	0.024	0.025	0.011	0	0.003	0.002	0.002	0.027	0.017	0	0.003	0.014	0.015	0.005	0.002	0	0.003	0.002	0.005	0.003	0.003	0	0.049	0	0.003	0.004	0.052	0.026	0.011	0.024	0.025	0.015	0	0.006	0.006	0.006	0.031	0.021	0	0.007	0.017	0.019	0.008	0.006	0	0.007	0.006	0.008	0.007	0.006	0	0.053	0	0.006	0.007	0.056	0.03	0.015	0.028	0.028	0	0	0	0	0	0	0	0	0	0	0	0	0	0	0	0	0	0	0	0	0	0	0	0	0	0	0	0	0	0.013	0	0.004	0.004	0.004	0.029	0.019	0	0.005	0.015	0.017	0.006	0.004	0	0.005	0.004	0.006	0.005	0.004	0	0.051	0	0.004	0.006	0.054	0.028	0.013	0.026	0.026
55	CPI-SC05565E8CE	COL4A6_a10b1 complex	simple:Q14031	complex:a10b1 complex	COL4A6		TRUE	FALSE	FALSE	curated	TRUE	0	0	0	0	0	0	0	0	0	0	0	0	0	0	0	0	0	0	0	0	0	0	0	0	0	0	0	0	0	0	0	0	0	0	0	0	0	0	0	0	0	0	0	0	0	0	0	0	0	0	0	0	0	0	0	0	0	0	0	0	0	0	0	0	0	0	0	0	0	0	0	0	0	0	0	0	0	0	0	0	0	0	0	0	0	0	0	0	0	0	0	0	0	0	0	0	0	0	0	0	0	0	0	0	0	0	0	0	0	0	0	0	0	0	0	0	0	0	0	0	0	0	0	0	0	0	0	0	0	0	0	0	0	0	0	0	0	0	0	0	0	0	0	0	0	0	0	0	0	0	0	0	0	0	0	0	0	0	0	0	0	0	0	0	0	0	0	0	0	0	0	0	0	0	0	0	0	0	0	0	0	0	0	0	0	0	0	0	0	0	0	0	0	0	0	0	0	0	0	0	0	0	0	0	0	0	0	0	0	0	0	0	0	0	0	0	0	0	0	0	0	0	0	0	0	0	0	0	0	0	0	0	0	0	0	0	0	0	0	0	0	0	0	0	0	0	0	0	0	0	0	0	0	0	0	0	0	0	0	0	0	0	0	0	0	0	0	0	0	0	0	0	0	0	0	0	0	0	0	0	0	0	0	0	0	0	0	0	0	0	0	0	0	0	0	0	0	0	0	0	0	0	0	0	0	0	0	0	0	0	0	0	0	0	0	0	0	0	0	0	0	0	0	0	0	0	0	0	0	0	0	0	0	0	0	0	0	0	0	0	0	0	0	0	0	0	0	0	0	0	0	0	0	0	0	0	0	0	0	0	0	0	0	0	0	0	0	0	0	0	0	0	0	0	0	0	0	0	0	0	0	0	0	0	0	0	0	0	0	0	0	0	0	0	0	0	0	0	0	0	0	0	0	0	0	0	0	0	0	0	0	0	0	0	0	0	0	0	0	0	0	0	0	0	0	0	0	0	0	0	0	0	0	0	0	0	0	0	0	0	0	0	0	0	0	0	0	0	0	0	0	0	0	0	0	0	0	0	0	0	0	0	0	0	0	0	0	0	0	0	0	0	0	0	0	0	0	0	0	0	0	0	0	0	0	0	0	0	0	0	0	0	0	0	0	0	0	0	0	0	0	0	0	0	0	0	0	0	0	0	0	0	0	0	0	0	0	0	0	0	0	0	0	0	0	0	0	0	0	0	0	0	0	0	0	0	0	0	0	0	0	0	0	0	0	0	0	0	0	0	0	0	0	0	0	0	0	0	0	0	0	0	0	0	0	0	0	0	0	0	0	0	0	0	0	0	0	0	0	0	0	0	0	0	0	0	0	0	0	0	0	0	0	0	0	0	0	0	0	0	0	0	0	0	0	0	0	0	0	0	0	0	0	0	0	0	0	0	0	0	0	0	0	0	0	0	0	0	0	0	0	0	0	0	0	0	0	0	0	0	0	0	0	0	0	0	0	0	0	0	0	0	0	0	0	0	0	0	0	0	0	0	0	0	0	0	0	0	0	0	0	0	0	0	0	0	0	0	0	0	0	0	0	0	0	0	0	0	0	0	0	0	0	0	0	0	0	0	0	0	0	0	0	0	0	0	0	0	0	0	0	0	0	0	0	0	0	0	0	0	0	0	0	0	0	0	0	0	0	0	0	0	0	0	0	0	0	0	0	0	0	0	0	0	0	0	0	0	0	0	0	0	0	0	0.019	0	0.01	0.01	0.01	0.035	0.025	0	0.011	0.021	0.023	0.012	0.01	0	0.011	0.01	0.012	0.011	0.01	0	0.057	0	0.01	0.012	0.06	0.034	0.019	0.032	0.032	0	0	0	0	0	0	0	0	0	0	0	0	0	0	0	0	0	0	0	0	0	0	0	0	0	0	0	0	0	0.013	0	0.004	0.004	0.004	0.029	0.019	0	0.005	0.016	0.017	0.006	0.004	0	0.005	0.004	0.006	0.005	0.004	0	0.051	0	0.004	0.006	0.054	0.028	0.013	0.026	0.027
56	CPI-SC0517A327B	COL9A3_a10b1 complex	simple:Q14050	complex:a10b1 complex	COL9A3		TRUE	FALSE	FALSE	curated	TRUE	0	0	0	0	0	0	0	0	0	0	0	0	0	0	0	0	0	0	0	0	0	0	0	0	0	0	0	0	0	0.02	0	0.012	0.011	0.011	0.037	0.026	0	0.012	0.023	0.024	0.014	0.012	0	0.012	0.012	0.014	0.012	0.012	0	0.058	0	0.012	0.013	0.062	0.036	0.02	0.033	0.034	0.01	0	0.002	0.001	0.001	0.027	0.016	0	0.002	0.013	0.014	0.004	0.001	0	0.002	0.002	0.004	0.002	0.002	0	0.048	0	0.002	0.003	0.051	0.026	0.01	0.023	0.024	0	0	0	0	0	0	0	0	0	0	0	0	0	0	0	0	0	0	0	0	0	0	0	0	0	0	0	0	0	0.011	0	0.002	0.002	0.002	0.027	0.017	0	0.003	0.014	0.015	0.004	0.002	0	0.003	0.002	0.004	0.003	0.003	0	0.049	0	0.002	0.004	0.052	0.026	0.011	0.024	0.025	0.015	0	0.007	0.006	0.006	0.032	0.021	0	0.007	0.018	0.019	0.009	0.006	0	0.007	0.007	0.009	0.007	0.007	0	0.053	0	0.007	0.008	0.056	0.031	0.015	0.028	0.029	0	0	0	0	0	0	0	0	0	0	0	0	0	0	0	0	0	0	0	0	0	0	0	0	0	0	0	0	0	0.025	0	0.016	0.016	0.016	0.041	0.031	0	0.017	0.027	0.029	0.018	0.016	0	0.017	0.016	0.018	0.017	0.016	0	0.063	0	0.016	0.018	0.066	0.04	0.025	0.038	0.038	0	0	0	0	0	0	0	0	0	0	0	0	0	0	0	0	0	0	0	0	0	0	0	0	0	0	0	0	0	0	0	0	0	0	0	0	0	0	0	0	0	0	0	0	0	0	0	0	0	0	0	0	0	0	0	0	0	0	0	0	0	0	0	0	0	0	0	0	0	0	0	0	0	0	0	0	0	0	0	0	0	0	0	0	0	0	0	0.011	0	0.002	0.002	0.002	0.027	0.017	0	0.003	0.013	0.015	0.004	0.002	0	0.003	0.002	0.004	0.003	0.002	0	0.049	0	0.002	0.004	0.052	0.026	0.011	0.024	0.024	0.011	0	0.002	0.002	0.002	0.027	0.017	0	0.003	0.014	0.015	0.004	0.002	0	0.003	0.002	0.004	0.003	0.003	0	0.049	0	0.003	0.004	0.052	0.026	0.011	0.024	0.025	0	0	0	0	0	0	0	0	0	0	0	0	0	0	0	0	0	0	0	0	0	0	0	0	0	0	0	0	0	0	0	0	0	0	0	0	0	0	0	0	0	0	0	0	0	0	0	0	0	0	0	0	0	0	0	0	0	0	0.01	0	0.002	0.001	0.001	0.027	0.016	0	0.002	0.013	0.014	0.004	0.001	0	0.002	0.002	0.004	0.002	0.002	0	0.048	0	0.002	0.003	0.052	0.026	0.01	0.023	0.024	0.011	0	0.002	0.002	0.002	0.027	0.017	0	0.003	0.014	0.015	0.004	0.002	0	0.003	0.002	0.004	0.003	0.003	0	0.049	0	0.003	0.004	0.052	0.026	0.011	0.024	0.025	0.011	0	0.002	0.002	0.002	0.027	0.017	0	0.003	0.013	0.015	0.004	0.002	0	0.003	0.002	0.004	0.003	0.002	0	0.049	0	0.002	0.003	0.052	0.026	0.011	0.023	0.024	0.011	0	0.002	0.002	0.002	0.027	0.017	0	0.003	0.013	0.015	0.004	0.002	0	0.003	0.002	0.004	0.003	0.002	0	0.049	0	0.002	0.004	0.052	0.026	0.011	0.024	0.024	0	0	0	0	0	0	0	0	0	0	0	0	0	0	0	0	0	0	0	0	0	0	0	0	0	0	0	0	0	0.012	0	0.004	0.003	0.003	0.028	0.018	0	0.004	0.015	0.016	0.006	0.003	0	0.004	0.003	0.006	0.004	0.004	0	0.05	0	0.004	0.005	0.053	0.027	0.012	0.025	0.026	0	0	0	0	0	0	0	0	0	0	0	0	0	0	0	0	0	0	0	0	0	0	0	0	0	0	0	0	0	0.016	0	0.008	0.007	0.007	0.032	0.022	0	0.008	0.019	0.02	0.009	0.007	0	0.008	0.007	0.009	0.008	0.008	0	0.054	0	0.008	0.009	0.057	0.031	0.016	0.029	0.03	0	0	0	0	0	0	0	0	0	0	0	0	0	0	0	0	0	0	0	0	0	0	0	0	0	0	0	0	0	0.011	0	0.002	0.002	0.002	0.027	0.017	0	0.003	0.013	0.015	0.004	0.002	0	0.003	0.002	0.004	0.003	0.002	0	0.049	0	0.002	0.003	0.052	0.026	0.011	0.023	0.024	0	0	0	0	0	0	0	0	0	0	0	0	0	0	0	0	0	0	0	0	0	0	0	0	0	0	0	0	0	0	0	0	0	0	0	0	0	0	0	0	0	0	0	0	0	0	0	0	0	0	0	0	0	0	0	0	0	0	0	0	0	0	0	0	0	0	0	0	0	0	0	0	0	0	0	0	0	0	0	0	0	0	0	0	0	0	0	0.011	0	0.002	0.002	0.002	0.027	0.017	0	0.003	0.014	0.015	0.004	0.002	0	0.003	0.002	0.004	0.003	0.003	0	0.049	0	0.003	0.004	0.052	0.026	0.011	0.024	0.025
57	CPI-SC067EE23E1	COL9A2_a10b1 complex	simple:Q14055	complex:a10b1 complex	COL9A2		TRUE	FALSE	FALSE	curated	TRUE	0.011	0	0.002	0.002	0.002	0.027	0.017	0	0.003	0.014	0.015	0.004	0.002	0	0.003	0.002	0.004	0.003	0.003	0	0.049	0	0.003	0.004	0.052	0.026	0.011	0.024	0.025	0.026	0	0.018	0.017	0.017	0.043	0.032	0	0.018	0.029	0.03	0.02	0.018	0	0.018	0.018	0.02	0.018	0.018	0	0.064	0	0.018	0.019	0.068	0.042	0.026	0.039	0.04	0.021	0	0.012	0.012	0.012	0.037	0.027	0	0.013	0.024	0.025	0.014	0.012	0	0.013	0.012	0.014	0.013	0.013	0	0.059	0	0.013	0.014	0.062	0.036	0.021	0.034	0.035	0	0	0	0	0	0	0	0	0	0	0	0	0	0	0	0	0	0	0	0	0	0	0	0	0	0	0	0	0	0	0	0	0	0	0	0	0	0	0	0	0	0	0	0	0	0	0	0	0	0	0	0	0	0	0	0	0	0	0	0	0	0	0	0	0	0	0	0	0	0	0	0	0	0	0	0	0	0	0	0	0	0	0	0	0	0	0	0.012	0	0.003	0.003	0.003	0.028	0.018	0	0.004	0.014	0.016	0.005	0.003	0	0.004	0.003	0.005	0.004	0.003	0	0.05	0	0.003	0.005	0.053	0.027	0.012	0.025	0.026	0.022	0	0.013	0.013	0.013	0.038	0.028	0	0.014	0.025	0.026	0.015	0.013	0	0.014	0.013	0.015	0.014	0.014	0	0.06	0	0.014	0.015	0.063	0.037	0.022	0.035	0.036	0.035	0	0.027	0.026	0.026	0.052	0.041	0	0.027	0.038	0.039	0.029	0.027	0	0.027	0.027	0.029	0.028	0.027	0	0.073	0	0.027	0.028	0.077	0.051	0.036	0.048	0.049	0.011	0	0.002	0.002	0.002	0.027	0.017	0	0.003	0.013	0.015	0.004	0.002	0	0.003	0.002	0.004	0.003	0.002	0	0.049	0	0.002	0.003	0.052	0.026	0.011	0.023	0.024	0	0	0	0	0	0	0	0	0	0	0	0	0	0	0	0	0	0	0	0	0	0	0	0	0	0	0	0	0	0	0	0	0	0	0	0	0	0	0	0	0	0	0	0	0	0	0	0	0	0	0	0	0	0	0	0	0	0	0.015	0	0.007	0.006	0.006	0.031	0.021	0	0.007	0.018	0.019	0.009	0.006	0	0.007	0.006	0.009	0.007	0.007	0	0.053	0	0.007	0.008	0.056	0.03	0.015	0.028	0.029	0	0	0	0	0	0	0	0	0	0	0	0	0	0	0	0	0	0	0	0	0	0	0	0	0	0	0	0	0	0.017	0	0.009	0.008	0.008	0.033	0.023	0	0.009	0.02	0.021	0.011	0.008	0	0.009	0.008	0.011	0.009	0.009	0	0.055	0	0.009	0.01	0.058	0.032	0.017	0.03	0.031	0.012	0	0.003	0.003	0.003	0.028	0.018	0	0.004	0.014	0.015	0.005	0.003	0	0.004	0.003	0.005	0.004	0.003	0	0.05	0	0.003	0.004	0.053	0.027	0.012	0.024	0.025	0.019	0	0.011	0.01	0.01	0.035	0.025	0	0.011	0.022	0.023	0.013	0.01	0	0.011	0.01	0.012	0.011	0.011	0	0.057	0	0.011	0.012	0.06	0.034	0.019	0.032	0.033	0.02	0	0.012	0.011	0.011	0.037	0.026	0	0.012	0.023	0.024	0.014	0.012	0	0.012	0.012	0.014	0.013	0.012	0	0.058	0	0.012	0.013	0.062	0.036	0.021	0.033	0.034	0.018	0	0.01	0.009	0.009	0.034	0.024	0	0.01	0.021	0.022	0.011	0.009	0	0.01	0.009	0.011	0.01	0.01	0	0.056	0	0.01	0.011	0.059	0.033	0.018	0.031	0.032	0.013	0	0.004	0.004	0.004	0.029	0.019	0	0.005	0.015	0.017	0.006	0.004	0	0.005	0.004	0.006	0.005	0.004	0	0.051	0	0.004	0.006	0.054	0.028	0.013	0.026	0.026	0	0	0	0	0	0	0	0	0	0	0	0	0	0	0	0	0	0	0	0	0	0	0	0	0	0	0	0	0	0.013	0	0.005	0.004	0.004	0.029	0.019	0	0.005	0.016	0.017	0.007	0.004	0	0.005	0.004	0.007	0.005	0.005	0	0.051	0	0.005	0.006	0.054	0.028	0.013	0.026	0.027	0.011	0	0.003	0.002	0.002	0.027	0.017	0	0.003	0.014	0.015	0.005	0.002	0	0.003	0.002	0.005	0.003	0.003	0	0.049	0	0.003	0.004	0.052	0.026	0.011	0.024	0.025	0.011	0	0.002	0.002	0.002	0.027	0.017	0	0.003	0.013	0.015	0.004	0.002	0	0.003	0.002	0.004	0.003	0.002	0	0.049	0	0.002	0.003	0.052	0.026	0.011	0.024	0.024	0.011	0	0.003	0.002	0.002	0.028	0.017	0	0.003	0.014	0.015	0.005	0.002	0	0.003	0.002	0.005	0.003	0.003	0	0.049	0	0.003	0.004	0.052	0.026	0.011	0.024	0.025	0	0	0	0	0	0	0	0	0	0	0	0	0	0	0	0	0	0	0	0	0	0	0	0	0	0	0	0	0	0	0	0	0	0	0	0	0	0	0	0	0	0	0	0	0	0	0	0	0	0	0	0	0	0	0	0	0	0	0.011	0	0.003	0.002	0.002	0.027	0.017	0	0.003	0.014	0.015	0.004	0.002	0	0.003	0.002	0.004	0.003	0.003	0	0.049	0	0.003	0.004	0.052	0.026	0.011	0.024	0.025	0.011	0	0.003	0.002	0.002	0.027	0.017	0	0.003	0.014	0.015	0.005	0.002	0	0.003	0.002	0.005	0.003	0.003	0	0.049	0	0.003	0.004	0.052	0.026	0.011	0.024	0.025
58	CPI-SC09DFB2ACA	COL19A1_a10b1 complex	simple:Q14993	complex:a10b1 complex	COL19A1		TRUE	FALSE	FALSE	curated	TRUE	0.011	0	0.003	0.002	0.002	0.028	0.017	0	0.003	0.014	0.015	0.005	0.002	0	0.003	0.003	0.005	0.003	0.003	0	0.049	0	0.003	0.004	0.053	0.027	0.011	0.024	0.025	0.019	0	0.011	0.01	0.01	0.035	0.025	0	0.011	0.022	0.023	0.013	0.01	0	0.011	0.01	0.013	0.011	0.011	0	0.057	0	0.011	0.012	0.06	0.034	0.019	0.032	0.033	0.011	0	0.002	0.001	0.002	0.027	0.016	0	0.003	0.013	0.014	0.004	0.002	0	0.003	0.002	0.004	0.003	0.002	0	0.048	0	0.002	0.003	0.052	0.026	0.011	0.023	0.024	0.012	0	0.003	0.003	0.003	0.028	0.018	0	0.004	0.014	0.016	0.005	0.003	0	0.004	0.003	0.005	0.004	0.003	0	0.05	0	0.003	0.004	0.053	0.027	0.012	0.024	0.025	0	0	0	0	0	0	0	0	0	0	0	0	0	0	0	0	0	0	0	0	0	0	0	0	0	0	0	0	0	0	0	0	0	0	0	0	0	0	0	0	0	0	0	0	0	0	0	0	0	0	0	0	0	0	0	0	0	0	0	0	0	0	0	0	0	0	0	0	0	0	0	0	0	0	0	0	0	0	0	0	0	0	0	0	0	0	0	0	0	0	0	0	0	0	0	0	0	0	0	0	0	0	0	0	0	0	0	0	0	0	0	0	0	0	0	0	0	0	0	0	0	0	0	0	0	0	0	0	0	0	0	0	0	0	0	0	0	0	0	0	0	0	0	0	0	0	0	0	0	0	0	0	0	0	0	0	0	0	0	0	0	0	0	0	0	0	0	0	0	0	0	0	0	0	0	0	0	0	0	0	0	0	0	0	0	0	0	0	0	0	0	0	0	0	0	0	0	0	0	0	0	0	0	0	0	0	0	0	0	0	0	0	0	0	0	0	0	0	0	0	0	0	0	0	0	0	0	0	0	0	0	0	0	0	0	0	0	0	0	0	0	0	0	0	0	0	0	0	0	0	0	0	0	0	0	0	0	0	0	0	0	0	0	0	0	0	0	0	0	0	0	0	0	0	0	0	0	0	0	0	0	0	0	0	0	0	0	0	0	0	0	0	0	0	0	0	0	0	0	0	0	0	0	0	0	0	0	0	0	0	0	0	0	0	0	0	0	0	0	0.01	0	0.002	0.001	0.001	0.027	0.016	0	0.002	0.013	0.014	0.004	0.002	0	0.002	0.002	0.004	0.002	0.002	0	0.048	0	0.002	0.003	0.052	0.026	0.01	0.023	0.024	0	0	0	0	0	0	0	0	0	0	0	0	0	0	0	0	0	0	0	0	0	0	0	0	0	0	0	0	0	0.011	0	0.002	0.002	0.002	0.027	0.017	0	0.003	0.013	0.015	0.004	0.002	0	0.003	0.002	0.004	0.003	0.002	0	0.049	0	0.002	0.004	0.052	0.026	0.011	0.024	0.024	0.011	0	0.002	0.002	0.002	0.027	0.017	0	0.003	0.013	0.015	0.004	0.002	0	0.003	0.002	0.004	0.003	0.002	0	0.049	0	0.002	0.003	0.052	0.026	0.011	0.023	0.024	0	0	0	0	0	0	0	0	0	0	0	0	0	0	0	0	0	0	0	0	0	0	0	0	0	0	0	0	0	0	0	0	0	0	0	0	0	0	0	0	0	0	0	0	0	0	0	0	0	0	0	0	0	0	0	0	0	0	0	0	0	0	0	0	0	0	0	0	0	0	0	0	0	0	0	0	0	0	0	0	0	0	0	0	0	0	0	0.014	0	0.005	0.005	0.005	0.03	0.02	0	0.006	0.017	0.018	0.007	0.005	0	0.006	0.005	0.007	0.006	0.006	0	0.052	0	0.006	0.007	0.055	0.029	0.014	0.027	0.028	0	0	0	0	0	0	0	0	0	0	0	0	0	0	0	0	0	0	0	0	0	0	0	0	0	0	0	0	0	0	0	0	0	0	0	0	0	0	0	0	0	0	0	0	0	0	0	0	0	0	0	0	0	0	0	0	0	0	0.011	0	0.002	0.002	0.002	0.027	0.017	0	0.003	0.013	0.015	0.004	0.002	0	0.003	0.002	0.004	0.003	0.002	0	0.049	0	0.002	0.003	0.052	0.026	0.011	0.023	0.024	0	0	0	0	0	0	0	0	0	0	0	0	0	0	0	0	0	0	0	0	0	0	0	0	0	0	0	0	0	0.011	0	0.003	0.002	0.002	0.028	0.017	0	0.003	0.014	0.015	0.005	0.002	0	0.003	0.003	0.005	0.003	0.003	0	0.049	0	0.003	0.004	0.053	0.027	0.011	0.024	0.025	0	0	0	0	0	0	0	0	0	0	0	0	0	0	0	0	0	0	0	0	0	0	0	0	0	0	0	0	0
59	CPI-SC090311934	COL24A1_a10b1 complex	simple:Q17RW2	complex:a10b1 complex	COL24A1		TRUE	FALSE	FALSE	curated	TRUE	0	0	0	0	0	0	0	0	0	0	0	0	0	0	0	0	0	0	0	0	0	0	0	0	0	0	0	0	0	0	0	0	0	0	0	0	0	0	0	0	0	0	0	0	0	0	0	0	0	0	0	0	0	0	0	0	0	0	0	0	0	0	0	0	0	0	0	0	0	0	0	0	0	0	0	0	0	0	0	0	0	0	0	0	0	0	0	0	0	0	0	0	0	0	0	0	0	0	0	0	0	0	0	0	0	0	0	0	0	0	0	0	0	0	0	0	0	0	0	0	0	0	0	0	0	0	0	0	0	0	0	0	0	0	0	0	0	0	0	0	0	0	0	0	0	0	0	0	0	0	0	0	0	0	0	0	0	0	0	0	0	0	0	0	0	0	0	0	0	0	0	0	0	0	0	0	0	0	0	0	0	0	0	0	0	0	0	0	0	0	0	0	0	0	0	0	0	0	0	0	0	0	0	0	0	0	0	0	0	0	0	0	0	0	0	0	0	0	0	0	0	0	0	0	0	0	0	0	0	0	0	0	0	0	0	0	0	0	0	0	0	0	0	0	0	0	0	0	0	0	0	0	0	0	0	0	0	0	0	0	0	0.012	0	0.003	0.002	0.003	0.028	0.017	0	0.004	0.014	0.015	0.005	0.003	0	0.004	0.003	0.005	0.004	0.003	0	0.049	0	0.003	0.004	0.053	0.027	0.012	0.024	0.025	0	0	0	0	0	0	0	0	0	0	0	0	0	0	0	0	0	0	0	0	0	0	0	0	0	0	0	0	0	0	0	0	0	0	0	0	0	0	0	0	0	0	0	0	0	0	0	0	0	0	0	0	0	0	0	0	0	0	0.011	0	0.002	0.002	0.002	0.027	0.017	0	0.003	0.014	0.015	0.004	0.002	0	0.003	0.002	0.004	0.003	0.003	0	0.049	0	0.002	0.004	0.052	0.026	0.011	0.024	0.025	0	0	0	0	0	0	0	0	0	0	0	0	0	0	0	0	0	0	0	0	0	0	0	0	0	0	0	0	0	0	0	0	0	0	0	0	0	0	0	0	0	0	0	0	0	0	0	0	0	0	0	0	0	0	0	0	0	0	0	0	0	0	0	0	0	0	0	0	0	0	0	0	0	0	0	0	0	0	0	0	0	0	0	0	0	0	0	0	0	0	0	0	0	0	0	0	0	0	0	0	0	0	0	0	0	0	0	0	0	0	0	0	0	0	0	0	0	0	0	0	0	0	0	0	0	0	0	0	0	0	0	0	0	0	0	0	0	0	0	0	0	0	0	0	0	0.011	0	0.002	0.002	0.002	0.027	0.017	0	0.003	0.014	0.015	0.004	0.002	0	0.003	0.002	0.004	0.003	0.003	0	0.049	0	0.003	0.004	0.052	0.026	0.011	0.024	0.025	0	0	0	0	0	0	0	0	0	0	0	0	0	0	0	0	0	0	0	0	0	0	0	0	0	0	0	0	0	0	0	0	0	0	0	0	0	0	0	0	0	0	0	0	0	0	0	0	0	0	0	0	0	0	0	0	0	0	0	0	0	0	0	0	0	0	0	0	0	0	0	0	0	0	0	0	0	0	0	0	0	0	0	0	0	0	0	0	0	0	0	0	0	0	0	0	0	0	0	0	0	0	0	0	0	0	0	0	0	0	0	0	0	0	0	0	0	0	0	0	0	0	0	0	0	0	0	0	0	0	0	0	0	0	0	0	0	0	0	0	0	0	0	0	0	0	0	0	0	0	0	0	0	0	0	0	0	0	0	0	0	0	0	0	0	0	0	0	0	0	0	0	0	0	0.012	0	0.003	0.003	0.003	0.028	0.018	0	0.004	0.014	0.015	0.005	0.003	0	0.004	0.003	0.005	0.004	0.003	0	0.05	0	0.003	0.004	0.053	0.027	0.012	0.024	0.025	0.019	0	0.01	0.01	0.01	0.035	0.025	0	0.011	0.021	0.023	0.012	0.01	0	0.011	0.01	0.012	0.011	0.01	0	0.057	0	0.01	0.011	0.06	0.034	0.019	0.031	0.032	0.011	0	0.003	0.002	0.002	0.028	0.017	0	0.003	0.014	0.015	0.005	0.002	0	0.003	0.003	0.005	0.003	0.003	0	0.049	0	0.003	0.004	0.052	0.027	0.011	0.024	0.025	0	0	0	0	0	0	0	0	0	0	0	0	0	0	0	0	0	0	0	0	0	0	0	0	0	0	0	0	0
60	CPI-SC05D8C0EF5	COL28A1_a10b1 complex	simple:Q2UY09	complex:a10b1 complex	COL28A1		TRUE	FALSE	FALSE	curated	TRUE	0	0	0	0	0	0	0	0	0	0	0	0	0	0	0	0	0	0	0	0	0	0	0	0	0	0	0	0	0	0	0	0	0	0	0	0	0	0	0	0	0	0	0	0	0	0	0	0	0	0	0	0	0	0	0	0	0	0	0.01	0	0.002	0.001	0.001	0.027	0.016	0	0.002	0.013	0.014	0.004	0.001	0	0.002	0.002	0.004	0.002	0.002	0	0.048	0	0.002	0.003	0.052	0.026	0.01	0.023	0.024	0	0	0	0	0	0	0	0	0	0	0	0	0	0	0	0	0	0	0	0	0	0	0	0	0	0	0	0	0	0	0	0	0	0	0	0	0	0	0	0	0	0	0	0	0	0	0	0	0	0	0	0	0	0	0	0	0	0	0	0	0	0	0	0	0	0	0	0	0	0	0	0	0	0	0	0	0	0	0	0	0	0	0	0	0	0	0	0.012	0	0.004	0.003	0.003	0.029	0.018	0	0.004	0.015	0.016	0.006	0.004	0	0.004	0.004	0.006	0.004	0.004	0	0.05	0	0.004	0.005	0.054	0.028	0.012	0.025	0.026	0	0	0	0	0	0	0	0	0	0	0	0	0	0	0	0	0	0	0	0	0	0	0	0	0	0	0	0	0	0	0	0	0	0	0	0	0	0	0	0	0	0	0	0	0	0	0	0	0	0	0	0	0	0	0	0	0	0	0	0	0	0	0	0	0	0	0	0	0	0	0	0	0	0	0	0	0	0	0	0	0	0	0	0	0	0	0	0	0	0	0	0	0	0	0	0	0	0	0	0	0	0	0	0	0	0	0	0	0	0	0	0	0	0	0	0	0	0	0	0	0	0	0	0	0	0	0	0	0	0	0	0	0	0	0	0	0	0	0	0	0	0	0	0	0	0	0	0	0	0	0	0	0	0	0	0	0	0	0	0	0	0	0	0	0	0	0	0	0	0	0	0	0	0	0	0	0	0	0	0	0	0	0	0	0	0	0	0	0	0	0	0	0	0	0	0	0	0	0	0	0	0	0	0	0	0	0	0	0	0	0	0	0	0	0	0	0	0	0	0	0	0	0	0	0	0	0	0	0	0	0	0	0.01	0	0.002	0.001	0.001	0.027	0.016	0	0.002	0.013	0.014	0.004	0.002	0	0.002	0.002	0.004	0.002	0.002	0	0.048	0	0.002	0.003	0.052	0.026	0.01	0.023	0.024	0	0	0	0	0	0	0	0	0	0	0	0	0	0	0	0	0	0	0	0	0	0	0	0	0	0	0	0	0	0	0	0	0	0	0	0	0	0	0	0	0	0	0	0	0	0	0	0	0	0	0	0	0	0	0	0	0	0	0.011	0	0.002	0.002	0.002	0.027	0.017	0	0.003	0.013	0.014	0.004	0.002	0	0.003	0.002	0.004	0.003	0.002	0	0.048	0	0.002	0.003	0.052	0.026	0.011	0.023	0.024	0	0	0	0	0	0	0	0	0	0	0	0	0	0	0	0	0	0	0	0	0	0	0	0	0	0	0	0	0	0	0	0	0	0	0	0	0	0	0	0	0	0	0	0	0	0	0	0	0	0	0	0	0	0	0	0	0	0	0	0	0	0	0	0	0	0	0	0	0	0	0	0	0	0	0	0	0	0	0	0	0	0	0	0	0	0	0	0.011	0	0.003	0.002	0.002	0.028	0.017	0	0.003	0.014	0.015	0.005	0.002	0	0.003	0.003	0.005	0.003	0.003	0	0.049	0	0.003	0.004	0.053	0.027	0.011	0.024	0.025	0.011	0	0.002	0.002	0.002	0.027	0.017	0	0.003	0.013	0.014	0.004	0.002	0	0.003	0.002	0.004	0.003	0.002	0	0.049	0	0.002	0.003	0.052	0.026	0.011	0.023	0.024	0.011	0	0.002	0.002	0.002	0.027	0.017	0	0.003	0.013	0.015	0.004	0.002	0	0.003	0.002	0.004	0.003	0.002	0	0.049	0	0.002	0.003	0.052	0.026	0.011	0.024	0.024	0.011	0	0.002	0.002	0.002	0.027	0.017	0	0.003	0.014	0.015	0.004	0.002	0	0.003	0.002	0.004	0.003	0.002	0	0.049	0	0.002	0.004	0.052	0.026	0.011	0.024	0.025	0	0	0	0	0	0	0	0	0	0	0	0	0	0	0	0	0	0	0	0	0	0	0	0	0	0	0	0	0	0	0	0	0	0	0	0	0	0	0	0	0	0	0	0	0	0	0	0	0	0	0	0	0	0	0	0	0	0	0	0	0	0	0	0	0	0	0	0	0	0	0	0	0	0	0	0	0	0	0	0	0	0	0	0	0	0	0
61	CPI-SC0725E3A76	COL13A1_a10b1 complex	simple:Q5TAT6	complex:a10b1 complex	COL13A1		FALSE	FALSE	FALSE	curated	TRUE	0.019	0	0.011	0.01	0.01	0.035	0.025	0	0.011	0.022	0.023	0.012	0.01	0	0.011	0.01	0.012	0.011	0.011	0	0.057	0	0.011	0.012	0.06	0.034	0.019	0.032	0.033	0	0	0	0	0	0	0	0	0	0	0	0	0	0	0	0	0	0	0	0	0	0	0	0	0	0	0	0	0	0	0	0	0	0	0	0	0	0	0	0	0	0	0	0	0	0	0	0	0	0	0	0	0	0	0	0	0	0	0.011	0	0.003	0.002	0.002	0.028	0.017	0	0.003	0.014	0.015	0.005	0.003	0	0.003	0.003	0.005	0.004	0.003	0	0.049	0	0.003	0.004	0.053	0.027	0.012	0.024	0.025	0.012	0	0.003	0.003	0.003	0.028	0.018	0	0.004	0.014	0.016	0.005	0.003	0	0.004	0.003	0.005	0.004	0.003	0	0.05	0	0.003	0.004	0.053	0.027	0.012	0.024	0.025	0	0	0	0	0	0	0	0	0	0	0	0	0	0	0	0	0	0	0	0	0	0	0	0	0	0	0	0	0	0	0	0	0	0	0	0	0	0	0	0	0	0	0	0	0	0	0	0	0	0	0	0	0	0	0	0	0	0	0	0	0	0	0	0	0	0	0	0	0	0	0	0	0	0	0	0	0	0	0	0	0	0	0	0	0	0	0	0.023	0	0.015	0.014	0.014	0.04	0.029	0	0.015	0.026	0.027	0.017	0.014	0	0.015	0.015	0.017	0.015	0.015	0	0.061	0	0.015	0.016	0.064	0.039	0.023	0.036	0.037	0.015	0	0.006	0.006	0.006	0.031	0.021	0	0.007	0.017	0.018	0.008	0.006	0	0.007	0.006	0.008	0.007	0.006	0	0.053	0	0.006	0.007	0.056	0.03	0.015	0.027	0.028	0.017	0	0.008	0.007	0.008	0.033	0.022	0	0.009	0.019	0.02	0.01	0.008	0	0.008	0.008	0.01	0.009	0.008	0	0.054	0	0.008	0.009	0.058	0.032	0.017	0.029	0.03	0.011	0	0.003	0.002	0.002	0.027	0.017	0	0.003	0.014	0.015	0.005	0.002	0	0.003	0.002	0.005	0.003	0.003	0	0.049	0	0.003	0.004	0.052	0.026	0.011	0.024	0.025	0.011	0	0.002	0.002	0.002	0.027	0.017	0	0.003	0.014	0.015	0.004	0.002	0	0.003	0.002	0.004	0.003	0.003	0	0.049	0	0.003	0.004	0.052	0.026	0.011	0.024	0.025	0.025	0	0.016	0.016	0.016	0.041	0.031	0	0.017	0.028	0.029	0.018	0.016	0	0.017	0.016	0.018	0.017	0.016	0	0.063	0	0.016	0.018	0.066	0.04	0.025	0.038	0.039	0	0	0	0	0	0	0	0	0	0	0	0	0	0	0	0	0	0	0	0	0	0	0	0	0	0	0	0	0	0.01	0	0.002	0.001	0.001	0.027	0.016	0	0.002	0.013	0.014	0.004	0.001	0	0.002	0.002	0.004	0.002	0.002	0	0.048	0	0.002	0.003	0.052	0.026	0.01	0.023	0.024	0.013	0	0.004	0.004	0.004	0.029	0.019	0	0.005	0.015	0.017	0.006	0.004	0	0.005	0.004	0.006	0.005	0.004	0	0.051	0	0.004	0.005	0.054	0.028	0.013	0.025	0.026	0.011	0	0.002	0.002	0.002	0.027	0.017	0	0.003	0.013	0.015	0.004	0.002	0	0.003	0.002	0.004	0.003	0.002	0	0.049	0	0.002	0.004	0.052	0.026	0.011	0.024	0.025	0.011	0	0.002	0.002	0.002	0.027	0.017	0	0.003	0.013	0.015	0.004	0.002	0	0.003	0.002	0.004	0.003	0.002	0	0.049	0	0.002	0.003	0.052	0.026	0.011	0.023	0.024	0	0	0	0	0	0	0	0	0	0	0	0	0	0	0	0	0	0	0	0	0	0	0	0	0	0	0	0	0	0.022	0	0.014	0.013	0.013	0.038	0.028	0	0.014	0.025	0.026	0.016	0.013	0	0.014	0.013	0.016	0.014	0.014	0	0.06	0	0.014	0.015	0.063	0.037	0.022	0.035	0.036	0	0	0	0	0	0	0	0	0	0	0	0	0	0	0	0	0	0	0	0	0	0	0	0	0	0	0	0	0	0	0	0	0	0	0	0	0	0	0	0	0	0	0	0	0	0	0	0	0	0	0	0	0	0	0	0	0	0	0	0	0	0	0	0	0	0	0	0	0	0	0	0	0	0	0	0	0	0	0	0	0	0	0	0	0	0	0	0.013	0	0.004	0.004	0.004	0.029	0.019	0	0.005	0.015	0.017	0.006	0.004	0	0.005	0.004	0.006	0.005	0.004	0	0.051	0	0.004	0.006	0.054	0.028	0.013	0.026	0.027	0.016	0	0.008	0.007	0.007	0.033	0.022	0	0.008	0.019	0.02	0.01	0.008	0	0.008	0.008	0.01	0.009	0.008	0	0.054	0	0.008	0.009	0.058	0.032	0.017	0.029	0.03	0	0	0	0	0	0	0	0	0	0	0	0	0	0	0	0	0	0	0	0	0	0	0	0	0	0	0	0	0	0.012	0	0.004	0.003	0.003	0.028	0.018	0	0.004	0.015	0.016	0.006	0.003	0	0.004	0.003	0.006	0.004	0.004	0	0.05	0	0.004	0.005	0.053	0.027	0.012	0.025	0.026	0.035	0	0.026	0.026	0.026	0.051	0.041	0	0.027	0.038	0.039	0.028	0.026	0	0.027	0.026	0.028	0.027	0.027	0	0.073	0	0.026	0.028	0.076	0.05	0.035	0.048	0.049
62	CPI-SC0C9CBDD21	COL27A1_a10b1 complex	simple:Q8IZC6	complex:a10b1 complex	COL27A1		TRUE	FALSE	FALSE	curated	TRUE	0	0	0	0	0	0	0	0	0	0	0	0	0	0	0	0	0	0	0	0	0	0	0	0	0	0	0	0	0	0.016	0	0.007	0.007	0.007	0.032	0.022	0	0.008	0.018	0.02	0.009	0.007	0	0.008	0.007	0.009	0.008	0.007	0	0.054	0	0.007	0.009	0.057	0.031	0.016	0.029	0.029	0.012	0	0.004	0.003	0.003	0.029	0.018	0	0.004	0.015	0.016	0.006	0.003	0	0.004	0.004	0.006	0.004	0.004	0	0.05	0	0.004	0.005	0.053	0.028	0.012	0.025	0.026	0.011	0	0.003	0.002	0.002	0.027	0.017	0	0.003	0.014	0.015	0.005	0.002	0	0.003	0.002	0.005	0.003	0.003	0	0.049	0	0.003	0.004	0.052	0.026	0.011	0.024	0.025	0.015	0	0.006	0.006	0.006	0.031	0.021	0	0.007	0.017	0.019	0.008	0.006	0	0.007	0.006	0.008	0.007	0.006	0	0.053	0	0.006	0.008	0.056	0.03	0.015	0.028	0.028	0.02	0	0.011	0.01	0.011	0.036	0.025	0	0.012	0.022	0.023	0.013	0.011	0	0.012	0.011	0.013	0.012	0.011	0	0.057	0	0.011	0.012	0.061	0.035	0.02	0.032	0.033	0.016	0	0.007	0.007	0.007	0.032	0.022	0	0.008	0.018	0.02	0.009	0.007	0	0.008	0.007	0.009	0.008	0.007	0	0.054	0	0.007	0.008	0.057	0.031	0.016	0.028	0.029	0.021	0	0.012	0.012	0.012	0.037	0.027	0	0.013	0.023	0.025	0.014	0.012	0	0.013	0.012	0.014	0.013	0.012	0	0.059	0	0.012	0.013	0.062	0.036	0.021	0.033	0.034	0.024	0	0.015	0.015	0.015	0.04	0.03	0	0.016	0.026	0.028	0.017	0.015	0	0.016	0.015	0.017	0.016	0.015	0	0.062	0	0.015	0.016	0.065	0.039	0.024	0.037	0.037	0.023	0	0.014	0.014	0.014	0.039	0.029	0	0.015	0.026	0.027	0.016	0.014	0	0.015	0.014	0.016	0.015	0.014	0	0.061	0	0.014	0.016	0.064	0.038	0.023	0.036	0.037	0.047	0	0.039	0.038	0.038	0.063	0.053	0	0.039	0.05	0.051	0.041	0.038	0	0.039	0.038	0.041	0.039	0.039	0	0.085	0	0.039	0.04	0.088	0.062	0.047	0.06	0.061	0.013	0	0.004	0.004	0.004	0.029	0.019	0	0.005	0.015	0.017	0.006	0.004	0	0.005	0.004	0.006	0.005	0.004	0	0.051	0	0.004	0.005	0.054	0.028	0.013	0.026	0.026	0.011	0	0.002	0.002	0.002	0.027	0.017	0	0.003	0.014	0.015	0.004	0.002	0	0.003	0.002	0.004	0.003	0.002	0	0.049	0	0.002	0.004	0.052	0.026	0.011	0.024	0.025	0	0	0	0	0	0	0	0	0	0	0	0	0	0	0	0	0	0	0	0	0	0	0	0	0	0	0	0	0	0	0	0	0	0	0	0	0	0	0	0	0	0	0	0	0	0	0	0	0	0	0	0	0	0	0	0	0	0	0.011	0	0.003	0.002	0.002	0.027	0.017	0	0.003	0.014	0.015	0.005	0.002	0	0.003	0.002	0.005	0.003	0.003	0	0.049	0	0.003	0.004	0.052	0.026	0.011	0.024	0.025	0.012	0	0.003	0.002	0.003	0.028	0.017	0	0.004	0.014	0.015	0.005	0.003	0	0.004	0.003	0.005	0.004	0.003	0	0.049	0	0.003	0.004	0.053	0.027	0.012	0.024	0.025	0.013	0	0.004	0.004	0.004	0.029	0.019	0	0.005	0.015	0.017	0.006	0.004	0	0.005	0.004	0.006	0.005	0.004	0	0.051	0	0.004	0.005	0.054	0.028	0.013	0.025	0.026	0.013	0	0.004	0.004	0.004	0.029	0.019	0	0.005	0.015	0.017	0.006	0.004	0	0.005	0.004	0.006	0.005	0.004	0	0.051	0	0.004	0.005	0.054	0.028	0.013	0.025	0.026	0	0	0	0	0	0	0	0	0	0	0	0	0	0	0	0	0	0	0	0	0	0	0	0	0	0	0	0	0	0.016	0	0.007	0.007	0.007	0.032	0.022	0	0.008	0.018	0.02	0.009	0.007	0	0.008	0.007	0.009	0.008	0.007	0	0.054	0	0.007	0.009	0.057	0.031	0.016	0.029	0.03	0.208	0	0.199	0.199	0.199	0.224	0.214	0	0.2	0.21	0.211	0.201	0.199	0	0.2	0.199	0.201	0.2	0.199	0	0.246	0	0.199	0.2	0.249	0.223	0.208	0.22	0.221	0.109	0	0.1	0.1	0.1	0.125	0.115	0	0.101	0.111	0.113	0.102	0.1	0	0.101	0.1	0.102	0.101	0.1	0	0.147	0	0.1	0.101	0.15	0.124	0.109	0.122	0.122	0.058	0	0.05	0.049	0.049	0.074	0.064	0	0.05	0.061	0.062	0.051	0.049	0	0.05	0.049	0.051	0.05	0.05	0	0.096	0	0.05	0.051	0.099	0.073	0.058	0.071	0.072	0.018	0	0.01	0.009	0.009	0.035	0.024	0	0.011	0.021	0.022	0.012	0.01	0	0.01	0.01	0.012	0.011	0.01	0	0.056	0	0.01	0.011	0.06	0.034	0.019	0.031	0.032	0.012	0	0.003	0.003	0.003	0.028	0.018	0	0.004	0.014	0.016	0.005	0.003	0	0.004	0.003	0.005	0.004	0.003	0	0.05	0	0.003	0.004	0.053	0.027	0.012	0.025	0.025	0.107	0	0.098	0.098	0.098	0.123	0.113	0	0.099	0.11	0.111	0.1	0.098	0	0.099	0.098	0.1	0.099	0.099	0	0.145	0	0.099	0.1	0.148	0.122	0.107	0.12	0.121	0.016	0	0.007	0.007	0.007	0.032	0.022	0	0.008	0.018	0.019	0.009	0.007	0	0.008	0.007	0.009	0.008	0.007	0	0.053	0	0.007	0.008	0.057	0.031	0.016	0.028	0.029	0.029	0	0.021	0.02	0.02	0.046	0.035	0	0.021	0.032	0.033	0.023	0.02	0	0.021	0.021	0.023	0.021	0.021	0	0.067	0	0.021	0.022	0.07	0.045	0.029	0.042	0.043
63	CPI-SC0BA1D5E00	COL22A1_a10b1 complex	simple:Q8NFW1	complex:a10b1 complex	COL22A1		TRUE	FALSE	FALSE	curated	TRUE	0	0	0	0	0	0	0	0	0	0	0	0	0	0	0	0	0	0	0	0	0	0	0	0	0	0	0	0	0	0	0	0	0	0	0	0	0	0	0	0	0	0	0	0	0	0	0	0	0	0	0	0	0	0	0	0	0	0	0.01	0	0.002	0.001	0.001	0.027	0.016	0	0.002	0.013	0.014	0.004	0.001	0	0.002	0.001	0.004	0.002	0.002	0	0.048	0	0.002	0.003	0.051	0.026	0.01	0.023	0.024	0	0	0	0	0	0	0	0	0	0	0	0	0	0	0	0	0	0	0	0	0	0	0	0	0	0	0	0	0	0	0	0	0	0	0	0	0	0	0	0	0	0	0	0	0	0	0	0	0	0	0	0	0	0	0	0	0	0	0	0	0	0	0	0	0	0	0	0	0	0	0	0	0	0	0	0	0	0	0	0	0	0	0	0	0	0	0	0	0	0	0	0	0	0	0	0	0	0	0	0	0	0	0	0	0	0	0	0	0	0	0	0	0	0	0	0	0	0	0	0	0	0	0	0	0	0	0	0	0	0	0	0	0	0	0	0	0	0	0	0	0	0	0	0	0	0	0	0	0	0	0	0	0	0	0	0	0	0	0	0	0	0	0	0	0	0	0	0	0	0	0	0	0	0	0	0	0	0	0	0	0	0	0	0	0	0	0	0	0	0	0	0	0	0	0	0	0	0	0	0	0	0	0	0	0	0	0	0	0	0	0	0	0	0	0	0	0	0	0	0	0	0	0	0	0	0	0	0	0	0	0	0	0	0	0	0	0	0	0	0	0	0	0	0	0	0	0	0	0	0	0	0	0	0	0	0	0	0	0	0	0	0	0	0	0	0	0	0	0	0	0	0	0	0	0	0	0	0	0	0	0	0	0	0	0	0	0	0	0	0	0	0	0	0	0	0	0	0	0	0	0	0	0	0	0	0	0	0	0	0	0	0	0	0	0	0	0	0	0	0	0	0	0	0	0	0	0	0	0	0	0	0	0	0	0	0	0	0	0	0	0	0	0	0	0	0	0	0	0.011	0	0.002	0.002	0.002	0.027	0.017	0	0.003	0.013	0.014	0.004	0.002	0	0.003	0.002	0.004	0.003	0.002	0	0.049	0	0.002	0.003	0.052	0.026	0.011	0.023	0.024	0	0	0	0	0	0	0	0	0	0	0	0	0	0	0	0	0	0	0	0	0	0	0	0	0	0	0	0	0	0	0	0	0	0	0	0	0	0	0	0	0	0	0	0	0	0	0	0	0	0	0	0	0	0	0	0	0	0	0.011	0	0.002	0.002	0.002	0.027	0.017	0	0.003	0.013	0.015	0.004	0.002	0	0.003	0.002	0.004	0.003	0.002	0	0.049	0	0.002	0.004	0.052	0.026	0.011	0.024	0.025	0	0	0	0	0	0	0	0	0	0	0	0	0	0	0	0	0	0	0	0	0	0	0	0	0	0	0	0	0	0	0	0	0	0	0	0	0	0	0	0	0	0	0	0	0	0	0	0	0	0	0	0	0	0	0	0	0	0	0.016	0	0.008	0.007	0.007	0.033	0.022	0	0.008	0.019	0.02	0.01	0.008	0	0.008	0.008	0.01	0.009	0.008	0	0.054	0	0.008	0.009	0.058	0.032	0.017	0.029	0.03	0	0	0	0	0	0	0	0	0	0	0	0	0	0	0	0	0	0	0	0	0	0	0	0	0	0	0	0	0	0.011	0	0.002	0.002	0.002	0.027	0.017	0	0.003	0.013	0.015	0.004	0.002	0	0.003	0.002	0.004	0.003	0.002	0	0.049	0	0.002	0.003	0.052	0.026	0.011	0.023	0.024	0.011	0	0.003	0.002	0.002	0.027	0.017	0	0.003	0.014	0.015	0.005	0.002	0	0.003	0.002	0.005	0.003	0.003	0	0.049	0	0.003	0.004	0.052	0.026	0.011	0.024	0.025	0	0	0	0	0	0	0	0	0	0	0	0	0	0	0	0	0	0	0	0	0	0	0	0	0	0	0	0	0	0	0	0	0	0	0	0	0	0	0	0	0	0	0	0	0	0	0	0	0	0	0	0	0	0	0	0	0	0	0	0	0	0	0	0	0	0	0	0	0	0	0	0	0	0	0	0	0	0	0	0	0	0	0	0	0	0	0	0	0	0	0	0	0	0	0	0	0	0	0	0	0	0	0	0	0	0	0	0	0	0	0	0	0	0	0	0
64	CPI-SC0147A8A42	COL26A1_a10b1 complex	simple:Q96A83	complex:a10b1 complex	COL26A1		TRUE	FALSE	FALSE	curated	TRUE	0	0	0	0	0	0	0	0	0	0	0	0	0	0	0	0	0	0	0	0	0	0	0	0	0	0	0	0	0	0	0	0	0	0	0	0	0	0	0	0	0	0	0	0	0	0	0	0	0	0	0	0	0	0	0	0	0	0	0	0	0	0	0	0	0	0	0	0	0	0	0	0	0	0	0	0	0	0	0	0	0	0	0	0	0	0	0	0	0	0	0	0	0	0	0	0	0	0	0	0	0	0	0	0	0	0	0	0	0	0	0	0	0	0	0	0	0.013	0	0.004	0.004	0.004	0.029	0.019	0	0.005	0.015	0.017	0.006	0.004	0	0.005	0.004	0.006	0.005	0.004	0	0.051	0	0.004	0.005	0.054	0.028	0.013	0.025	0.026	0	0	0	0	0	0	0	0	0	0	0	0	0	0	0	0	0	0	0	0	0	0	0	0	0	0	0	0	0	0	0	0	0	0	0	0	0	0	0	0	0	0	0	0	0	0	0	0	0	0	0	0	0	0	0	0	0	0	0	0	0	0	0	0	0	0	0	0	0	0	0	0	0	0	0	0	0	0	0	0	0	0	0	0	0	0	0	0	0	0	0	0	0	0	0	0	0	0	0	0	0	0	0	0	0	0	0	0	0	0	0	0	0	0	0	0	0	0	0	0	0	0	0	0	0	0	0	0	0	0	0	0	0	0	0	0	0	0	0	0	0	0	0	0	0	0	0	0	0	0	0	0	0	0	0	0	0	0	0	0	0	0	0	0	0	0	0	0	0	0	0	0	0	0	0	0	0	0	0	0	0	0	0	0	0	0	0	0	0	0	0	0	0	0	0	0	0	0	0	0	0	0	0	0	0	0	0	0	0	0	0	0	0	0	0	0	0	0	0	0	0	0	0	0	0	0	0	0	0	0	0	0	0	0	0	0	0	0	0	0	0	0	0	0	0	0	0	0	0	0	0	0	0	0	0	0	0	0	0	0	0	0	0	0	0	0	0	0	0	0	0	0	0	0	0	0	0	0	0	0	0	0	0	0	0	0	0	0	0	0	0.011	0	0.002	0.002	0.002	0.027	0.017	0	0.003	0.013	0.015	0.004	0.002	0	0.003	0.002	0.004	0.003	0.002	0	0.049	0	0.002	0.003	0.052	0.026	0.011	0.023	0.024	0	0	0	0	0	0	0	0	0	0	0	0	0	0	0	0	0	0	0	0	0	0	0	0	0	0	0	0	0	0	0	0	0	0	0	0	0	0	0	0	0	0	0	0	0	0	0	0	0	0	0	0	0	0	0	0	0	0	0.011	0	0.002	0.002	0.002	0.027	0.017	0	0.003	0.014	0.015	0.004	0.002	0	0.003	0.002	0.004	0.003	0.002	0	0.049	0	0.002	0.004	0.052	0.026	0.011	0.024	0.025	0	0	0	0	0	0	0	0	0	0	0	0	0	0	0	0	0	0	0	0	0	0	0	0	0	0	0	0	0	0	0	0	0	0	0	0	0	0	0	0	0	0	0	0	0	0	0	0	0	0	0	0	0	0	0	0	0	0	0	0	0	0	0	0	0	0	0	0	0	0	0	0	0	0	0	0	0	0	0	0	0	0	0	0	0	0	0	0.011	0	0.003	0.002	0.002	0.027	0.017	0	0.003	0.014	0.015	0.005	0.002	0	0.003	0.002	0.005	0.003	0.003	0	0.049	0	0.003	0.004	0.052	0.026	0.011	0.024	0.025	0	0	0	0	0	0	0	0	0	0	0	0	0	0	0	0	0	0	0	0	0	0	0	0	0	0	0	0	0	0.011	0	0.002	0.002	0.002	0.027	0.017	0	0.003	0.013	0.015	0.004	0.002	0	0.003	0.002	0.004	0.003	0.002	0	0.049	0	0.002	0.003	0.052	0.026	0.011	0.024	0.024	0	0	0	0	0	0	0	0	0	0	0	0	0	0	0	0	0	0	0	0	0	0	0	0	0	0	0	0	0	0	0	0	0	0	0	0	0	0	0	0	0	0	0	0	0	0	0	0	0	0	0	0	0	0	0	0	0	0	0	0	0	0	0	0	0	0	0	0	0	0	0	0	0	0	0	0	0	0	0	0	0	0	0	0	0	0	0	0	0	0	0	0	0	0	0	0	0	0	0	0	0	0	0	0	0	0	0	0	0	0	0	0	0	0	0	0
65	CPI-SC08938BB1C	COL21A1_a10b1 complex	simple:Q96P44	complex:a10b1 complex	COL21A1		TRUE	FALSE	FALSE	curated	TRUE	0.013	0	0.004	0.004	0.004	0.029	0.019	0	0.005	0.015	0.017	0.006	0.004	0	0.005	0.004	0.006	0.005	0.004	0	0.051	0	0.004	0.006	0.054	0.028	0.013	0.026	0.026	0	0	0	0	0	0	0	0	0	0	0	0	0	0	0	0	0	0	0	0	0	0	0	0	0	0	0	0	0	0.01	0	0.002	0.001	0.001	0.027	0.016	0	0.002	0.013	0.014	0.004	0.001	0	0.002	0.002	0.004	0.002	0.002	0	0.048	0	0.002	0.003	0.051	0.026	0.01	0.023	0.024	0	0	0	0	0	0	0	0	0	0	0	0	0	0	0	0	0	0	0	0	0	0	0	0	0	0	0	0	0	0	0	0	0	0	0	0	0	0	0	0	0	0	0	0	0	0	0	0	0	0	0	0	0	0	0	0	0	0	0.012	0	0.004	0.003	0.003	0.029	0.018	0	0.004	0.015	0.016	0.006	0.003	0	0.004	0.003	0.006	0.004	0.004	0	0.05	0	0.004	0.005	0.053	0.028	0.012	0.025	0.026	0	0	0	0	0	0	0	0	0	0	0	0	0	0	0	0	0	0	0	0	0	0	0	0	0	0	0	0	0	0	0	0	0	0	0	0	0	0	0	0	0	0	0	0	0	0	0	0	0	0	0	0	0	0	0	0	0	0	0	0	0	0	0	0	0	0	0	0	0	0	0	0	0	0	0	0	0	0	0	0	0	0	0	0	0	0	0	0.032	0	0.024	0.023	0.023	0.048	0.038	0	0.024	0.035	0.036	0.026	0.023	0	0.024	0.023	0.026	0.024	0.024	0	0.07	0	0.024	0.025	0.073	0.047	0.032	0.045	0.046	0.051	0	0.043	0.042	0.042	0.067	0.057	0	0.043	0.054	0.055	0.044	0.042	0	0.043	0.042	0.044	0.043	0.043	0	0.089	0	0.043	0.044	0.092	0.066	0.051	0.064	0.065	0.011	0	0.002	0.002	0.002	0.027	0.017	0	0.003	0.013	0.015	0.004	0.002	0	0.003	0.002	0.004	0.003	0.002	0	0.049	0	0.002	0.004	0.052	0.026	0.011	0.024	0.024	0.011	0	0.002	0.002	0.002	0.027	0.017	0	0.003	0.013	0.015	0.004	0.002	0	0.003	0.002	0.004	0.003	0.002	0	0.049	0	0.002	0.004	0.052	0.026	0.011	0.024	0.025	0	0	0	0	0	0	0	0	0	0	0	0	0	0	0	0	0	0	0	0	0	0	0	0	0	0	0	0	0	0	0	0	0	0	0	0	0	0	0	0	0	0	0	0	0	0	0	0	0	0	0	0	0	0	0	0	0	0	0.01	0	0.002	0.001	0.001	0.027	0.016	0	0.002	0.013	0.014	0.004	0.001	0	0.002	0.002	0.004	0.002	0.002	0	0.048	0	0.002	0.003	0.051	0.026	0.01	0.023	0.024	0	0	0	0	0	0	0	0	0	0	0	0	0	0	0	0	0	0	0	0	0	0	0	0	0	0	0	0	0	0.011	0	0.002	0.002	0.002	0.027	0.017	0	0.003	0.013	0.015	0.004	0.002	0	0.003	0.002	0.004	0.003	0.002	0	0.049	0	0.002	0.003	0.052	0.026	0.011	0.024	0.024	0.011	0	0.002	0.002	0.002	0.027	0.017	0	0.003	0.014	0.015	0.004	0.002	0	0.003	0.002	0.004	0.003	0.002	0	0.049	0	0.002	0.004	0.052	0.026	0.011	0.024	0.025	0	0	0	0	0	0	0	0	0	0	0	0	0	0	0	0	0	0	0	0	0	0	0	0	0	0	0	0	0	0.024	0	0.016	0.015	0.015	0.04	0.03	0	0.016	0.027	0.028	0.017	0.015	0	0.016	0.015	0.017	0.016	0.016	0	0.062	0	0.016	0.017	0.065	0.039	0.024	0.037	0.038	0	0	0	0	0	0	0	0	0	0	0	0	0	0	0	0	0	0	0	0	0	0	0	0	0	0	0	0	0	0	0	0	0	0	0	0	0	0	0	0	0	0	0	0	0	0	0	0	0	0	0	0	0	0	0	0	0	0	0	0	0	0	0	0	0	0	0	0	0	0	0	0	0	0	0	0	0	0	0	0	0	0	0	0	0	0	0	0.07	0	0.061	0.061	0.061	0.086	0.076	0	0.062	0.072	0.074	0.063	0.061	0	0.062	0.061	0.063	0.062	0.061	0	0.108	0	0.061	0.062	0.111	0.085	0.07	0.083	0.083	0.033	0	0.025	0.024	0.024	0.05	0.039	0	0.025	0.036	0.037	0.027	0.025	0	0.025	0.025	0.027	0.026	0.025	0	0.071	0	0.025	0.026	0.075	0.049	0.034	0.046	0.047	0.042	0	0.033	0.033	0.033	0.058	0.048	0	0.034	0.045	0.046	0.035	0.033	0	0.034	0.033	0.035	0.034	0.034	0	0.08	0	0.034	0.035	0.083	0.057	0.042	0.055	0.056	0.027	0	0.019	0.018	0.018	0.043	0.033	0	0.019	0.03	0.031	0.021	0.018	0	0.019	0.018	0.021	0.019	0.019	0	0.065	0	0.019	0.02	0.068	0.042	0.027	0.04	0.041	0.027	0	0.019	0.018	0.018	0.043	0.033	0	0.019	0.03	0.031	0.021	0.018	0	0.019	0.018	0.02	0.019	0.019	0	0.065	0	0.019	0.02	0.068	0.042	0.027	0.04	0.041
66	CPI-SC02131C05A	COL12A1_a10b1 complex	simple:Q99715	complex:a10b1 complex	COL12A1		TRUE	FALSE	FALSE	curated	TRUE	0	0	0	0	0	0	0	0	0	0	0	0	0	0	0	0	0	0	0	0	0	0	0	0	0	0	0	0	0	0.014	0	0.006	0.005	0.005	0.031	0.02	0	0.006	0.017	0.018	0.008	0.006	0	0.006	0.006	0.008	0.007	0.006	0	0.052	0	0.006	0.007	0.056	0.03	0.015	0.027	0.028	0	0	0	0	0	0	0	0	0	0	0	0	0	0	0	0	0	0	0	0	0	0	0	0	0	0	0	0	0	0	0	0	0	0	0	0	0	0	0	0	0	0	0	0	0	0	0	0	0	0	0	0	0	0	0	0	0	0	0	0	0	0	0	0	0	0	0	0	0	0	0	0	0	0	0	0	0	0	0	0	0	0	0	0	0	0	0	0.016	0	0.007	0.007	0.007	0.032	0.022	0	0.008	0.018	0.02	0.009	0.007	0	0.008	0.007	0.009	0.008	0.007	0	0.054	0	0.007	0.008	0.057	0.031	0.016	0.029	0.029	0.025	0	0.017	0.016	0.016	0.041	0.031	0	0.017	0.028	0.029	0.018	0.016	0	0.017	0.016	0.018	0.017	0.017	0	0.063	0	0.017	0.018	0.066	0.04	0.025	0.038	0.039	0	0	0	0	0	0	0	0	0	0	0	0	0	0	0	0	0	0	0	0	0	0	0	0	0	0	0	0	0	0	0	0	0	0	0	0	0	0	0	0	0	0	0	0	0	0	0	0	0	0	0	0	0	0	0	0	0	0	0.057	0	0.048	0.048	0.048	0.073	0.063	0	0.049	0.06	0.061	0.05	0.048	0	0.049	0.048	0.05	0.049	0.048	0	0.095	0	0.048	0.05	0.098	0.072	0.057	0.07	0.071	0.136	0	0.127	0.127	0.127	0.152	0.142	0	0.128	0.138	0.14	0.129	0.127	0	0.128	0.127	0.129	0.128	0.127	0	0.174	0	0.127	0.128	0.177	0.151	0.136	0.149	0.149	0	0	0	0	0	0	0	0	0	0	0	0	0	0	0	0	0	0	0	0	0	0	0	0	0	0	0	0	0	0	0	0	0	0	0	0	0	0	0	0	0	0	0	0	0	0	0	0	0	0	0	0	0	0	0	0	0	0	0	0	0	0	0	0	0	0	0	0	0	0	0	0	0	0	0	0	0	0	0	0	0	0	0	0	0	0	0	0	0	0	0	0	0	0	0	0	0	0	0	0	0	0	0	0	0	0	0	0	0	0	0	0	0	0	0	0	0.011	0	0.002	0.002	0.002	0.027	0.017	0	0.003	0.013	0.015	0.004	0.002	0	0.003	0.002	0.004	0.003	0.002	0	0.049	0	0.002	0.003	0.052	0.026	0.011	0.024	0.024	0.011	0	0.002	0.002	0.002	0.027	0.017	0	0.003	0.013	0.015	0.004	0.002	0	0.003	0.002	0.004	0.003	0.002	0	0.049	0	0.002	0.003	0.052	0.026	0.011	0.023	0.024	0.012	0	0.003	0.003	0.003	0.028	0.018	0	0.004	0.014	0.016	0.005	0.003	0	0.004	0.003	0.005	0.004	0.003	0	0.05	0	0.003	0.005	0.053	0.027	0.012	0.025	0.025	0.011	0	0.002	0.002	0.002	0.027	0.017	0	0.003	0.013	0.015	0.004	0.002	0	0.003	0.002	0.004	0.003	0.002	0	0.049	0	0.002	0.004	0.052	0.026	0.011	0.024	0.025	0	0	0	0	0	0	0	0	0	0	0	0	0	0	0	0	0	0	0	0	0	0	0	0	0	0	0	0	0	0.013	0	0.005	0.004	0.004	0.029	0.019	0	0.005	0.016	0.017	0.006	0.004	0	0.005	0.004	0.006	0.005	0.005	0	0.051	0	0.005	0.006	0.054	0.028	0.013	0.026	0.027	0	0	0	0	0	0	0	0	0	0	0	0	0	0	0	0	0	0	0	0	0	0	0	0	0	0	0	0	0	0.011	0	0.002	0.002	0.002	0.027	0.017	0	0.003	0.013	0.015	0.004	0.002	0	0.003	0.002	0.004	0.003	0.002	0	0.049	0	0.002	0.003	0.052	0.026	0.011	0.024	0.024	0.013	0	0.004	0.004	0.004	0.029	0.019	0	0.005	0.015	0.017	0.006	0.004	0	0.005	0.004	0.006	0.005	0.004	0	0.051	0	0.004	0.006	0.054	0.028	0.013	0.026	0.027	0.014	0	0.005	0.005	0.005	0.03	0.02	0	0.006	0.017	0.018	0.007	0.005	0	0.006	0.005	0.007	0.006	0.006	0	0.052	0	0.006	0.007	0.055	0.029	0.014	0.027	0.028	0.013	0	0.004	0.004	0.004	0.029	0.019	0	0.005	0.015	0.017	0.006	0.004	0	0.005	0.004	0.006	0.005	0.004	0	0.051	0	0.004	0.005	0.054	0.028	0.013	0.025	0.026	0.093	0	0.084	0.084	0.084	0.109	0.099	0	0.085	0.095	0.097	0.086	0.084	0	0.085	0.084	0.086	0.085	0.084	0	0.131	0	0.084	0.086	0.134	0.108	0.093	0.106	0.106	0.011	0	0.003	0.002	0.002	0.027	0.017	0	0.003	0.014	0.015	0.005	0.002	0	0.003	0.002	0.005	0.003	0.003	0	0.049	0	0.003	0.004	0.052	0.026	0.011	0.024	0.025	0.066	0	0.057	0.057	0.057	0.082	0.072	0	0.058	0.068	0.07	0.059	0.057	0	0.058	0.057	0.059	0.058	0.057	0	0.104	0	0.057	0.059	0.107	0.081	0.066	0.079	0.079
67	CPI-SC0BF16A11C	COL20A1_a10b1 complex	simple:Q9P218	complex:a10b1 complex	COL20A1		TRUE	FALSE	FALSE	curated	TRUE	0.012	0	0.003	0.003	0.003	0.028	0.018	0	0.004	0.014	0.015	0.005	0.003	0	0.004	0.003	0.005	0.004	0.003	0	0.05	0	0.003	0.004	0.053	0.027	0.012	0.024	0.025	0	0	0	0	0	0	0	0	0	0	0	0	0	0	0	0	0	0	0	0	0	0	0	0	0	0	0	0	0	0.01	0	0.002	0.001	0.001	0.027	0.016	0	0.002	0.013	0.014	0.004	0.001	0	0.002	0.002	0.004	0.002	0.002	0	0.048	0	0.002	0.003	0.051	0.026	0.01	0.023	0.024	0.012	0	0.003	0.003	0.003	0.028	0.018	0	0.004	0.014	0.016	0.005	0.003	0	0.004	0.003	0.005	0.004	0.003	0	0.05	0	0.003	0.004	0.053	0.027	0.012	0.025	0.025	0	0	0	0	0	0	0	0	0	0	0	0	0	0	0	0	0	0	0	0	0	0	0	0	0	0	0	0	0	0	0	0	0	0	0	0	0	0	0	0	0	0	0	0	0	0	0	0	0	0	0	0	0	0	0	0	0	0	0	0	0	0	0	0	0	0	0	0	0	0	0	0	0	0	0	0	0	0	0	0	0	0	0	0	0	0	0	0	0	0	0	0	0	0	0	0	0	0	0	0	0	0	0	0	0	0	0	0	0	0	0	0	0	0	0	0	0	0	0	0	0	0	0	0	0	0	0	0	0	0	0	0	0	0	0	0	0	0	0	0	0	0	0	0	0	0	0	0	0	0	0	0	0	0	0	0	0	0	0	0	0	0	0	0	0	0	0	0	0	0	0	0	0	0	0	0	0	0	0	0	0	0	0	0	0	0	0	0	0	0	0	0	0	0	0	0	0	0	0	0	0	0	0	0.011	0	0.002	0.002	0.002	0.027	0.017	0	0.003	0.013	0.015	0.004	0.002	0	0.003	0.002	0.004	0.003	0.002	0	0.049	0	0.002	0.003	0.052	0.026	0.011	0.024	0.024	0	0	0	0	0	0	0	0	0	0	0	0	0	0	0	0	0	0	0	0	0	0	0	0	0	0	0	0	0	0	0	0	0	0	0	0	0	0	0	0	0	0	0	0	0	0	0	0	0	0	0	0	0	0	0	0	0	0	0.014	0	0.006	0.005	0.005	0.03	0.02	0	0.006	0.017	0.018	0.008	0.005	0	0.006	0.005	0.008	0.006	0.006	0	0.052	0	0.006	0.007	0.055	0.029	0.014	0.027	0.028	0.01	0	0.002	0.001	0.001	0.027	0.016	0	0.002	0.013	0.014	0.004	0.002	0	0.002	0.002	0.004	0.002	0.002	0	0.048	0	0.002	0.003	0.052	0.026	0.01	0.023	0.024	0.011	0	0.002	0.002	0.002	0.027	0.017	0	0.003	0.013	0.015	0.004	0.002	0	0.003	0.002	0.004	0.003	0.002	0	0.049	0	0.002	0.003	0.052	0.026	0.011	0.023	0.024	0.012	0	0.003	0.003	0.003	0.028	0.018	0	0.004	0.014	0.016	0.005	0.003	0	0.004	0.003	0.005	0.004	0.003	0	0.05	0	0.003	0.004	0.053	0.027	0.012	0.024	0.025	0.011	0	0.002	0.002	0.002	0.027	0.017	0	0.003	0.013	0.014	0.004	0.002	0	0.003	0.002	0.004	0.003	0.002	0	0.049	0	0.002	0.003	0.052	0.026	0.011	0.023	0.024	0	0	0	0	0	0	0	0	0	0	0	0	0	0	0	0	0	0	0	0	0	0	0	0	0	0	0	0	0	0	0	0	0	0	0	0	0	0	0	0	0	0	0	0	0	0	0	0	0	0	0	0	0	0	0	0	0	0	0	0	0	0	0	0	0	0	0	0	0	0	0	0	0	0	0	0	0	0	0	0	0	0	0	0	0	0	0	0	0	0	0	0	0	0	0	0	0	0	0	0	0	0	0	0	0	0	0	0	0	0	0	0	0	0	0	0	0	0	0	0	0	0	0	0	0	0	0	0	0	0	0	0	0	0	0	0	0	0	0	0	0	0	0	0	0	0.013	0	0.004	0.004	0.004	0.029	0.019	0	0.005	0.015	0.017	0.006	0.004	0	0.005	0.004	0.006	0.005	0.004	0	0.051	0	0.004	0.005	0.054	0.028	0.013	0.026	0.026	0.012	0	0.003	0.003	0.003	0.028	0.018	0	0.004	0.014	0.016	0.005	0.003	0	0.004	0.003	0.005	0.004	0.003	0	0.05	0	0.003	0.004	0.053	0.027	0.012	0.024	0.025	0	0	0	0	0	0	0	0	0	0	0	0	0	0	0	0	0	0	0	0	0	0	0	0	0	0	0	0	0	0	0	0	0	0	0	0	0	0	0	0	0	0	0	0	0	0	0	0	0	0	0	0	0	0	0	0	0	0	0	0	0	0	0	0	0	0	0	0	0	0	0	0	0	0	0	0	0	0	0	0	0	0	0	0	0	0	0
68	CPI-SC06B4C6DD5	COL17A1_a10b1 complex	simple:Q9UMD9	complex:a10b1 complex	COL17A1		TRUE	FALSE	FALSE	curated	TRUE	0.012	0	0.003	0.003	0.003	0.028	0.018	0	0.004	0.014	0.016	0.005	0.003	0	0.004	0.003	0.005	0.004	0.003	0	0.05	0	0.003	0.004	0.053	0.027	0.012	0.024	0.025	0	0	0	0	0	0	0	0	0	0	0	0	0	0	0	0	0	0	0	0	0	0	0	0	0	0	0	0	0	0	0	0	0	0	0	0	0	0	0	0	0	0	0	0	0	0	0	0	0	0	0	0	0	0	0	0	0	0	0	0	0	0	0	0	0	0	0	0	0	0	0	0	0	0	0	0	0	0	0	0	0	0	0	0	0	0	0	0	0	0	0	0	0	0	0	0	0	0	0	0	0	0	0	0	0	0	0	0	0	0	0	0	0	0	0	0	0	0	0	0	0	0	0	0	0	0	0	0	0	0	0	0	0	0	0	0	0	0	0	0	0	0	0	0	0	0	0	0	0	0	0	0	0	0	0	0	0	0	0	0	0	0	0	0	0	0	0	0	0	0	0	0	0	0	0	0	0	0	0	0	0	0	0	0	0	0	0	0	0	0	0	0	0	0	0	0	0	0	0	0	0	0	0	0	0	0	0	0	0	0	0	0	0	0	0	0	0	0	0	0	0	0	0	0	0	0	0	0	0	0	0	0	0	0	0	0	0	0	0	0	0	0	0	0	0	0	0	0	0	0	0	0	0	0	0	0	0	0	0	0	0	0	0	0	0	0	0	0	0	0	0	0	0	0	0	0	0	0	0	0	0	0	0	0	0	0	0	0	0	0	0	0	0	0	0	0	0	0	0	0	0	0	0	0	0	0	0	0	0	0	0	0	0	0	0	0	0	0	0	0	0	0	0	0	0	0	0	0	0	0	0	0	0	0	0	0	0	0	0	0	0	0	0	0	0	0	0	0	0	0	0	0	0	0	0	0	0	0	0	0	0	0	0	0	0	0	0	0	0	0	0	0	0	0	0	0	0	0	0	0	0	0	0	0	0	0	0	0	0	0	0	0	0	0	0	0	0	0	0	0	0	0	0	0	0	0	0.01	0	0.002	0.001	0.001	0.027	0.016	0	0.002	0.013	0.014	0.004	0.002	0	0.002	0.002	0.004	0.002	0.002	0	0.048	0	0.002	0.003	0.052	0.026	0.01	0.023	0.024	0.011	0	0.002	0.002	0.002	0.027	0.017	0	0.003	0.013	0.015	0.004	0.002	0	0.003	0.002	0.004	0.003	0.002	0	0.049	0	0.002	0.004	0.052	0.026	0.011	0.024	0.025	0.011	0	0.003	0.002	0.002	0.027	0.017	0	0.003	0.014	0.015	0.005	0.002	0	0.003	0.002	0.005	0.003	0.003	0	0.049	0	0.003	0.004	0.052	0.026	0.011	0.024	0.025	0.011	0	0.002	0.002	0.002	0.027	0.017	0	0.003	0.013	0.015	0.004	0.002	0	0.003	0.002	0.004	0.003	0.002	0	0.049	0	0.002	0.003	0.052	0.026	0.011	0.023	0.024	0	0	0	0	0	0	0	0	0	0	0	0	0	0	0	0	0	0	0	0	0	0	0	0	0	0	0	0	0	0.014	0	0.005	0.005	0.005	0.03	0.02	0	0.006	0.016	0.018	0.007	0.005	0	0.006	0.005	0.007	0.006	0.005	0	0.052	0	0.005	0.006	0.055	0.029	0.014	0.026	0.027	0	0	0	0	0	0	0	0	0	0	0	0	0	0	0	0	0	0	0	0	0	0	0	0	0	0	0	0	0	0	0	0	0	0	0	0	0	0	0	0	0	0	0	0	0	0	0	0	0	0	0	0	0	0	0	0	0	0	0	0	0	0	0	0	0	0	0	0	0	0	0	0	0	0	0	0	0	0	0	0	0	0	0	0	0	0	0	0.011	0	0.002	0.002	0.002	0.027	0.017	0	0.003	0.013	0.015	0.004	0.002	0	0.003	0.002	0.004	0.003	0.002	0	0.049	0	0.002	0.003	0.052	0.026	0.011	0.023	0.024	0	0	0	0	0	0	0	0	0	0	0	0	0	0	0	0	0	0	0	0	0	0	0	0	0	0	0	0	0	0	0	0	0	0	0	0	0	0	0	0	0	0	0	0	0	0	0	0	0	0	0	0	0	0	0	0	0	0	0	0	0	0	0	0	0	0	0	0	0	0	0	0	0	0	0	0	0	0	0	0	0	0	0	0	0	0	0	0	0	0	0	0	0	0	0	0	0	0	0	0	0	0	0	0	0	0	0	0	0	0	0	0	0	0	0	0
69	CPI-SC07E0348EF	COL6A6_a11b1 complex	simple:A6NMZ7	complex:a11b1 complex	COL6A6		TRUE	FALSE	FALSE	curated	TRUE	0	0	0	0	0	0	0	0	0	0	0	0	0	0	0	0	0	0	0	0	0	0	0	0	0	0	0	0	0	0	0	0	0	0	0	0	0	0	0	0	0	0	0	0	0	0	0	0	0	0	0	0	0	0	0	0	0	0	0	0	0	0	0	0	0	0	0	0	0	0	0	0	0	0	0	0	0	0	0	0	0	0	0	0	0	0	0	0	0	0	0	0	0	0	0	0	0	0	0	0	0	0	0	0	0	0	0	0	0	0	0	0	0	0	0	0	0.033	0.021	0.008	0.011	0.004	0.031	0.026	0	0.003	0.016	0.109	0.011	0.01	0.016	0.011	0.012	0.008	0.005	0.006	0.006	0.011	0	0.006	0.006	0.007	0.004	0.011	0.008	0.035	0	0	0	0	0	0	0	0	0	0	0	0	0	0	0	0	0	0	0	0	0	0	0	0	0	0	0	0	0	0.034	0.021	0.009	0.012	0.005	0.032	0.027	0	0.004	0.016	0.11	0.011	0.011	0.017	0.012	0.012	0.008	0.006	0.007	0.007	0.012	0	0.006	0.007	0.008	0.005	0.011	0.009	0.036	0	0	0	0	0	0	0	0	0	0	0	0	0	0	0	0	0	0	0	0	0	0	0	0	0	0	0	0	0	0	0	0	0	0	0	0	0	0	0	0	0	0	0	0	0	0	0	0	0	0	0	0	0	0	0	0	0	0	0	0	0	0	0	0	0	0	0	0	0	0	0	0	0	0	0	0	0	0	0	0	0	0	0	0	0	0	0	0	0	0	0	0	0	0	0	0	0	0	0	0	0	0	0	0	0	0	0	0	0	0	0	0	0	0	0	0	0.032	0.02	0.007	0.01	0.003	0.031	0.026	0	0.003	0.015	0.108	0.01	0.009	0.015	0.01	0.011	0.007	0.005	0.005	0.005	0.011	0	0.005	0.006	0.007	0.004	0.01	0.007	0.034	0	0	0	0	0	0	0	0	0	0	0	0	0	0	0	0	0	0	0	0	0	0	0	0	0	0	0	0	0	0	0	0	0	0	0	0	0	0	0	0	0	0	0	0	0	0	0	0	0	0	0	0	0	0	0	0	0	0	0	0	0	0	0	0	0	0	0	0	0	0	0	0	0	0	0	0	0	0	0	0	0	0	0	0	0	0	0	0.032	0.02	0.007	0.01	0.003	0.03	0.025	0	0.002	0.015	0.108	0.01	0.009	0.015	0.01	0.011	0.007	0.004	0.005	0.005	0.01	0	0.005	0.005	0.006	0.003	0.01	0.007	0.034	0	0	0	0	0	0	0	0	0	0	0	0	0	0	0	0	0	0	0	0	0	0	0	0	0	0	0	0	0	0.033	0.02	0.008	0.011	0.004	0.031	0.026	0	0.003	0.016	0.109	0.01	0.01	0.016	0.011	0.011	0.007	0.005	0.006	0.006	0.011	0	0.005	0.006	0.007	0.004	0.01	0.008	0.035	0	0	0	0	0	0	0	0	0	0	0	0	0	0	0	0	0	0	0	0	0	0	0	0	0	0	0	0	0	0	0	0	0	0	0	0	0	0	0	0	0	0	0	0	0	0	0	0	0	0	0	0	0	0	0	0	0	0	0	0	0	0	0	0	0	0	0	0	0	0	0	0	0	0	0	0	0	0	0	0	0	0	0	0	0	0	0	0	0	0	0	0	0	0	0	0	0	0	0	0	0	0	0	0	0	0	0	0	0	0	0	0	0	0	0	0	0	0	0	0	0	0	0	0	0	0	0	0	0	0	0	0	0	0	0	0	0	0	0	0	0	0	0	0	0	0	0	0	0	0	0	0	0	0	0	0	0	0	0	0	0	0	0	0	0	0	0	0	0	0	0	0	0	0	0	0	0	0	0	0	0	0	0	0	0	0	0	0	0	0	0	0	0	0	0	0	0	0	0	0	0	0	0	0	0	0	0	0	0	0	0	0	0	0	0	0	0	0	0	0	0	0	0	0	0	0	0	0	0	0	0	0	0	0	0	0	0	0	0	0	0	0	0	0	0	0	0	0	0	0	0	0	0	0	0	0	0	0	0	0	0	0	0	0	0	0	0	0	0	0	0	0	0	0	0	0	0	0	0	0	0	0	0	0	0	0	0	0	0	0	0.034	0.021	0.009	0.012	0.004	0.032	0.027	0	0.004	0.016	0.11	0.011	0.011	0.017	0.012	0.012	0.008	0.006	0.007	0.007	0.012	0	0.006	0.007	0.008	0.005	0.011	0.009	0.036
70	CPI-SC05CE52A12	COL6A5_a11b1 complex	simple:A8TX70	complex:a11b1 complex	COL6A5		TRUE	FALSE	FALSE	curated	TRUE	0.034	0.021	0.008	0.011	0.004	0.032	0.027	0	0.004	0.016	0.11	0.011	0.011	0.016	0.011	0.012	0.008	0.006	0.007	0.007	0.012	0	0.006	0.007	0.008	0.005	0.011	0.008	0.035	0	0	0	0	0	0	0	0	0	0	0	0	0	0	0	0	0	0	0	0	0	0	0	0	0	0	0	0	0	0.032	0.02	0.007	0.01	0.003	0.03	0.025	0	0.002	0.015	0.108	0.01	0.009	0.015	0.01	0.011	0.007	0.004	0.005	0.005	0.01	0	0.005	0.005	0.006	0.003	0.01	0.007	0.034	0	0	0	0	0	0	0	0	0	0	0	0	0	0	0	0	0	0	0	0	0	0	0	0	0	0	0	0	0	0	0	0	0	0	0	0	0	0	0	0	0	0	0	0	0	0	0	0	0	0	0	0	0	0	0	0	0	0	0	0	0	0	0	0	0	0	0	0	0	0	0	0	0	0	0	0	0	0	0	0	0	0	0	0	0	0	0	0	0	0	0	0	0	0	0	0	0	0	0	0	0	0	0	0	0	0	0	0	0	0	0	0	0	0	0	0	0	0	0	0	0	0	0	0	0	0	0	0	0	0	0	0	0	0	0	0	0	0	0	0	0	0	0	0	0	0	0	0	0	0	0	0	0	0	0	0	0	0	0	0	0	0	0	0	0	0	0	0	0	0	0	0	0	0	0	0	0	0	0	0	0	0	0	0	0	0	0	0	0	0	0	0	0	0	0	0	0	0	0	0	0	0	0	0	0	0	0	0	0	0	0	0	0	0	0	0	0	0	0	0	0	0	0	0	0	0	0	0	0	0	0	0	0	0	0	0	0	0	0	0	0	0	0	0	0	0	0	0	0	0	0	0	0	0	0	0	0	0	0	0	0	0	0	0	0	0	0	0	0	0	0	0	0	0	0	0	0	0	0	0	0	0	0	0	0	0	0	0	0	0	0	0	0	0	0	0	0	0	0	0	0	0	0	0	0	0	0	0	0	0	0	0	0	0	0	0	0	0	0	0	0	0	0	0	0	0	0	0	0	0	0	0	0	0	0	0	0	0	0	0	0	0	0	0	0	0	0	0	0	0	0	0	0	0	0	0	0	0	0	0	0	0	0	0	0	0	0	0	0	0	0	0	0	0	0	0	0	0.032	0.02	0.007	0.01	0.003	0.03	0.026	0	0.003	0.015	0.108	0.01	0.009	0.015	0.01	0.011	0.007	0.004	0.005	0.005	0.011	0	0.005	0.006	0.007	0.004	0.01	0.007	0.034	0.033	0.02	0.007	0.01	0.003	0.031	0.026	0	0.003	0.015	0.108	0.01	0.009	0.015	0.01	0.011	0.007	0.005	0.005	0.006	0.011	0	0.005	0.006	0.007	0.004	0.01	0.007	0.034	0	0	0	0	0	0	0	0	0	0	0	0	0	0	0	0	0	0	0	0	0	0	0	0	0	0	0	0	0	0	0	0	0	0	0	0	0	0	0	0	0	0	0	0	0	0	0	0	0	0	0	0	0	0	0	0	0	0	0	0	0	0	0	0	0	0	0	0	0	0	0	0	0	0	0	0	0	0	0	0	0	0	0	0	0	0	0	0	0	0	0	0	0	0	0	0	0	0	0	0	0	0	0	0	0	0	0	0	0	0	0	0	0	0	0	0	0	0	0	0	0	0	0	0	0	0	0	0	0	0	0	0	0	0	0	0	0	0	0	0	0	0	0	0	0	0	0	0	0	0	0	0	0	0	0	0	0	0	0	0	0	0	0	0	0	0	0	0	0	0	0	0	0	0	0	0	0	0	0	0	0	0	0	0	0	0	0	0	0	0	0	0	0	0	0	0	0	0	0	0	0	0	0	0	0	0	0	0	0	0	0	0	0	0	0	0	0	0	0	0	0	0	0	0	0	0	0	0	0	0	0	0	0	0	0	0	0	0	0	0	0	0	0	0	0	0	0	0	0	0	0	0	0	0	0	0	0	0	0	0	0	0.033	0.02	0.008	0.011	0.004	0.031	0.026	0	0.003	0.015	0.109	0.01	0.01	0.016	0.011	0.011	0.007	0.005	0.006	0.006	0.011	0	0.005	0.006	0.007	0.004	0.01	0.008	0.035	0	0	0	0	0	0	0	0	0	0	0	0	0	0	0	0	0	0	0	0	0	0	0	0	0	0	0	0	0
71	CPI-SC0F7E26271	COL1A1_a11b1 complex	simple:P02452	complex:a11b1 complex	COL1A1		TRUE	FALSE	FALSE	curated	TRUE	0.034	0.022	0.009	0.012	0.005	0.032	0.028	0	0.005	0.017	0.11	0.012	0.011	0.017	0.012	0.013	0.009	0.006	0.007	0.007	0.012	0	0.007	0.007	0.009	0.006	0.012	0.009	0.036	0.039	0.026	0.014	0.017	0.009	0.037	0.032	0	0.009	0.021	0.115	0.016	0.016	0.022	0.017	0.017	0.013	0.011	0.012	0.012	0.017	0	0.011	0.012	0.013	0.01	0.016	0.014	0.041	0.033	0.02	0.008	0.011	0.004	0.031	0.026	0	0.003	0.015	0.109	0.01	0.01	0.016	0.011	0.011	0.007	0.005	0.006	0.006	0.011	0	0.005	0.006	0.007	0.004	0.01	0.008	0.035	0.038	0.025	0.012	0.015	0.008	0.036	0.031	0	0.008	0.02	0.114	0.015	0.015	0.02	0.015	0.016	0.012	0.01	0.011	0.011	0.016	0	0.01	0.011	0.012	0.009	0.015	0.012	0.039	0.034	0.022	0.009	0.012	0.005	0.032	0.027	0	0.004	0.017	0.11	0.012	0.011	0.017	0.012	0.013	0.009	0.006	0.007	0.007	0.012	0	0.007	0.007	0.008	0.005	0.012	0.009	0.036	0	0	0	0	0	0	0	0	0	0	0	0	0	0	0	0	0	0	0	0	0	0	0	0	0	0	0	0	0	0.037	0.024	0.012	0.015	0.007	0.035	0.03	0	0.007	0.019	0.113	0.014	0.014	0.02	0.015	0.015	0.011	0.009	0.01	0.01	0.015	0	0.009	0.01	0.011	0.008	0.014	0.012	0.039	0.044	0.031	0.019	0.022	0.015	0.042	0.037	0	0.014	0.027	0.12	0.021	0.021	0.027	0.022	0.022	0.018	0.016	0.017	0.017	0.022	0	0.016	0.017	0.018	0.015	0.021	0.019	0.046	0.054	0.042	0.029	0.032	0.025	0.053	0.048	0	0.025	0.037	0.13	0.032	0.031	0.037	0.032	0.033	0.029	0.027	0.027	0.028	0.033	0	0.027	0.028	0.029	0.026	0.032	0.029	0.056	0.267	0.255	0.242	0.245	0.238	0.265	0.26	0	0.237	0.25	0.343	0.244	0.244	0.25	0.245	0.245	0.242	0.239	0.24	0.24	0.245	0	0.24	0.24	0.241	0.238	0.244	0.242	0.269	1.297	1.284	1.272	1.275	1.268	1.295	1.29	0	1.267	1.28	1.373	1.274	1.274	1.28	1.275	1.275	1.271	1.269	1.27	1.27	1.275	0	1.269	1.27	1.271	1.268	1.274	1.272	1.299	0.034	0.021	0.009	0.012	0.005	0.032	0.027	0	0.004	0.017	0.11	0.011	0.011	0.017	0.012	0.012	0.008	0.006	0.007	0.007	0.012	0	0.006	0.007	0.008	0.005	0.011	0.009	0.036	0.038	0.025	0.013	0.016	0.009	0.036	0.031	0	0.008	0.02	0.114	0.015	0.015	0.021	0.016	0.016	0.012	0.01	0.011	0.011	0.016	0	0.01	0.011	0.012	0.009	0.015	0.013	0.04	0.052	0.039	0.027	0.03	0.022	0.05	0.045	0	0.022	0.034	0.128	0.029	0.029	0.035	0.03	0.03	0.026	0.024	0.025	0.025	0.03	0	0.024	0.025	0.026	0.023	0.029	0.027	0.054	0.034	0.022	0.009	0.012	0.005	0.032	0.028	0	0.004	0.017	0.11	0.012	0.011	0.017	0.012	0.013	0.009	0.006	0.007	0.007	0.012	0	0.007	0.007	0.008	0.005	0.012	0.009	0.036	0.036	0.024	0.011	0.014	0.007	0.034	0.03	0	0.007	0.019	0.112	0.014	0.013	0.019	0.014	0.015	0.011	0.008	0.009	0.009	0.014	0	0.009	0.009	0.011	0.008	0.014	0.011	0.038	0.041	0.029	0.016	0.019	0.012	0.039	0.035	0	0.012	0.024	0.117	0.019	0.018	0.024	0.019	0.02	0.016	0.013	0.014	0.014	0.02	0	0.014	0.015	0.016	0.013	0.019	0.016	0.043	0.038	0.025	0.012	0.015	0.008	0.036	0.031	0	0.008	0.02	0.113	0.015	0.014	0.02	0.015	0.016	0.012	0.01	0.01	0.011	0.016	0	0.01	0.011	0.012	0.009	0.015	0.012	0.039	0.036	0.024	0.011	0.014	0.007	0.034	0.03	0	0.007	0.019	0.112	0.014	0.013	0.019	0.014	0.015	0.011	0.008	0.009	0.009	0.015	0	0.009	0.01	0.011	0.008	0.014	0.011	0.038	0.043	0.03	0.018	0.021	0.014	0.041	0.036	0	0.013	0.026	0.119	0.02	0.02	0.026	0.021	0.021	0.018	0.015	0.016	0.016	0.021	0	0.016	0.016	0.017	0.014	0.02	0.018	0.045	0.038	0.026	0.013	0.016	0.009	0.036	0.031	0	0.008	0.021	0.114	0.016	0.015	0.021	0.016	0.017	0.013	0.01	0.011	0.011	0.016	0	0.011	0.011	0.012	0.009	0.016	0.013	0.04	0	0	0	0	0	0	0	0	0	0	0	0	0	0	0	0	0	0	0	0	0	0	0	0	0	0	0	0	0	0.048	0.036	0.023	0.026	0.019	0.046	0.042	0	0.018	0.031	0.124	0.026	0.025	0.031	0.026	0.027	0.023	0.02	0.021	0.021	0.026	0	0.021	0.021	0.022	0.02	0.026	0.023	0.05	0.051	0.039	0.026	0.029	0.022	0.05	0.045	0	0.022	0.034	0.127	0.029	0.028	0.034	0.029	0.03	0.026	0.024	0.024	0.024	0.03	0	0.024	0.025	0.026	0.023	0.029	0.026	0.053	0.045	0.032	0.02	0.023	0.016	0.043	0.038	0	0.015	0.027	0.121	0.022	0.022	0.028	0.023	0.023	0.019	0.017	0.018	0.018	0.023	0	0.017	0.018	0.019	0.016	0.022	0.02	0.047	0.048	0.035	0.023	0.026	0.018	0.046	0.041	0	0.018	0.03	0.124	0.025	0.025	0.031	0.026	0.026	0.022	0.02	0.021	0.021	0.026	0	0.02	0.021	0.022	0.019	0.025	0.023	0.05	0.116	0.104	0.091	0.094	0.087	0.115	0.11	0	0.087	0.099	0.192	0.094	0.093	0.099	0.094	0.095	0.091	0.088	0.089	0.089	0.095	0	0.089	0.09	0.091	0.088	0.094	0.091	0.118	0.047	0.034	0.022	0.025	0.017	0.045	0.04	0	0.017	0.029	0.123	0.024	0.024	0.03	0.024	0.025	0.021	0.019	0.02	0.02	0.025	0	0.019	0.02	0.021	0.018	0.024	0.022	0.049	0.305	0.293	0.28	0.283	0.276	0.303	0.298	0	0.275	0.288	0.381	0.283	0.282	0.288	0.283	0.284	0.28	0.277	0.278	0.278	0.283	0	0.278	0.278	0.279	0.276	0.283	0.28	0.307
72	CPI-SC0CF621D48	COL2A1_a11b1 complex	simple:P02458	complex:a11b1 complex	COL2A1		TRUE	FALSE	FALSE	curated	TRUE	0	0	0	0	0	0	0	0	0	0	0	0	0	0	0	0	0	0	0	0	0	0	0	0	0	0	0	0	0	0.035	0.023	0.01	0.013	0.006	0.033	0.028	0	0.005	0.018	0.111	0.013	0.012	0.018	0.013	0.014	0.01	0.007	0.008	0.008	0.013	0	0.008	0.008	0.009	0.006	0.013	0.01	0.037	0	0	0	0	0	0	0	0	0	0	0	0	0	0	0	0	0	0	0	0	0	0	0	0	0	0	0	0	0	0	0	0	0	0	0	0	0	0	0	0	0	0	0	0	0	0	0	0	0	0	0	0	0	0	0	0	0	0	0	0	0	0	0	0	0	0	0	0	0	0	0	0	0	0	0	0	0	0	0	0	0	0	0	0	0	0	0	0	0	0	0	0	0	0	0	0	0	0	0	0	0	0	0	0	0	0	0	0	0	0	0	0	0	0	0	0	0	0	0	0	0	0	0	0	0	0	0	0	0	0	0	0	0	0	0	0	0	0	0	0	0	0	0	0	0	0	0	0	0	0	0	0	0	0	0	0	0	0	0	0	0	0	0	0	0	0	0	0	0	0	0	0	0	0	0	0	0	0	0	0	0	0	0	0	0	0	0	0	0	0	0	0	0	0	0	0	0	0	0	0	0	0	0	0.032	0.02	0.007	0.01	0.003	0.03	0.026	0	0.003	0.015	0.108	0.01	0.009	0.015	0.01	0.011	0.007	0.004	0.005	0.005	0.011	0	0.005	0.006	0.007	0.004	0.01	0.007	0.034	0	0	0	0	0	0	0	0	0	0	0	0	0	0	0	0	0	0	0	0	0	0	0	0	0	0	0	0	0	0	0	0	0	0	0	0	0	0	0	0	0	0	0	0	0	0	0	0	0	0	0	0	0	0	0	0	0	0	0	0	0	0	0	0	0	0	0	0	0	0	0	0	0	0	0	0	0	0	0	0	0	0	0	0	0	0	0	0	0	0	0	0	0	0	0	0	0	0	0	0	0	0	0	0	0	0	0	0	0	0	0	0	0	0	0	0	0	0	0	0	0	0	0	0	0	0	0	0	0	0	0	0	0	0	0	0	0	0	0	0	0	0	0	0	0	0	0	0	0	0	0	0	0	0	0	0	0	0	0	0	0	0	0	0	0	0	0	0	0	0	0	0	0	0	0	0	0	0	0	0	0	0	0	0	0	0	0	0	0	0	0	0	0	0	0	0	0	0	0	0	0	0	0	0.033	0.02	0.007	0.01	0.003	0.031	0.026	0	0.003	0.015	0.108	0.01	0.009	0.015	0.01	0.011	0.007	0.005	0.005	0.006	0.011	0	0.005	0.006	0.007	0.004	0.01	0.007	0.034	0.032	0.02	0.007	0.01	0.003	0.03	0.026	0	0.002	0.015	0.108	0.01	0.009	0.015	0.01	0.011	0.007	0.004	0.005	0.005	0.01	0	0.005	0.005	0.007	0.004	0.01	0.007	0.034	0	0	0	0	0	0	0	0	0	0	0	0	0	0	0	0	0	0	0	0	0	0	0	0	0	0	0	0	0	0	0	0	0	0	0	0	0	0	0	0	0	0	0	0	0	0	0	0	0	0	0	0	0	0	0	0	0	0	0	0	0	0	0	0	0	0	0	0	0	0	0	0	0	0	0	0	0	0	0	0	0	0	0	0	0	0	0	0	0	0	0	0	0	0	0	0	0	0	0	0	0	0	0	0	0	0	0	0	0	0	0	0	0	0	0	0	0	0	0	0	0	0	0	0	0	0	0	0	0	0	0	0	0	0	0	0	0	0	0	0	0	0	0	0	0	0.033	0.02	0.007	0.01	0.003	0.031	0.026	0	0.003	0.015	0.108	0.01	0.009	0.015	0.01	0.011	0.007	0.005	0.005	0.006	0.011	0	0.005	0.006	0.007	0.004	0.01	0.007	0.034	0	0	0	0	0	0	0	0	0	0	0	0	0	0	0	0	0	0	0	0	0	0	0	0	0	0	0	0	0	0	0	0	0	0	0	0	0	0	0	0	0	0	0	0	0	0	0	0	0	0	0	0	0	0	0	0	0	0	0.033	0.02	0.008	0.011	0.004	0.031	0.026	0	0.003	0.016	0.109	0.01	0.01	0.016	0.011	0.011	0.008	0.005	0.006	0.006	0.011	0	0.006	0.006	0.007	0.004	0.01	0.008	0.035	0	0	0	0	0	0	0	0	0	0	0	0	0	0	0	0	0	0	0	0	0	0	0	0	0	0	0	0	0
73	CPI-SC0A8902C85	COL3A1_a11b1 complex	simple:P02461	complex:a11b1 complex	COL3A1		TRUE	FALSE	FALSE	curated	TRUE	0.086	0.074	0.061	0.064	0.057	0.084	0.079	0	0.056	0.069	0.162	0.064	0.063	0.069	0.064	0.065	0.061	0.058	0.059	0.059	0.064	0	0.059	0.059	0.06	0.057	0.064	0.061	0.088	0.035	0.022	0.009	0.012	0.005	0.033	0.028	0	0.005	0.017	0.11	0.012	0.011	0.017	0.012	0.013	0.009	0.007	0.007	0.008	0.013	0	0.007	0.008	0.009	0.006	0.012	0.009	0.036	0.033	0.02	0.008	0.011	0.003	0.031	0.026	0	0.003	0.015	0.109	0.01	0.01	0.016	0.01	0.011	0.007	0.005	0.006	0.006	0.011	0	0.005	0.006	0.007	0.004	0.01	0.008	0.035	0.033	0.02	0.008	0.011	0.004	0.031	0.026	0	0.003	0.016	0.109	0.01	0.01	0.016	0.011	0.011	0.007	0.005	0.006	0.006	0.011	0	0.005	0.006	0.007	0.004	0.01	0.008	0.035	0.036	0.023	0.011	0.014	0.007	0.034	0.029	0	0.006	0.018	0.112	0.013	0.013	0.019	0.014	0.014	0.01	0.008	0.009	0.009	0.014	0	0.008	0.009	0.01	0.007	0.013	0.011	0.038	0.035	0.022	0.01	0.013	0.006	0.033	0.028	0	0.005	0.018	0.111	0.012	0.012	0.018	0.013	0.013	0.009	0.007	0.008	0.008	0.013	0	0.007	0.008	0.009	0.006	0.012	0.01	0.037	0.044	0.031	0.019	0.022	0.015	0.042	0.037	0	0.014	0.027	0.12	0.021	0.021	0.027	0.022	0.022	0.018	0.016	0.017	0.017	0.022	0	0.016	0.017	0.018	0.015	0.021	0.019	0.046	0.044	0.031	0.019	0.022	0.015	0.042	0.037	0	0.014	0.027	0.12	0.021	0.021	0.027	0.022	0.022	0.018	0.016	0.017	0.017	0.022	0	0.016	0.017	0.018	0.015	0.021	0.019	0.046	0.038	0.025	0.013	0.015	0.008	0.036	0.031	0	0.008	0.02	0.114	0.015	0.015	0.021	0.015	0.016	0.012	0.01	0.011	0.011	0.016	0	0.01	0.011	0.012	0.009	0.015	0.013	0.04	0.274	0.261	0.249	0.252	0.244	0.272	0.267	0	0.244	0.256	0.35	0.251	0.251	0.257	0.251	0.252	0.248	0.246	0.247	0.247	0.252	0	0.246	0.247	0.248	0.245	0.251	0.249	0.276	0.987	0.975	0.962	0.965	0.958	0.985	0.981	0	0.957	0.97	1.063	0.965	0.964	0.97	0.965	0.966	0.962	0.959	0.96	0.96	0.965	0	0.96	0.96	0.962	0.959	0.965	0.962	0.989	0.036	0.024	0.011	0.014	0.007	0.035	0.03	0	0.007	0.019	0.112	0.014	0.013	0.019	0.014	0.015	0.011	0.009	0.009	0.009	0.015	0	0.009	0.01	0.011	0.008	0.014	0.011	0.038	0.035	0.023	0.01	0.013	0.006	0.034	0.029	0	0.006	0.018	0.111	0.013	0.012	0.018	0.013	0.014	0.01	0.008	0.008	0.008	0.014	0	0.008	0.009	0.01	0.007	0.013	0.01	0.037	0	0	0	0	0	0	0	0	0	0	0	0	0	0	0	0	0	0	0	0	0	0	0	0	0	0	0	0	0	0.033	0.021	0.008	0.011	0.004	0.031	0.027	0	0.004	0.016	0.109	0.011	0.01	0.016	0.011	0.012	0.008	0.005	0.006	0.006	0.012	0	0.006	0.007	0.008	0.005	0.011	0.008	0.035	0.034	0.021	0.009	0.012	0.005	0.032	0.027	0	0.004	0.016	0.11	0.011	0.011	0.017	0.012	0.012	0.008	0.006	0.007	0.007	0.012	0	0.006	0.007	0.008	0.005	0.011	0.009	0.036	0.034	0.022	0.009	0.012	0.005	0.032	0.027	0	0.004	0.017	0.11	0.012	0.011	0.017	0.012	0.013	0.009	0.006	0.007	0.007	0.012	0	0.007	0.007	0.008	0.005	0.012	0.009	0.036	0.035	0.022	0.01	0.013	0.006	0.033	0.028	0	0.005	0.018	0.111	0.012	0.012	0.018	0.013	0.013	0.009	0.007	0.008	0.008	0.013	0	0.007	0.008	0.009	0.006	0.012	0.01	0.037	0.04	0.028	0.015	0.018	0.011	0.038	0.033	0	0.01	0.023	0.116	0.018	0.017	0.023	0.018	0.019	0.015	0.012	0.013	0.013	0.018	0	0.013	0.013	0.014	0.011	0.018	0.015	0.042	0.039	0.027	0.014	0.017	0.01	0.037	0.032	0	0.009	0.022	0.115	0.017	0.016	0.022	0.017	0.018	0.014	0.011	0.012	0.012	0.017	0	0.012	0.012	0.013	0.01	0.017	0.014	0.041	0.327	0.314	0.302	0.305	0.297	0.325	0.32	0	0.297	0.309	0.403	0.304	0.304	0.31	0.305	0.305	0.301	0.299	0.3	0.3	0.305	0	0.299	0.3	0.301	0.298	0.304	0.302	0.329	0	0	0	0	0	0	0	0	0	0	0	0	0	0	0	0	0	0	0	0	0	0	0	0	0	0	0	0	0	0.035	0.023	0.01	0.013	0.006	0.033	0.029	0	0.006	0.018	0.111	0.013	0.012	0.018	0.013	0.014	0.01	0.007	0.008	0.008	0.014	0	0.008	0.009	0.01	0.007	0.013	0.01	0.037	0.036	0.024	0.011	0.014	0.007	0.034	0.03	0	0.007	0.019	0.112	0.014	0.013	0.019	0.014	0.015	0.011	0.008	0.009	0.009	0.015	0	0.009	0.01	0.011	0.008	0.014	0.011	0.038	0.042	0.029	0.017	0.02	0.012	0.04	0.035	0	0.012	0.024	0.118	0.019	0.019	0.025	0.02	0.02	0.016	0.014	0.015	0.015	0.02	0	0.014	0.015	0.016	0.013	0.019	0.017	0.044	0.038	0.026	0.013	0.016	0.009	0.036	0.032	0	0.009	0.021	0.114	0.016	0.015	0.021	0.016	0.017	0.013	0.01	0.011	0.011	0.017	0	0.011	0.011	0.013	0.01	0.016	0.013	0.04	0	0	0	0	0	0	0	0	0	0	0	0	0	0	0	0	0	0	0	0	0	0	0	0	0	0	0	0	0	0.044	0.031	0.019	0.022	0.015	0.042	0.037	0	0.014	0.027	0.12	0.021	0.021	0.027	0.022	0.022	0.019	0.016	0.017	0.017	0.022	0	0.017	0.017	0.018	0.015	0.021	0.019	0.046	0.156	0.143	0.13	0.133	0.126	0.154	0.149	0	0.126	0.138	0.231	0.133	0.132	0.138	0.133	0.134	0.13	0.128	0.128	0.129	0.134	0	0.128	0.129	0.13	0.127	0.133	0.13	0.157
74	CPI-SC0A0532ADC	COL4A1_a11b1 complex	simple:P02462	complex:a11b1 complex	COL4A1		TRUE	FALSE	FALSE	curated	TRUE	0.184	0.171	0.159	0.162	0.155	0.182	0.177	0	0.154	0.167	0.26	0.161	0.161	0.167	0.162	0.162	0.158	0.156	0.157	0.157	0.162	0	0.157	0.157	0.158	0.155	0.161	0.159	0.186	0.049	0.037	0.024	0.027	0.02	0.047	0.042	0	0.019	0.032	0.125	0.027	0.026	0.032	0.027	0.028	0.024	0.021	0.022	0.022	0.027	0	0.022	0.022	0.023	0.02	0.027	0.024	0.051	0.036	0.024	0.011	0.014	0.007	0.035	0.03	0	0.007	0.019	0.112	0.014	0.013	0.019	0.014	0.015	0.011	0.009	0.009	0.009	0.015	0	0.009	0.01	0.011	0.008	0.014	0.011	0.038	0.047	0.034	0.022	0.025	0.018	0.045	0.04	0	0.017	0.03	0.123	0.024	0.024	0.03	0.025	0.025	0.022	0.019	0.02	0.02	0.025	0	0.02	0.02	0.021	0.018	0.024	0.022	0.049	0.04	0.027	0.015	0.018	0.01	0.038	0.033	0	0.01	0.022	0.116	0.017	0.017	0.023	0.018	0.018	0.014	0.012	0.013	0.013	0.018	0	0.012	0.013	0.014	0.011	0.017	0.015	0.042	0.12	0.107	0.095	0.098	0.091	0.118	0.113	0	0.09	0.103	0.196	0.097	0.097	0.103	0.098	0.098	0.094	0.092	0.093	0.093	0.098	0	0.092	0.093	0.094	0.091	0.097	0.095	0.122	0.25	0.237	0.225	0.228	0.221	0.248	0.243	0	0.22	0.233	0.326	0.227	0.227	0.233	0.228	0.228	0.225	0.222	0.223	0.223	0.228	0	0.223	0.223	0.224	0.221	0.227	0.225	0.252	0.044	0.031	0.019	0.022	0.015	0.042	0.037	0	0.014	0.027	0.12	0.021	0.021	0.027	0.022	0.022	0.018	0.016	0.017	0.017	0.022	0	0.016	0.017	0.018	0.015	0.021	0.019	0.046	0.042	0.029	0.017	0.019	0.012	0.04	0.035	0	0.012	0.024	0.118	0.019	0.019	0.024	0.019	0.02	0.016	0.014	0.015	0.015	0.02	0	0.014	0.015	0.016	0.013	0.019	0.017	0.044	0.325	0.312	0.3	0.303	0.295	0.323	0.318	0	0.295	0.307	0.401	0.302	0.302	0.308	0.303	0.303	0.299	0.297	0.298	0.298	0.303	0	0.297	0.298	0.299	0.296	0.302	0.3	0.327	0.759	0.747	0.734	0.737	0.73	0.757	0.753	0	0.729	0.742	0.835	0.737	0.736	0.742	0.737	0.738	0.734	0.731	0.732	0.732	0.737	0	0.732	0.732	0.734	0.731	0.737	0.734	0.761	0.042	0.03	0.017	0.02	0.013	0.04	0.035	0	0.012	0.025	0.118	0.02	0.019	0.025	0.02	0.021	0.017	0.014	0.015	0.015	0.02	0	0.015	0.015	0.016	0.013	0.02	0.017	0.044	0.041	0.028	0.016	0.019	0.012	0.039	0.034	0	0.011	0.024	0.117	0.018	0.018	0.024	0.019	0.019	0.015	0.013	0.014	0.014	0.019	0	0.014	0.014	0.015	0.012	0.018	0.016	0.043	0.04	0.027	0.014	0.017	0.01	0.038	0.033	0	0.01	0.022	0.115	0.017	0.016	0.022	0.017	0.018	0.014	0.012	0.012	0.013	0.018	0	0.012	0.013	0.014	0.011	0.017	0.014	0.041	0.036	0.023	0.01	0.013	0.006	0.034	0.029	0	0.006	0.018	0.112	0.013	0.013	0.018	0.013	0.014	0.01	0.008	0.008	0.009	0.014	0	0.008	0.009	0.01	0.007	0.013	0.01	0.037	0.04	0.027	0.015	0.018	0.01	0.038	0.033	0	0.01	0.022	0.116	0.017	0.017	0.023	0.018	0.018	0.014	0.012	0.013	0.013	0.018	0	0.012	0.013	0.014	0.011	0.017	0.015	0.042	0.049	0.037	0.024	0.027	0.02	0.047	0.042	0	0.019	0.032	0.125	0.027	0.026	0.032	0.027	0.028	0.024	0.021	0.022	0.022	0.027	0	0.022	0.022	0.023	0.02	0.027	0.024	0.051	0.045	0.032	0.02	0.023	0.016	0.043	0.038	0	0.015	0.028	0.121	0.022	0.022	0.028	0.023	0.023	0.02	0.017	0.018	0.018	0.023	0	0.018	0.018	0.019	0.016	0.022	0.02	0.047	0.052	0.04	0.027	0.03	0.023	0.051	0.046	0	0.023	0.035	0.128	0.03	0.029	0.035	0.03	0.031	0.027	0.025	0.025	0.025	0.031	0	0.025	0.026	0.027	0.024	0.03	0.027	0.054	0.05	0.038	0.025	0.028	0.021	0.048	0.044	0	0.02	0.033	0.126	0.028	0.027	0.033	0.028	0.029	0.025	0.022	0.023	0.023	0.028	0	0.023	0.023	0.025	0.022	0.028	0.025	0.052	0.253	0.241	0.228	0.231	0.224	0.251	0.247	0	0.224	0.236	0.329	0.231	0.23	0.236	0.231	0.232	0.228	0.225	0.226	0.226	0.231	0	0.226	0.226	0.228	0.225	0.231	0.228	0.255	0.053	0.041	0.028	0.031	0.024	0.051	0.046	0	0.023	0.036	0.129	0.031	0.03	0.036	0.031	0.032	0.028	0.025	0.026	0.026	0.031	0	0.026	0.026	0.027	0.024	0.031	0.028	0.055	0.104	0.092	0.079	0.082	0.075	0.102	0.097	0	0.074	0.087	0.18	0.082	0.081	0.087	0.082	0.083	0.079	0.076	0.077	0.077	0.082	0	0.077	0.077	0.078	0.075	0.082	0.079	0.106	0.067	0.054	0.042	0.045	0.037	0.065	0.06	0	0.037	0.049	0.143	0.044	0.044	0.05	0.045	0.045	0.041	0.039	0.04	0.04	0.045	0	0.039	0.04	0.041	0.038	0.044	0.042	0.069	1.005	0.993	0.98	0.983	0.976	1.003	0.999	0	0.975	0.988	1.081	0.983	0.982	0.988	0.983	0.984	0.98	0.977	0.978	0.978	0.983	0	0.978	0.978	0.98	0.977	0.983	0.98	1.007	0.486	0.474	0.461	0.464	0.457	0.484	0.48	0	0.457	0.469	0.562	0.464	0.463	0.469	0.464	0.465	0.461	0.458	0.459	0.459	0.464	0	0.459	0.459	0.461	0.458	0.464	0.461	0.488	1.205	1.192	1.179	1.182	1.175	1.203	1.198	0	1.175	1.187	1.28	1.182	1.181	1.187	1.182	1.183	1.179	1.177	1.177	1.178	1.183	0	1.177	1.178	1.179	1.176	1.182	1.179	1.206	0.476	0.463	0.45	0.453	0.446	0.474	0.469	0	0.446	0.458	0.551	0.453	0.452	0.458	0.453	0.454	0.45	0.448	0.448	0.449	0.454	0	0.448	0.449	0.45	0.447	0.453	0.45	0.477	0.209	0.197	0.184	0.187	0.18	0.207	0.203	0	0.18	0.192	0.285	0.187	0.186	0.192	0.187	0.188	0.184	0.181	0.182	0.182	0.188	0	0.182	0.182	0.184	0.181	0.187	0.184	0.211
75	CPI-SC0CFF5E19D	FN1_a11b1 complex	simple:P02751	complex:a11b1 complex	FN1		TRUE	FALSE	FALSE	curated	TRUE	0.319	0.307	0.294	0.297	0.29	0.317	0.313	0	0.29	0.302	0.395	0.297	0.296	0.302	0.297	0.298	0.294	0.291	0.292	0.292	0.297	0	0.292	0.292	0.294	0.291	0.297	0.294	0.321	0.041	0.029	0.016	0.019	0.012	0.04	0.035	0	0.012	0.024	0.117	0.019	0.018	0.024	0.019	0.02	0.016	0.013	0.014	0.014	0.02	0	0.014	0.015	0.016	0.013	0.019	0.016	0.043	0.036	0.023	0.011	0.014	0.007	0.034	0.029	0	0.006	0.019	0.112	0.013	0.013	0.019	0.014	0.014	0.011	0.008	0.009	0.009	0.014	0	0.009	0.009	0.01	0.007	0.013	0.011	0.038	0.089	0.077	0.064	0.067	0.06	0.087	0.083	0	0.06	0.072	0.165	0.067	0.066	0.072	0.067	0.068	0.064	0.061	0.062	0.062	0.068	0	0.062	0.063	0.064	0.061	0.067	0.064	0.091	0.035	0.022	0.01	0.013	0.006	0.033	0.028	0	0.005	0.018	0.111	0.012	0.012	0.018	0.013	0.013	0.009	0.007	0.008	0.008	0.013	0	0.007	0.008	0.009	0.006	0.012	0.01	0.037	0.42	0.408	0.395	0.398	0.391	0.418	0.413	0	0.39	0.403	0.496	0.398	0.397	0.403	0.398	0.399	0.395	0.392	0.393	0.393	0.398	0	0.393	0.393	0.394	0.391	0.398	0.395	0.422	0.055	0.043	0.03	0.033	0.026	0.053	0.049	0	0.026	0.038	0.131	0.033	0.032	0.038	0.033	0.034	0.03	0.027	0.028	0.028	0.033	0	0.028	0.028	0.03	0.027	0.033	0.03	0.057	0.061	0.048	0.035	0.038	0.031	0.059	0.054	0	0.031	0.043	0.137	0.038	0.037	0.043	0.038	0.039	0.035	0.033	0.033	0.034	0.039	0	0.033	0.034	0.035	0.032	0.038	0.035	0.062	0.037	0.024	0.012	0.014	0.007	0.035	0.03	0	0.007	0.019	0.113	0.014	0.014	0.019	0.014	0.015	0.011	0.009	0.01	0.01	0.015	0	0.009	0.01	0.011	0.008	0.014	0.012	0.039	0.251	0.238	0.225	0.228	0.221	0.249	0.244	0	0.221	0.233	0.327	0.228	0.228	0.233	0.228	0.229	0.225	0.223	0.224	0.224	0.229	0	0.223	0.224	0.225	0.222	0.228	0.225	0.252	0.99	0.978	0.965	0.968	0.961	0.989	0.984	0	0.961	0.973	1.066	0.968	0.967	0.973	0.968	0.969	0.965	0.963	0.963	0.964	0.969	0	0.963	0.964	0.965	0.962	0.968	0.965	0.992	0.04	0.028	0.015	0.018	0.011	0.039	0.034	0	0.011	0.023	0.116	0.018	0.017	0.023	0.018	0.019	0.015	0.013	0.013	0.013	0.019	0	0.013	0.014	0.015	0.012	0.018	0.015	0.042	0.045	0.032	0.02	0.022	0.015	0.043	0.038	0	0.015	0.027	0.121	0.022	0.022	0.028	0.022	0.023	0.019	0.017	0.018	0.018	0.023	0	0.017	0.018	0.019	0.016	0.022	0.02	0.047	0	0	0	0	0	0	0	0	0	0	0	0	0	0	0	0	0	0	0	0	0	0	0	0	0	0	0	0	0	0.034	0.021	0.009	0.012	0.004	0.032	0.027	0	0.004	0.016	0.11	0.011	0.011	0.017	0.012	0.012	0.008	0.006	0.007	0.007	0.012	0	0.006	0.007	0.008	0.005	0.011	0.009	0.036	0.04	0.028	0.015	0.018	0.011	0.038	0.034	0	0.011	0.023	0.116	0.018	0.017	0.023	0.018	0.019	0.015	0.012	0.013	0.013	0.019	0	0.013	0.014	0.015	0.012	0.018	0.015	0.042	0.162	0.15	0.137	0.14	0.133	0.16	0.156	0	0.133	0.145	0.238	0.14	0.139	0.145	0.14	0.141	0.137	0.134	0.135	0.135	0.141	0	0.135	0.136	0.137	0.134	0.14	0.137	0.164	0.219	0.207	0.194	0.197	0.19	0.217	0.213	0	0.19	0.202	0.295	0.197	0.196	0.202	0.197	0.198	0.194	0.191	0.192	0.192	0.197	0	0.192	0.192	0.194	0.191	0.197	0.194	0.221	0.111	0.099	0.086	0.089	0.082	0.109	0.104	0	0.081	0.094	0.187	0.089	0.088	0.094	0.089	0.09	0.086	0.083	0.084	0.084	0.089	0	0.084	0.084	0.085	0.082	0.089	0.086	0.113	0.042	0.029	0.017	0.02	0.013	0.04	0.035	0	0.012	0.025	0.118	0.019	0.019	0.025	0.02	0.02	0.017	0.014	0.015	0.015	0.02	0	0.015	0.015	0.016	0.013	0.019	0.017	0.044	0.708	0.696	0.683	0.686	0.679	0.706	0.701	0	0.678	0.691	0.784	0.686	0.685	0.691	0.686	0.687	0.683	0.68	0.681	0.681	0.686	0	0.681	0.681	0.682	0.679	0.686	0.683	0.71	0.054	0.041	0.029	0.032	0.024	0.052	0.047	0	0.024	0.036	0.13	0.031	0.031	0.037	0.031	0.032	0.028	0.026	0.027	0.027	0.032	0	0.026	0.027	0.028	0.025	0.031	0.029	0.056	0.061	0.048	0.036	0.038	0.031	0.059	0.054	0	0.031	0.043	0.137	0.038	0.038	0.044	0.038	0.039	0.035	0.033	0.034	0.034	0.039	0	0.033	0.034	0.035	0.032	0.038	0.036	0.063	0.048	0.035	0.023	0.026	0.018	0.046	0.041	0	0.018	0.03	0.124	0.025	0.025	0.031	0.026	0.026	0.022	0.02	0.021	0.021	0.026	0	0.02	0.021	0.022	0.019	0.025	0.023	0.05	0.251	0.238	0.225	0.228	0.221	0.249	0.244	0	0.221	0.233	0.327	0.228	0.228	0.233	0.228	0.229	0.225	0.223	0.223	0.224	0.229	0	0.223	0.224	0.225	0.222	0.228	0.225	0.252	0.265	0.253	0.24	0.243	0.236	0.263	0.259	0	0.236	0.248	0.341	0.243	0.242	0.248	0.243	0.244	0.24	0.237	0.238	0.238	0.243	0	0.238	0.238	0.24	0.237	0.243	0.24	0.267	0.103	0.091	0.078	0.081	0.074	0.101	0.097	0	0.074	0.086	0.179	0.081	0.08	0.086	0.081	0.082	0.078	0.075	0.076	0.076	0.082	0	0.076	0.077	0.078	0.075	0.081	0.078	0.105	0.168	0.155	0.143	0.146	0.139	0.166	0.161	0	0.138	0.151	0.244	0.145	0.145	0.151	0.146	0.146	0.142	0.14	0.141	0.141	0.146	0	0.14	0.141	0.142	0.139	0.145	0.143	0.17	0.323	0.31	0.298	0.3	0.293	0.321	0.316	0	0.293	0.305	0.399	0.3	0.3	0.306	0.3	0.301	0.297	0.295	0.296	0.296	0.301	0	0.295	0.296	0.297	0.294	0.3	0.298	0.325
76	CPI-SC0DF641DAA	COL5A2_a11b1 complex	simple:P05997	complex:a11b1 complex	COL5A2		TRUE	FALSE	FALSE	curated	TRUE	0.037	0.024	0.011	0.014	0.007	0.035	0.03	0	0.007	0.019	0.112	0.014	0.013	0.019	0.014	0.015	0.011	0.009	0.009	0.01	0.015	0	0.009	0.01	0.011	0.008	0.014	0.011	0.038	0	0	0	0	0	0	0	0	0	0	0	0	0	0	0	0	0	0	0	0	0	0	0	0	0	0	0	0	0	0.032	0.02	0.007	0.01	0.003	0.03	0.026	0	0.003	0.015	0.108	0.01	0.009	0.015	0.01	0.011	0.007	0.004	0.005	0.005	0.011	0	0.005	0.006	0.007	0.004	0.01	0.007	0.034	0	0	0	0	0	0	0	0	0	0	0	0	0	0	0	0	0	0	0	0	0	0	0	0	0	0	0	0	0	0	0	0	0	0	0	0	0	0	0	0	0	0	0	0	0	0	0	0	0	0	0	0	0	0	0	0	0	0	0.053	0.041	0.028	0.031	0.024	0.051	0.047	0	0.024	0.036	0.129	0.031	0.03	0.036	0.031	0.032	0.028	0.025	0.026	0.026	0.031	0	0.026	0.026	0.028	0.025	0.031	0.028	0.055	0.032	0.02	0.007	0.01	0.003	0.03	0.026	0	0.003	0.015	0.108	0.01	0.009	0.015	0.01	0.011	0.007	0.004	0.005	0.005	0.011	0	0.005	0.005	0.007	0.004	0.01	0.007	0.034	0	0	0	0	0	0	0	0	0	0	0	0	0	0	0	0	0	0	0	0	0	0	0	0	0	0	0	0	0	0.033	0.02	0.008	0.011	0.004	0.031	0.026	0	0.003	0.016	0.109	0.01	0.01	0.016	0.011	0.011	0.008	0.005	0.006	0.006	0.011	0	0.006	0.006	0.007	0.004	0.01	0.008	0.035	0.111	0.098	0.086	0.089	0.081	0.109	0.104	0	0.081	0.093	0.187	0.088	0.088	0.094	0.089	0.089	0.085	0.083	0.084	0.084	0.089	0	0.083	0.084	0.085	0.082	0.088	0.086	0.113	0.303	0.29	0.278	0.281	0.273	0.301	0.296	0	0.273	0.285	0.379	0.28	0.28	0.286	0.281	0.281	0.277	0.275	0.276	0.276	0.281	0	0.275	0.276	0.277	0.274	0.28	0.278	0.305	0.032	0.02	0.007	0.01	0.003	0.03	0.026	0	0.002	0.015	0.108	0.01	0.009	0.015	0.01	0.011	0.007	0.004	0.005	0.005	0.01	0	0.005	0.005	0.007	0.004	0.01	0.007	0.034	0	0	0	0	0	0	0	0	0	0	0	0	0	0	0	0	0	0	0	0	0	0	0	0	0	0	0	0	0	0	0	0	0	0	0	0	0	0	0	0	0	0	0	0	0	0	0	0	0	0	0	0	0	0	0	0	0	0	0	0	0	0	0	0	0	0	0	0	0	0	0	0	0	0	0	0	0	0	0	0	0	0	0	0	0	0	0	0.032	0.02	0.007	0.01	0.003	0.03	0.026	0	0.002	0.015	0.108	0.01	0.009	0.015	0.01	0.011	0.007	0.004	0.005	0.005	0.01	0	0.005	0.005	0.007	0.004	0.01	0.007	0.034	0.032	0.02	0.007	0.01	0.003	0.03	0.025	0	0.002	0.015	0.108	0.01	0.009	0.015	0.01	0.011	0.007	0.004	0.005	0.005	0.01	0	0.005	0.005	0.006	0.003	0.01	0.007	0.034	0.032	0.02	0.007	0.01	0.003	0.03	0.025	0	0.002	0.015	0.108	0.01	0.009	0.015	0.01	0.011	0.007	0.004	0.005	0.005	0.01	0	0.005	0.005	0.006	0.003	0.01	0.007	0.034	0.033	0.02	0.008	0.011	0.003	0.031	0.026	0	0.003	0.015	0.109	0.01	0.01	0.016	0.01	0.011	0.007	0.005	0.006	0.006	0.011	0	0.005	0.006	0.007	0.004	0.01	0.008	0.035	0.038	0.025	0.012	0.015	0.008	0.036	0.031	0	0.008	0.02	0.113	0.015	0.014	0.02	0.015	0.016	0.012	0.01	0.01	0.011	0.016	0	0.01	0.011	0.012	0.009	0.015	0.012	0.039	0.075	0.062	0.05	0.053	0.045	0.073	0.068	0	0.045	0.057	0.151	0.052	0.052	0.058	0.053	0.053	0.049	0.047	0.048	0.048	0.053	0	0.047	0.048	0.049	0.046	0.052	0.05	0.077	0.035	0.022	0.01	0.013	0.006	0.033	0.028	0	0.005	0.018	0.111	0.012	0.012	0.018	0.013	0.013	0.009	0.007	0.008	0.008	0.013	0	0.008	0.008	0.009	0.006	0.012	0.01	0.037	0.036	0.023	0.01	0.013	0.006	0.034	0.029	0	0.006	0.018	0.111	0.013	0.012	0.018	0.013	0.014	0.01	0.008	0.008	0.009	0.014	0	0.008	0.009	0.01	0.007	0.013	0.01	0.037	0.034	0.021	0.009	0.012	0.005	0.032	0.027	0	0.004	0.017	0.11	0.011	0.011	0.017	0.012	0.012	0.009	0.006	0.007	0.007	0.012	0	0.007	0.007	0.008	0.005	0.011	0.009	0.036	0.041	0.028	0.016	0.019	0.011	0.039	0.034	0	0.011	0.023	0.117	0.018	0.018	0.024	0.018	0.019	0.015	0.013	0.014	0.014	0.019	0	0.013	0.014	0.015	0.012	0.018	0.016	0.043	0.039	0.026	0.014	0.017	0.01	0.037	0.032	0	0.009	0.022	0.115	0.016	0.016	0.022	0.017	0.017	0.013	0.011	0.012	0.012	0.017	0	0.011	0.012	0.013	0.01	0.016	0.014	0.041	0.055	0.042	0.029	0.032	0.025	0.053	0.048	0	0.025	0.037	0.131	0.032	0.032	0.037	0.032	0.033	0.029	0.027	0.028	0.028	0.033	0	0.027	0.028	0.029	0.026	0.032	0.029	0.056	0.038	0.025	0.013	0.016	0.009	0.036	0.031	0	0.008	0.02	0.114	0.015	0.015	0.021	0.016	0.016	0.012	0.01	0.011	0.011	0.016	0	0.01	0.011	0.012	0.009	0.015	0.013	0.04	0.078	0.066	0.053	0.056	0.049	0.076	0.072	0	0.049	0.061	0.154	0.056	0.055	0.061	0.056	0.057	0.053	0.05	0.051	0.051	0.057	0	0.051	0.052	0.053	0.05	0.056	0.053	0.08
77	CPI-SC0681D30FE	COL1A2_a11b1 complex	simple:P08123	complex:a11b1 complex	COL1A2		TRUE	FALSE	FALSE	curated	TRUE	0.035	0.022	0.009	0.012	0.005	0.033	0.028	0	0.005	0.017	0.11	0.012	0.011	0.017	0.012	0.013	0.009	0.007	0.007	0.008	0.013	0	0.007	0.008	0.009	0.006	0.012	0.009	0.036	0.039	0.026	0.013	0.016	0.009	0.037	0.032	0	0.009	0.021	0.115	0.016	0.016	0.021	0.016	0.017	0.013	0.011	0.011	0.012	0.017	0	0.011	0.012	0.013	0.01	0.016	0.013	0.04	0.034	0.021	0.009	0.012	0.005	0.032	0.027	0	0.004	0.017	0.11	0.011	0.011	0.017	0.012	0.012	0.009	0.006	0.007	0.007	0.012	0	0.007	0.007	0.008	0.005	0.011	0.009	0.036	0.034	0.021	0.008	0.011	0.004	0.032	0.027	0	0.004	0.016	0.109	0.011	0.01	0.016	0.011	0.012	0.008	0.006	0.006	0.007	0.012	0	0.006	0.007	0.008	0.005	0.011	0.008	0.035	0.037	0.025	0.012	0.015	0.008	0.035	0.031	0	0.007	0.02	0.113	0.015	0.014	0.02	0.015	0.016	0.012	0.009	0.01	0.01	0.015	0	0.01	0.01	0.011	0.008	0.015	0.012	0.039	0.039	0.027	0.014	0.017	0.01	0.037	0.033	0	0.01	0.022	0.115	0.017	0.016	0.022	0.017	0.018	0.014	0.011	0.012	0.012	0.018	0	0.012	0.012	0.014	0.011	0.017	0.014	0.041	0.047	0.035	0.022	0.025	0.018	0.045	0.04	0	0.017	0.03	0.123	0.025	0.024	0.03	0.025	0.026	0.022	0.019	0.02	0.02	0.025	0	0.02	0.02	0.021	0.018	0.025	0.022	0.049	0.058	0.045	0.033	0.035	0.028	0.056	0.051	0	0.028	0.04	0.134	0.035	0.035	0.041	0.035	0.036	0.032	0.03	0.031	0.031	0.036	0	0.03	0.031	0.032	0.029	0.035	0.033	0.06	0.039	0.026	0.014	0.017	0.01	0.037	0.032	0	0.009	0.022	0.115	0.016	0.016	0.022	0.017	0.017	0.014	0.011	0.012	0.012	0.017	0	0.012	0.012	0.013	0.01	0.016	0.014	0.041	0.568	0.555	0.543	0.545	0.538	0.566	0.561	0	0.538	0.55	0.644	0.545	0.545	0.551	0.545	0.546	0.542	0.54	0.541	0.541	0.546	0	0.54	0.541	0.542	0.539	0.545	0.543	0.57	1.387	1.374	1.361	1.364	1.357	1.385	1.38	0	1.357	1.369	1.462	1.364	1.363	1.369	1.364	1.365	1.361	1.359	1.359	1.36	1.365	0	1.359	1.36	1.361	1.358	1.364	1.361	1.388	0.036	0.024	0.011	0.014	0.007	0.034	0.03	0	0.007	0.019	0.112	0.014	0.013	0.019	0.014	0.015	0.011	0.008	0.009	0.009	0.015	0	0.009	0.009	0.011	0.008	0.014	0.011	0.038	0.036	0.024	0.011	0.014	0.007	0.034	0.029	0	0.006	0.019	0.112	0.014	0.013	0.019	0.014	0.015	0.011	0.008	0.009	0.009	0.014	0	0.009	0.009	0.01	0.007	0.014	0.011	0.038	0	0	0	0	0	0	0	0	0	0	0	0	0	0	0	0	0	0	0	0	0	0	0	0	0	0	0	0	0	0.034	0.022	0.009	0.012	0.005	0.032	0.028	0	0.005	0.017	0.11	0.012	0.011	0.017	0.012	0.013	0.009	0.006	0.007	0.007	0.012	0	0.007	0.007	0.009	0.006	0.012	0.009	0.036	0.036	0.024	0.011	0.014	0.007	0.034	0.03	0	0.007	0.019	0.112	0.014	0.013	0.019	0.014	0.015	0.011	0.008	0.009	0.009	0.015	0	0.009	0.01	0.011	0.008	0.014	0.011	0.038	0.038	0.025	0.013	0.016	0.009	0.036	0.031	0	0.008	0.021	0.114	0.015	0.015	0.021	0.016	0.016	0.013	0.01	0.011	0.011	0.016	0	0.011	0.011	0.012	0.009	0.015	0.013	0.04	0.037	0.024	0.012	0.015	0.008	0.035	0.03	0	0.007	0.019	0.113	0.014	0.014	0.02	0.015	0.015	0.011	0.009	0.01	0.01	0.015	0	0.009	0.01	0.011	0.008	0.014	0.012	0.039	0.039	0.027	0.014	0.017	0.01	0.037	0.033	0	0.01	0.022	0.115	0.017	0.016	0.022	0.017	0.018	0.014	0.011	0.012	0.012	0.018	0	0.012	0.013	0.014	0.011	0.017	0.014	0.041	0.038	0.025	0.012	0.015	0.008	0.036	0.031	0	0.008	0.02	0.114	0.015	0.015	0.02	0.015	0.016	0.012	0.01	0.011	0.011	0.016	0	0.01	0.011	0.012	0.009	0.015	0.013	0.039	0.043	0.031	0.018	0.021	0.014	0.042	0.037	0	0.014	0.026	0.119	0.021	0.02	0.026	0.021	0.022	0.018	0.016	0.016	0.016	0.022	0	0.016	0.017	0.018	0.015	0.021	0.018	0.045	0	0	0	0	0	0	0	0	0	0	0	0	0	0	0	0	0	0	0	0	0	0	0	0	0	0	0	0	0	0.039	0.026	0.014	0.017	0.01	0.037	0.032	0	0.009	0.022	0.115	0.016	0.016	0.022	0.017	0.017	0.013	0.011	0.012	0.012	0.017	0	0.012	0.012	0.013	0.01	0.016	0.014	0.041	0.045	0.033	0.02	0.023	0.016	0.043	0.038	0	0.015	0.028	0.121	0.023	0.022	0.028	0.023	0.024	0.02	0.017	0.018	0.018	0.023	0	0.018	0.018	0.019	0.016	0.023	0.02	0.047	0.053	0.04	0.028	0.031	0.024	0.051	0.046	0	0.023	0.036	0.129	0.03	0.03	0.036	0.031	0.031	0.027	0.025	0.026	0.026	0.031	0	0.025	0.026	0.027	0.024	0.03	0.028	0.055	0.055	0.042	0.029	0.032	0.025	0.053	0.048	0	0.025	0.037	0.131	0.032	0.032	0.037	0.032	0.033	0.029	0.027	0.027	0.028	0.033	0	0.027	0.028	0.029	0.026	0.032	0.029	0.056	0.069	0.056	0.044	0.047	0.04	0.067	0.062	0	0.039	0.051	0.145	0.046	0.046	0.052	0.047	0.047	0.043	0.041	0.042	0.042	0.047	0	0.041	0.042	0.043	0.04	0.046	0.044	0.071	0.046	0.033	0.02	0.023	0.016	0.044	0.039	0	0.016	0.028	0.121	0.023	0.022	0.028	0.023	0.024	0.02	0.018	0.018	0.019	0.024	0	0.018	0.019	0.02	0.017	0.023	0.02	0.047	0.445	0.432	0.42	0.423	0.415	0.443	0.438	0	0.415	0.427	0.521	0.422	0.422	0.428	0.423	0.423	0.419	0.417	0.418	0.418	0.423	0	0.417	0.418	0.419	0.416	0.422	0.42	0.447
78	CPI-SC02017BE74	COL4A2_a11b1 complex	simple:P08572	complex:a11b1 complex	COL4A2		TRUE	FALSE	FALSE	curated	TRUE	0.134	0.121	0.109	0.112	0.104	0.132	0.127	0	0.104	0.116	0.21	0.111	0.111	0.117	0.111	0.112	0.108	0.106	0.107	0.107	0.112	0	0.106	0.107	0.108	0.105	0.111	0.109	0.136	0.048	0.035	0.023	0.025	0.018	0.046	0.041	0	0.018	0.03	0.124	0.025	0.025	0.031	0.025	0.026	0.022	0.02	0.021	0.021	0.026	0	0.02	0.021	0.022	0.019	0.025	0.023	0.05	0.035	0.023	0.01	0.013	0.006	0.033	0.029	0	0.006	0.018	0.111	0.013	0.012	0.018	0.013	0.014	0.01	0.007	0.008	0.008	0.014	0	0.008	0.009	0.01	0.007	0.013	0.01	0.037	0.051	0.038	0.026	0.028	0.021	0.049	0.044	0	0.021	0.033	0.127	0.028	0.028	0.034	0.028	0.029	0.025	0.023	0.024	0.024	0.029	0	0.023	0.024	0.025	0.022	0.028	0.026	0.053	0.04	0.027	0.014	0.017	0.01	0.038	0.033	0	0.01	0.022	0.115	0.017	0.016	0.022	0.017	0.018	0.014	0.012	0.012	0.013	0.018	0	0.012	0.013	0.014	0.011	0.017	0.014	0.041	0.111	0.098	0.086	0.089	0.082	0.109	0.104	0	0.081	0.093	0.187	0.088	0.088	0.094	0.089	0.089	0.085	0.083	0.084	0.084	0.089	0	0.083	0.084	0.085	0.082	0.088	0.086	0.113	0.218	0.206	0.193	0.196	0.189	0.216	0.212	0	0.189	0.201	0.294	0.196	0.195	0.201	0.196	0.197	0.193	0.19	0.191	0.191	0.196	0	0.191	0.191	0.193	0.19	0.196	0.193	0.22	0.054	0.041	0.029	0.032	0.025	0.052	0.047	0	0.024	0.036	0.13	0.031	0.031	0.037	0.032	0.032	0.028	0.026	0.027	0.027	0.032	0	0.026	0.027	0.028	0.025	0.031	0.029	0.056	0.06	0.047	0.035	0.038	0.03	0.058	0.053	0	0.03	0.042	0.136	0.037	0.037	0.043	0.038	0.038	0.034	0.032	0.033	0.033	0.038	0	0.032	0.033	0.034	0.031	0.037	0.035	0.062	0.411	0.398	0.385	0.388	0.381	0.409	0.404	0	0.381	0.393	0.486	0.388	0.387	0.393	0.388	0.389	0.385	0.383	0.383	0.384	0.389	0	0.383	0.384	0.385	0.382	0.388	0.385	0.412	0.839	0.826	0.814	0.817	0.809	0.837	0.832	0	0.809	0.821	0.915	0.816	0.816	0.822	0.817	0.817	0.813	0.811	0.812	0.812	0.817	0	0.811	0.812	0.813	0.81	0.816	0.814	0.841	0.04	0.027	0.015	0.017	0.01	0.038	0.033	0	0.01	0.022	0.116	0.017	0.017	0.023	0.017	0.018	0.014	0.012	0.013	0.013	0.018	0	0.012	0.013	0.014	0.011	0.017	0.015	0.042	0.047	0.034	0.022	0.025	0.018	0.045	0.04	0	0.017	0.029	0.123	0.024	0.024	0.03	0.025	0.025	0.021	0.019	0.02	0.02	0.025	0	0.019	0.02	0.021	0.018	0.024	0.022	0.049	0	0	0	0	0	0	0	0	0	0	0	0	0	0	0	0	0	0	0	0	0	0	0	0	0	0	0	0	0	0.038	0.026	0.013	0.016	0.009	0.036	0.032	0	0.008	0.021	0.114	0.016	0.015	0.021	0.016	0.017	0.013	0.01	0.011	0.011	0.016	0	0.011	0.011	0.013	0.01	0.016	0.013	0.04	0.038	0.026	0.013	0.016	0.009	0.037	0.032	0	0.009	0.021	0.114	0.016	0.015	0.021	0.016	0.017	0.013	0.011	0.011	0.011	0.017	0	0.011	0.012	0.013	0.01	0.016	0.013	0.04	0.055	0.042	0.03	0.032	0.025	0.053	0.048	0	0.025	0.037	0.131	0.032	0.032	0.038	0.032	0.033	0.029	0.027	0.028	0.028	0.033	0	0.027	0.028	0.029	0.026	0.032	0.03	0.057	0.043	0.03	0.017	0.02	0.013	0.041	0.036	0	0.013	0.025	0.119	0.02	0.019	0.025	0.02	0.021	0.017	0.015	0.015	0.016	0.021	0	0.015	0.016	0.017	0.014	0.02	0.017	0.044	0.052	0.04	0.027	0.03	0.023	0.051	0.046	0	0.023	0.035	0.128	0.03	0.029	0.035	0.03	0.031	0.027	0.025	0.025	0.026	0.031	0	0.025	0.026	0.027	0.024	0.03	0.027	0.054	0.041	0.028	0.015	0.018	0.011	0.039	0.034	0	0.011	0.023	0.116	0.018	0.017	0.023	0.018	0.019	0.015	0.013	0.013	0.014	0.019	0	0.013	0.014	0.015	0.012	0.018	0.015	0.042	0.256	0.244	0.231	0.234	0.227	0.254	0.249	0	0.226	0.239	0.332	0.234	0.233	0.239	0.234	0.235	0.231	0.228	0.229	0.229	0.234	0	0.229	0.229	0.23	0.227	0.234	0.231	0.258	0.097	0.085	0.072	0.075	0.068	0.095	0.09	0	0.067	0.08	0.173	0.074	0.074	0.08	0.075	0.075	0.072	0.069	0.07	0.07	0.075	0	0.07	0.07	0.071	0.068	0.074	0.072	0.099	0.102	0.089	0.077	0.079	0.072	0.1	0.095	0	0.072	0.084	0.178	0.079	0.079	0.085	0.079	0.08	0.076	0.074	0.075	0.075	0.08	0	0.074	0.075	0.076	0.073	0.079	0.077	0.104	0.065	0.052	0.04	0.043	0.036	0.063	0.058	0	0.035	0.047	0.141	0.042	0.042	0.048	0.043	0.043	0.039	0.037	0.038	0.038	0.043	0	0.037	0.038	0.039	0.036	0.042	0.04	0.067	0.876	0.863	0.851	0.854	0.847	0.874	0.869	0	0.846	0.859	0.952	0.853	0.853	0.859	0.854	0.854	0.851	0.848	0.849	0.849	0.854	0	0.849	0.849	0.85	0.847	0.853	0.851	0.878	0.419	0.406	0.393	0.396	0.389	0.417	0.412	0	0.389	0.401	0.495	0.396	0.395	0.401	0.396	0.397	0.393	0.391	0.391	0.392	0.397	0	0.391	0.392	0.393	0.39	0.396	0.393	0.42	1.061	1.049	1.036	1.039	1.032	1.059	1.054	0	1.031	1.044	1.137	1.038	1.038	1.044	1.039	1.04	1.036	1.033	1.034	1.034	1.039	0	1.034	1.034	1.035	1.032	1.039	1.036	1.063	0.413	0.401	0.388	0.391	0.384	0.411	0.407	0	0.384	0.396	0.489	0.391	0.39	0.396	0.391	0.392	0.388	0.385	0.386	0.386	0.391	0	0.386	0.386	0.388	0.385	0.391	0.388	0.415	0.282	0.27	0.257	0.26	0.253	0.28	0.276	0	0.252	0.265	0.358	0.26	0.259	0.265	0.26	0.261	0.257	0.254	0.255	0.255	0.26	0	0.255	0.255	0.256	0.253	0.26	0.257	0.284
79	CPI-SC0861656EC	COL11A1_a11b1 complex	simple:P12107	complex:a11b1 complex	COL11A1		TRUE	FALSE	FALSE	curated	TRUE	0	0	0	0	0	0	0	0	0	0	0	0	0	0	0	0	0	0	0	0	0	0	0	0	0	0	0	0	0	0	0	0	0	0	0	0	0	0	0	0	0	0	0	0	0	0	0	0	0	0	0	0	0	0	0	0	0	0	0	0	0	0	0	0	0	0	0	0	0	0	0	0	0	0	0	0	0	0	0	0	0	0	0	0	0	0	0	0	0	0	0	0	0	0	0	0	0	0	0	0	0	0	0	0	0	0	0	0	0	0	0	0	0	0	0	0	0	0	0	0	0	0	0	0	0	0	0	0	0	0	0	0	0	0	0	0	0	0	0	0	0	0	0	0	0	0	0	0	0	0	0	0	0	0	0	0	0	0	0	0	0	0	0	0	0	0	0	0	0	0	0	0	0	0	0	0	0	0	0	0	0	0	0	0	0	0	0	0	0	0	0	0	0	0	0	0	0	0	0	0	0	0	0	0	0	0	0	0	0	0	0	0	0	0	0	0	0	0	0	0	0	0	0	0	0	0	0	0	0	0	0	0	0	0	0	0	0	0	0	0	0	0	0	0	0	0	0	0	0	0	0	0	0	0	0	0	0	0	0	0	0	0.033	0.02	0.008	0.011	0.004	0.031	0.026	0	0.003	0.015	0.109	0.01	0.01	0.016	0.011	0.011	0.007	0.005	0.006	0.006	0.011	0	0.005	0.006	0.007	0.004	0.01	0.008	0.035	0	0	0	0	0	0	0	0	0	0	0	0	0	0	0	0	0	0	0	0	0	0	0	0	0	0	0	0	0	0	0	0	0	0	0	0	0	0	0	0	0	0	0	0	0	0	0	0	0	0	0	0	0	0	0	0	0	0	0	0	0	0	0	0	0	0	0	0	0	0	0	0	0	0	0	0	0	0	0	0	0	0	0	0	0	0	0	0	0	0	0	0	0	0	0	0	0	0	0	0	0	0	0	0	0	0	0	0	0	0	0	0	0	0	0	0	0	0	0	0	0	0	0	0	0	0	0	0	0	0	0	0	0	0	0	0	0	0	0	0	0	0	0	0	0	0.032	0.02	0.007	0.01	0.003	0.03	0.025	0	0.002	0.015	0.108	0.009	0.009	0.015	0.01	0.011	0.007	0.004	0.005	0.005	0.01	0	0.005	0.005	0.006	0.003	0.01	0.007	0.034	0	0	0	0	0	0	0	0	0	0	0	0	0	0	0	0	0	0	0	0	0	0	0	0	0	0	0	0	0	0.033	0.02	0.008	0.011	0.004	0.031	0.026	0	0.003	0.016	0.109	0.01	0.01	0.016	0.011	0.011	0.007	0.005	0.006	0.006	0.011	0	0.005	0.006	0.007	0.004	0.01	0.008	0.035	0	0	0	0	0	0	0	0	0	0	0	0	0	0	0	0	0	0	0	0	0	0	0	0	0	0	0	0	0	0	0	0	0	0	0	0	0	0	0	0	0	0	0	0	0	0	0	0	0	0	0	0	0	0	0	0	0	0	0.034	0.022	0.009	0.012	0.005	0.032	0.028	0	0.005	0.017	0.11	0.012	0.011	0.017	0.012	0.013	0.009	0.006	0.007	0.007	0.013	0	0.007	0.008	0.009	0.006	0.012	0.009	0.036	0	0	0	0	0	0	0	0	0	0	0	0	0	0	0	0	0	0	0	0	0	0	0	0	0	0	0	0	0	0	0	0	0	0	0	0	0	0	0	0	0	0	0	0	0	0	0	0	0	0	0	0	0	0	0	0	0	0	0.034	0.021	0.009	0.012	0.004	0.032	0.027	0	0.004	0.016	0.11	0.011	0.011	0.017	0.012	0.012	0.008	0.006	0.007	0.007	0.012	0	0.006	0.007	0.008	0.005	0.011	0.009	0.036	0.032	0.02	0.007	0.01	0.003	0.03	0.026	0	0.003	0.015	0.108	0.01	0.009	0.015	0.01	0.011	0.007	0.004	0.005	0.005	0.011	0	0.005	0.006	0.007	0.004	0.01	0.007	0.034	0.033	0.02	0.008	0.011	0.004	0.031	0.026	0	0.003	0.015	0.109	0.01	0.01	0.016	0.011	0.011	0.007	0.005	0.006	0.006	0.011	0	0.005	0.006	0.007	0.004	0.01	0.008	0.035	0	0	0	0	0	0	0	0	0	0	0	0	0	0	0	0	0	0	0	0	0	0	0	0	0	0	0	0	0	0	0	0	0	0	0	0	0	0	0	0	0	0	0	0	0	0	0	0	0	0	0	0	0	0	0	0	0	0	0	0	0	0	0	0	0	0	0	0	0	0	0	0	0	0	0	0	0	0	0	0	0	0	0	0	0	0	0
80	CPI-SC04085F9F9	COL6A1_a11b1 complex	simple:P12109	complex:a11b1 complex	COL6A1		TRUE	FALSE	FALSE	curated	TRUE	0.061	0.048	0.036	0.039	0.032	0.059	0.054	0	0.031	0.044	0.137	0.038	0.038	0.044	0.039	0.039	0.036	0.033	0.034	0.034	0.039	0	0.034	0.034	0.035	0.032	0.038	0.036	0.063	0.035	0.022	0.01	0.013	0.005	0.033	0.028	0	0.005	0.017	0.111	0.012	0.012	0.018	0.013	0.013	0.009	0.007	0.008	0.008	0.013	0	0.007	0.008	0.009	0.006	0.012	0.01	0.037	0.032	0.02	0.007	0.01	0.003	0.03	0.025	0	0.002	0.015	0.108	0.01	0.009	0.015	0.01	0.011	0.007	0.004	0.005	0.005	0.01	0	0.005	0.005	0.006	0.003	0.01	0.007	0.034	0.033	0.02	0.008	0.011	0.004	0.031	0.026	0	0.003	0.016	0.109	0.01	0.01	0.016	0.011	0.011	0.007	0.005	0.006	0.006	0.011	0	0.005	0.006	0.007	0.004	0.01	0.008	0.035	0	0	0	0	0	0	0	0	0	0	0	0	0	0	0	0	0	0	0	0	0	0	0	0	0	0	0	0	0	0.09	0.077	0.065	0.067	0.06	0.088	0.083	0	0.06	0.072	0.166	0.067	0.067	0.073	0.067	0.068	0.064	0.062	0.063	0.063	0.068	0	0.062	0.063	0.064	0.061	0.067	0.065	0.092	0.06	0.047	0.035	0.038	0.031	0.058	0.053	0	0.03	0.042	0.136	0.037	0.037	0.043	0.038	0.038	0.034	0.032	0.033	0.033	0.038	0	0.032	0.033	0.034	0.031	0.037	0.035	0.062	0	0	0	0	0	0	0	0	0	0	0	0	0	0	0	0	0	0	0	0	0	0	0	0	0	0	0	0	0	0.038	0.026	0.013	0.016	0.009	0.036	0.031	0	0.008	0.021	0.114	0.016	0.015	0.021	0.016	0.017	0.013	0.01	0.011	0.011	0.016	0	0.011	0.011	0.012	0.009	0.016	0.013	0.04	0.206	0.193	0.181	0.184	0.177	0.204	0.199	0	0.176	0.189	0.282	0.183	0.183	0.189	0.184	0.184	0.18	0.178	0.179	0.179	0.184	0	0.178	0.179	0.18	0.177	0.183	0.181	0.208	0.494	0.481	0.469	0.472	0.464	0.492	0.487	0	0.464	0.476	0.57	0.471	0.471	0.477	0.472	0.472	0.468	0.466	0.467	0.467	0.472	0	0.466	0.467	0.468	0.465	0.471	0.469	0.496	0.033	0.02	0.008	0.011	0.004	0.031	0.026	0	0.003	0.015	0.109	0.01	0.01	0.016	0.011	0.011	0.007	0.005	0.006	0.006	0.011	0	0.005	0.006	0.007	0.004	0.01	0.008	0.035	0	0	0	0	0	0	0	0	0	0	0	0	0	0	0	0	0	0	0	0	0	0	0	0	0	0	0	0	0	0	0	0	0	0	0	0	0	0	0	0	0	0	0	0	0	0	0	0	0	0	0	0	0	0	0	0	0	0	0	0	0	0	0	0	0	0	0	0	0	0	0	0	0	0	0	0	0	0	0	0	0	0	0	0	0	0	0	0.034	0.021	0.009	0.011	0.004	0.032	0.027	0	0.004	0.016	0.11	0.011	0.011	0.017	0.011	0.012	0.008	0.006	0.007	0.007	0.012	0	0.006	0.007	0.008	0.005	0.011	0.009	0.036	0.035	0.023	0.01	0.013	0.006	0.033	0.029	0	0.006	0.018	0.111	0.013	0.012	0.018	0.013	0.014	0.01	0.007	0.008	0.008	0.014	0	0.008	0.009	0.01	0.007	0.013	0.01	0.037	0.033	0.02	0.008	0.011	0.004	0.031	0.026	0	0.003	0.015	0.109	0.01	0.01	0.016	0.011	0.011	0.007	0.005	0.006	0.006	0.011	0	0.005	0.006	0.007	0.004	0.01	0.008	0.035	0.035	0.022	0.01	0.013	0.006	0.033	0.028	0	0.005	0.018	0.111	0.012	0.012	0.018	0.013	0.013	0.01	0.007	0.008	0.008	0.013	0	0.008	0.008	0.009	0.006	0.012	0.01	0.037	0.034	0.021	0.009	0.011	0.004	0.032	0.027	0	0.004	0.016	0.11	0.011	0.011	0.017	0.011	0.012	0.008	0.006	0.007	0.007	0.012	0	0.006	0.007	0.008	0.005	0.011	0.009	0.036	0.044	0.032	0.019	0.022	0.015	0.042	0.038	0	0.015	0.027	0.12	0.022	0.021	0.027	0.022	0.023	0.019	0.016	0.017	0.017	0.023	0	0.017	0.018	0.019	0.016	0.022	0.019	0.046	0.085	0.073	0.06	0.063	0.056	0.083	0.079	0	0.056	0.068	0.161	0.063	0.062	0.068	0.063	0.064	0.06	0.057	0.058	0.058	0.064	0	0.058	0.058	0.06	0.057	0.063	0.06	0.087	0.062	0.049	0.036	0.039	0.032	0.06	0.055	0	0.032	0.044	0.137	0.039	0.038	0.044	0.039	0.04	0.036	0.034	0.034	0.035	0.04	0	0.034	0.035	0.036	0.033	0.039	0.036	0.063	0.047	0.034	0.022	0.025	0.017	0.045	0.04	0	0.017	0.029	0.123	0.024	0.024	0.03	0.025	0.025	0.021	0.019	0.02	0.02	0.025	0	0.019	0.02	0.021	0.018	0.024	0.022	0.049	0.054	0.041	0.029	0.032	0.025	0.052	0.047	0	0.024	0.037	0.13	0.031	0.031	0.037	0.032	0.032	0.028	0.026	0.027	0.027	0.032	0	0.026	0.027	0.028	0.025	0.031	0.029	0.056	0.044	0.032	0.019	0.022	0.015	0.043	0.038	0	0.015	0.027	0.12	0.022	0.021	0.027	0.022	0.023	0.019	0.017	0.017	0.018	0.023	0	0.017	0.018	0.019	0.016	0.022	0.019	0.046	0.065	0.052	0.04	0.043	0.036	0.063	0.058	0	0.035	0.048	0.141	0.042	0.042	0.048	0.043	0.043	0.04	0.037	0.038	0.038	0.043	0	0.038	0.038	0.039	0.036	0.042	0.04	0.067	0.046	0.034	0.021	0.024	0.017	0.044	0.039	0	0.016	0.029	0.122	0.023	0.023	0.029	0.024	0.024	0.021	0.018	0.019	0.019	0.024	0	0.019	0.019	0.02	0.017	0.023	0.021	0.048	0.161	0.148	0.135	0.138	0.131	0.159	0.154	0	0.131	0.143	0.236	0.138	0.137	0.143	0.138	0.139	0.135	0.133	0.133	0.134	0.139	0	0.133	0.134	0.135	0.132	0.138	0.135	0.162
81	CPI-SC0A54B5323	COL6A2_a11b1 complex	simple:P12110	complex:a11b1 complex	COL6A2		TRUE	FALSE	FALSE	curated	TRUE	0.051	0.039	0.026	0.029	0.022	0.049	0.045	0	0.021	0.034	0.127	0.029	0.028	0.034	0.029	0.03	0.026	0.023	0.024	0.024	0.029	0	0.024	0.024	0.025	0.023	0.029	0.026	0.053	0	0	0	0	0	0	0	0	0	0	0	0	0	0	0	0	0	0	0	0	0	0	0	0	0	0	0	0	0	0.033	0.02	0.008	0.011	0.003	0.031	0.026	0	0.003	0.015	0.109	0.01	0.01	0.016	0.011	0.011	0.007	0.005	0.006	0.006	0.011	0	0.005	0.006	0.007	0.004	0.01	0.008	0.035	0.038	0.025	0.013	0.015	0.008	0.036	0.031	0	0.008	0.02	0.114	0.015	0.015	0.021	0.015	0.016	0.012	0.01	0.011	0.011	0.016	0	0.01	0.011	0.012	0.009	0.015	0.013	0.04	0.036	0.024	0.011	0.014	0.007	0.034	0.03	0	0.007	0.019	0.112	0.014	0.013	0.019	0.014	0.015	0.011	0.008	0.009	0.009	0.015	0	0.009	0.01	0.011	0.008	0.014	0.011	0.038	0.039	0.026	0.013	0.016	0.009	0.037	0.032	0	0.009	0.021	0.114	0.016	0.015	0.021	0.016	0.017	0.013	0.011	0.011	0.012	0.017	0	0.011	0.012	0.013	0.01	0.016	0.013	0.04	0.038	0.026	0.013	0.016	0.009	0.036	0.032	0	0.008	0.021	0.114	0.016	0.015	0.021	0.016	0.017	0.013	0.01	0.011	0.011	0.016	0	0.011	0.011	0.012	0.01	0.016	0.013	0.04	0	0	0	0	0	0	0	0	0	0	0	0	0	0	0	0	0	0	0	0	0	0	0	0	0	0	0	0	0	0.043	0.031	0.018	0.021	0.014	0.041	0.036	0	0.013	0.026	0.119	0.021	0.02	0.026	0.021	0.022	0.018	0.015	0.016	0.016	0.021	0	0.016	0.016	0.017	0.014	0.021	0.018	0.045	0.331	0.319	0.306	0.309	0.302	0.329	0.325	0	0.302	0.314	0.407	0.309	0.308	0.314	0.309	0.31	0.306	0.303	0.304	0.304	0.309	0	0.304	0.304	0.306	0.303	0.309	0.306	0.333	0.633	0.62	0.607	0.61	0.603	0.631	0.626	0	0.603	0.615	0.708	0.61	0.609	0.615	0.61	0.611	0.607	0.605	0.605	0.606	0.611	0	0.605	0.606	0.607	0.604	0.61	0.607	0.634	0.045	0.033	0.02	0.023	0.016	0.043	0.039	0	0.016	0.028	0.121	0.023	0.022	0.028	0.023	0.024	0.02	0.017	0.018	0.018	0.024	0	0.018	0.019	0.02	0.017	0.023	0.02	0.047	0.034	0.021	0.009	0.011	0.004	0.032	0.027	0	0.004	0.016	0.11	0.011	0.011	0.017	0.011	0.012	0.008	0.006	0.007	0.007	0.012	0	0.006	0.007	0.008	0.005	0.011	0.009	0.036	0	0	0	0	0	0	0	0	0	0	0	0	0	0	0	0	0	0	0	0	0	0	0	0	0	0	0	0	0	0	0	0	0	0	0	0	0	0	0	0	0	0	0	0	0	0	0	0	0	0	0	0	0	0	0	0	0	0	0.037	0.024	0.012	0.015	0.007	0.035	0.03	0	0.007	0.019	0.113	0.014	0.014	0.02	0.014	0.015	0.011	0.009	0.01	0.01	0.015	0	0.009	0.01	0.011	0.008	0.014	0.012	0.039	0.035	0.023	0.01	0.013	0.006	0.033	0.029	0	0.005	0.018	0.111	0.013	0.012	0.018	0.013	0.014	0.01	0.007	0.008	0.008	0.013	0	0.008	0.008	0.01	0.007	0.013	0.01	0.037	0.033	0.02	0.008	0.011	0.003	0.031	0.026	0	0.003	0.015	0.109	0.01	0.01	0.016	0.011	0.011	0.007	0.005	0.006	0.006	0.011	0	0.005	0.006	0.007	0.004	0.01	0.008	0.035	0.037	0.024	0.011	0.014	0.007	0.035	0.03	0	0.007	0.019	0.113	0.014	0.014	0.019	0.014	0.015	0.011	0.009	0.009	0.01	0.015	0	0.009	0.01	0.011	0.008	0.014	0.011	0.038	0.035	0.022	0.009	0.012	0.005	0.033	0.028	0	0.005	0.017	0.11	0.012	0.011	0.017	0.012	0.013	0.009	0.007	0.007	0.008	0.013	0	0.007	0.008	0.009	0.006	0.012	0.009	0.036	0.052	0.04	0.027	0.03	0.023	0.05	0.046	0	0.023	0.035	0.128	0.03	0.029	0.035	0.03	0.031	0.027	0.024	0.025	0.025	0.031	0	0.025	0.026	0.027	0.024	0.03	0.027	0.054	0.084	0.072	0.059	0.062	0.055	0.082	0.077	0	0.054	0.067	0.16	0.062	0.061	0.067	0.062	0.063	0.059	0.056	0.057	0.057	0.062	0	0.057	0.057	0.058	0.055	0.062	0.059	0.086	0.035	0.023	0.01	0.013	0.006	0.033	0.028	0	0.005	0.018	0.111	0.013	0.012	0.018	0.013	0.014	0.01	0.007	0.008	0.008	0.013	0	0.008	0.008	0.009	0.006	0.013	0.01	0.037	0.037	0.024	0.012	0.015	0.008	0.035	0.03	0	0.007	0.02	0.113	0.014	0.014	0.02	0.015	0.015	0.011	0.009	0.01	0.01	0.015	0	0.009	0.01	0.011	0.008	0.014	0.012	0.039	0.092	0.079	0.066	0.069	0.062	0.09	0.085	0	0.062	0.074	0.167	0.069	0.068	0.074	0.069	0.07	0.066	0.064	0.064	0.065	0.07	0	0.064	0.065	0.066	0.063	0.069	0.066	0.093	0.052	0.04	0.027	0.03	0.023	0.051	0.046	0	0.023	0.035	0.128	0.03	0.029	0.035	0.03	0.031	0.027	0.024	0.025	0.025	0.031	0	0.025	0.026	0.027	0.024	0.03	0.027	0.054	0.111	0.098	0.086	0.089	0.082	0.109	0.104	0	0.081	0.094	0.187	0.088	0.088	0.094	0.089	0.089	0.086	0.083	0.084	0.084	0.089	0	0.084	0.084	0.085	0.082	0.088	0.086	0.113	0.061	0.049	0.036	0.039	0.032	0.059	0.055	0	0.032	0.044	0.137	0.039	0.038	0.044	0.039	0.04	0.036	0.033	0.034	0.034	0.039	0	0.034	0.034	0.036	0.033	0.039	0.036	0.063	0.232	0.219	0.206	0.209	0.202	0.23	0.225	0	0.202	0.214	0.308	0.209	0.209	0.214	0.209	0.21	0.206	0.204	0.204	0.205	0.21	0	0.204	0.205	0.206	0.203	0.209	0.206	0.233
82	CPI-SC0ECFACED2	COL6A3_a11b1 complex	simple:P12111	complex:a11b1 complex	COL6A3		TRUE	FALSE	FALSE	curated	TRUE	0.038	0.025	0.013	0.016	0.009	0.036	0.031	0	0.008	0.021	0.114	0.015	0.015	0.021	0.016	0.016	0.012	0.01	0.011	0.011	0.016	0	0.01	0.011	0.012	0.009	0.015	0.013	0.04	0	0	0	0	0	0	0	0	0	0	0	0	0	0	0	0	0	0	0	0	0	0	0	0	0	0	0	0	0	0.032	0.02	0.007	0.01	0.003	0.03	0.025	0	0.002	0.015	0.108	0.01	0.009	0.015	0.01	0.011	0.007	0.004	0.005	0.005	0.01	0	0.005	0.005	0.006	0.003	0.01	0.007	0.034	0.034	0.022	0.009	0.012	0.005	0.032	0.028	0	0.005	0.017	0.11	0.012	0.011	0.017	0.012	0.013	0.009	0.006	0.007	0.007	0.013	0	0.007	0.008	0.009	0.006	0.012	0.009	0.036	0	0	0	0	0	0	0	0	0	0	0	0	0	0	0	0	0	0	0	0	0	0	0	0	0	0	0	0	0	0	0	0	0	0	0	0	0	0	0	0	0	0	0	0	0	0	0	0	0	0	0	0	0	0	0	0	0	0	0.036	0.024	0.011	0.014	0.007	0.034	0.03	0	0.006	0.019	0.112	0.014	0.013	0.019	0.014	0.015	0.011	0.008	0.009	0.009	0.014	0	0.009	0.009	0.01	0.008	0.014	0.011	0.038	0	0	0	0	0	0	0	0	0	0	0	0	0	0	0	0	0	0	0	0	0	0	0	0	0	0	0	0	0	0.036	0.024	0.011	0.014	0.007	0.035	0.03	0	0.007	0.019	0.112	0.014	0.013	0.019	0.014	0.015	0.011	0.009	0.009	0.009	0.015	0	0.009	0.01	0.011	0.008	0.014	0.011	0.038	0.141	0.128	0.115	0.118	0.111	0.139	0.134	0	0.111	0.123	0.216	0.118	0.117	0.123	0.118	0.119	0.115	0.113	0.113	0.114	0.119	0	0.113	0.114	0.115	0.112	0.118	0.115	0.142	0.292	0.28	0.267	0.27	0.263	0.29	0.285	0	0.262	0.275	0.368	0.27	0.269	0.275	0.27	0.271	0.267	0.264	0.265	0.265	0.27	0	0.265	0.265	0.266	0.263	0.27	0.267	0.294	0.033	0.021	0.008	0.011	0.004	0.031	0.026	0	0.003	0.016	0.109	0.011	0.01	0.016	0.011	0.012	0.008	0.005	0.006	0.006	0.011	0	0.006	0.006	0.007	0.004	0.011	0.008	0.035	0	0	0	0	0	0	0	0	0	0	0	0	0	0	0	0	0	0	0	0	0	0	0	0	0	0	0	0	0	0	0	0	0	0	0	0	0	0	0	0	0	0	0	0	0	0	0	0	0	0	0	0	0	0	0	0	0	0	0	0	0	0	0	0	0	0	0	0	0	0	0	0	0	0	0	0	0	0	0	0	0	0	0	0	0	0	0	0.033	0.02	0.008	0.01	0.003	0.031	0.026	0	0.003	0.015	0.109	0.01	0.01	0.016	0.01	0.011	0.007	0.005	0.006	0.006	0.011	0	0.005	0.006	0.007	0.004	0.01	0.008	0.035	0.033	0.021	0.008	0.011	0.004	0.031	0.026	0	0.003	0.016	0.109	0.011	0.01	0.016	0.011	0.012	0.008	0.005	0.006	0.006	0.011	0	0.006	0.006	0.007	0.004	0.011	0.008	0.035	0.033	0.02	0.008	0.011	0.004	0.031	0.026	0	0.003	0.016	0.109	0.01	0.01	0.016	0.011	0.011	0.007	0.005	0.006	0.006	0.011	0	0.006	0.006	0.007	0.004	0.01	0.008	0.035	0.033	0.02	0.008	0.01	0.003	0.031	0.026	0	0.003	0.015	0.109	0.01	0.01	0.015	0.01	0.011	0.007	0.005	0.006	0.006	0.011	0	0.005	0.006	0.007	0.004	0.01	0.008	0.035	0.036	0.023	0.011	0.014	0.007	0.034	0.029	0	0.006	0.019	0.112	0.013	0.013	0.019	0.014	0.014	0.01	0.008	0.009	0.009	0.014	0	0.008	0.009	0.01	0.007	0.013	0.011	0.038	0.038	0.026	0.013	0.016	0.009	0.037	0.032	0	0.009	0.021	0.114	0.016	0.015	0.021	0.016	0.017	0.013	0.011	0.011	0.011	0.017	0	0.011	0.012	0.013	0.01	0.016	0.013	0.04	0	0	0	0	0	0	0	0	0	0	0	0	0	0	0	0	0	0	0	0	0	0	0	0	0	0	0	0	0	0.036	0.024	0.011	0.014	0.007	0.034	0.03	0	0.007	0.019	0.112	0.014	0.013	0.019	0.014	0.015	0.011	0.008	0.009	0.009	0.015	0	0.009	0.009	0.011	0.008	0.014	0.011	0.038	0.033	0.02	0.008	0.011	0.004	0.031	0.026	0	0.003	0.016	0.109	0.01	0.01	0.016	0.011	0.011	0.008	0.005	0.006	0.006	0.011	0	0.006	0.006	0.007	0.004	0.01	0.008	0.035	0.04	0.027	0.014	0.017	0.01	0.038	0.033	0	0.01	0.022	0.115	0.017	0.016	0.022	0.017	0.018	0.014	0.012	0.012	0.013	0.018	0	0.012	0.013	0.014	0.011	0.017	0.014	0.041	0.039	0.026	0.014	0.017	0.009	0.037	0.032	0	0.009	0.021	0.115	0.016	0.016	0.022	0.017	0.017	0.013	0.011	0.012	0.012	0.017	0	0.011	0.012	0.013	0.01	0.016	0.014	0.041	0.042	0.03	0.017	0.02	0.013	0.04	0.036	0	0.013	0.025	0.118	0.02	0.019	0.025	0.02	0.021	0.017	0.014	0.015	0.015	0.02	0	0.015	0.015	0.017	0.014	0.02	0.017	0.044	0.035	0.022	0.01	0.013	0.005	0.033	0.028	0	0.005	0.017	0.111	0.012	0.012	0.018	0.012	0.013	0.009	0.007	0.008	0.008	0.013	0	0.007	0.008	0.009	0.006	0.012	0.01	0.037	0.046	0.034	0.021	0.024	0.017	0.044	0.039	0	0.016	0.029	0.122	0.024	0.023	0.029	0.024	0.025	0.021	0.018	0.019	0.019	0.024	0	0.019	0.019	0.02	0.017	0.024	0.021	0.048
83	CPI-SC0CA323AE3	COL11A2_a11b1 complex	simple:P13942	complex:a11b1 complex	COL11A2		TRUE	FALSE	FALSE	curated	TRUE	0.035	0.022	0.01	0.013	0.006	0.033	0.028	0	0.005	0.017	0.111	0.012	0.012	0.018	0.013	0.013	0.009	0.007	0.008	0.008	0.013	0	0.007	0.008	0.009	0.006	0.012	0.01	0.037	0	0	0	0	0	0	0	0	0	0	0	0	0	0	0	0	0	0	0	0	0	0	0	0	0	0	0	0	0	0.032	0.019	0.007	0.01	0.003	0.03	0.025	0	0.002	0.015	0.108	0.009	0.009	0.015	0.01	0.01	0.007	0.004	0.005	0.005	0.01	0	0.005	0.005	0.006	0.003	0.009	0.007	0.034	0	0	0	0	0	0	0	0	0	0	0	0	0	0	0	0	0	0	0	0	0	0	0	0	0	0	0	0	0	0	0	0	0	0	0	0	0	0	0	0	0	0	0	0	0	0	0	0	0	0	0	0	0	0	0	0	0	0	0.036	0.024	0.011	0.014	0.007	0.035	0.03	0	0.007	0.019	0.112	0.014	0.013	0.019	0.014	0.015	0.011	0.009	0.009	0.009	0.015	0	0.009	0.01	0.011	0.008	0.014	0.011	0.038	0.051	0.038	0.026	0.029	0.021	0.049	0.044	0	0.021	0.033	0.127	0.028	0.028	0.034	0.029	0.029	0.025	0.023	0.024	0.024	0.029	0	0.023	0.024	0.025	0.022	0.028	0.026	0.053	0	0	0	0	0	0	0	0	0	0	0	0	0	0	0	0	0	0	0	0	0	0	0	0	0	0	0	0	0	0.037	0.024	0.012	0.015	0.008	0.035	0.03	0	0.007	0.02	0.113	0.014	0.014	0.02	0.015	0.015	0.012	0.009	0.01	0.01	0.015	0	0.01	0.01	0.011	0.008	0.014	0.012	0.039	0.033	0.021	0.008	0.011	0.004	0.032	0.027	0	0.004	0.016	0.109	0.011	0.01	0.016	0.011	0.012	0.008	0.006	0.006	0.006	0.012	0	0.006	0.007	0.008	0.005	0.011	0.008	0.035	0	0	0	0	0	0	0	0	0	0	0	0	0	0	0	0	0	0	0	0	0	0	0	0	0	0	0	0	0	0.032	0.02	0.007	0.01	0.003	0.03	0.025	0	0.002	0.015	0.108	0.01	0.009	0.015	0.01	0.011	0.007	0.004	0.005	0.005	0.01	0	0.005	0.005	0.006	0.003	0.01	0.007	0.034	0	0	0	0	0	0	0	0	0	0	0	0	0	0	0	0	0	0	0	0	0	0	0	0	0	0	0	0	0	0	0	0	0	0	0	0	0	0	0	0	0	0	0	0	0	0	0	0	0	0	0	0	0	0	0	0	0	0	0	0	0	0	0	0	0	0	0	0	0	0	0	0	0	0	0	0	0	0	0	0	0	0	0	0	0	0	0	0	0	0	0	0	0	0	0	0	0	0	0	0	0	0	0	0	0	0	0	0	0	0	0	0	0	0	0	0	0.033	0.02	0.008	0.011	0.003	0.031	0.026	0	0.003	0.015	0.109	0.01	0.01	0.016	0.011	0.011	0.007	0.005	0.006	0.006	0.011	0	0.005	0.006	0.007	0.004	0.01	0.008	0.035	0	0	0	0	0	0	0	0	0	0	0	0	0	0	0	0	0	0	0	0	0	0	0	0	0	0	0	0	0	0	0	0	0	0	0	0	0	0	0	0	0	0	0	0	0	0	0	0	0	0	0	0	0	0	0	0	0	0	0	0	0	0	0	0	0	0	0	0	0	0	0	0	0	0	0	0	0	0	0	0	0	0	0	0	0	0	0	0.035	0.023	0.01	0.013	0.006	0.033	0.028	0	0.005	0.018	0.111	0.013	0.012	0.018	0.013	0.014	0.01	0.007	0.008	0.008	0.013	0	0.008	0.008	0.009	0.006	0.013	0.01	0.037	0	0	0	0	0	0	0	0	0	0	0	0	0	0	0	0	0	0	0	0	0	0	0	0	0	0	0	0	0	0	0	0	0	0	0	0	0	0	0	0	0	0	0	0	0	0	0	0	0	0	0	0	0	0	0	0	0	0	0.033	0.02	0.007	0.01	0.003	0.031	0.026	0	0.003	0.015	0.108	0.01	0.009	0.015	0.01	0.011	0.007	0.005	0.005	0.006	0.011	0	0.005	0.006	0.007	0.004	0.01	0.007	0.034	0.037	0.024	0.012	0.015	0.008	0.035	0.03	0	0.007	0.02	0.113	0.014	0.014	0.02	0.015	0.015	0.012	0.009	0.01	0.01	0.015	0	0.01	0.01	0.011	0.008	0.014	0.012	0.039	0.034	0.021	0.009	0.012	0.004	0.032	0.027	0	0.004	0.016	0.11	0.011	0.011	0.017	0.012	0.012	0.008	0.006	0.007	0.007	0.012	0	0.006	0.007	0.008	0.005	0.011	0.009	0.036	0.048	0.035	0.023	0.025	0.018	0.046	0.041	0	0.018	0.03	0.124	0.025	0.025	0.031	0.025	0.026	0.022	0.02	0.021	0.021	0.026	0	0.02	0.021	0.022	0.019	0.025	0.023	0.05	0	0	0	0	0	0	0	0	0	0	0	0	0	0	0	0	0	0	0	0	0	0	0	0	0	0	0	0	0	0.042	0.03	0.017	0.02	0.013	0.04	0.036	0	0.012	0.025	0.118	0.02	0.019	0.025	0.02	0.021	0.017	0.014	0.015	0.015	0.02	0	0.015	0.015	0.016	0.013	0.02	0.017	0.044
84	CPI-SC0CBC30AB7	COL9A1_a11b1 complex	simple:P20849	complex:a11b1 complex	COL9A1		TRUE	FALSE	FALSE	curated	TRUE	0	0	0	0	0	0	0	0	0	0	0	0	0	0	0	0	0	0	0	0	0	0	0	0	0	0	0	0	0	0	0	0	0	0	0	0	0	0	0	0	0	0	0	0	0	0	0	0	0	0	0	0	0	0	0	0	0	0	0	0	0	0	0	0	0	0	0	0	0	0	0	0	0	0	0	0	0	0	0	0	0	0	0	0	0	0	0	0	0	0	0	0	0	0	0	0	0	0	0	0	0	0	0	0	0	0	0	0	0	0	0	0	0	0	0	0	0	0	0	0	0	0	0	0	0	0	0	0	0	0	0	0	0	0	0	0	0	0	0	0	0	0	0	0	0	0	0	0	0	0	0	0	0	0	0	0	0	0	0	0	0	0	0	0	0	0	0	0	0	0	0	0	0	0	0	0	0	0	0	0	0	0	0	0	0	0	0	0	0	0	0	0	0	0	0	0	0	0	0	0	0	0	0	0	0	0	0	0	0	0	0	0	0	0	0	0	0	0	0	0	0	0	0	0	0	0	0	0	0	0	0	0	0	0	0	0	0	0	0	0	0	0	0	0	0	0	0	0	0	0	0	0	0	0	0	0	0	0	0	0	0	0.033	0.021	0.008	0.011	0.004	0.031	0.026	0	0.003	0.016	0.109	0.01	0.01	0.016	0.011	0.011	0.008	0.005	0.006	0.006	0.011	0	0.006	0.006	0.007	0.004	0.011	0.008	0.035	0	0	0	0	0	0	0	0	0	0	0	0	0	0	0	0	0	0	0	0	0	0	0	0	0	0	0	0	0	0	0	0	0	0	0	0	0	0	0	0	0	0	0	0	0	0	0	0	0	0	0	0	0	0	0	0	0	0	0	0	0	0	0	0	0	0	0	0	0	0	0	0	0	0	0	0	0	0	0	0	0	0	0	0	0	0	0	0	0	0	0	0	0	0	0	0	0	0	0	0	0	0	0	0	0	0	0	0	0	0	0	0	0	0	0	0	0	0	0	0	0	0	0	0	0	0	0	0	0	0	0	0	0	0	0	0	0	0	0	0	0	0	0	0	0	0.032	0.019	0.007	0.01	0.003	0.03	0.025	0	0.002	0.015	0.108	0.009	0.009	0.015	0.01	0.01	0.007	0.004	0.005	0.005	0.01	0	0.005	0.005	0.006	0.003	0.009	0.007	0.034	0.033	0.02	0.007	0.01	0.003	0.031	0.026	0	0.003	0.015	0.109	0.01	0.01	0.015	0.01	0.011	0.007	0.005	0.006	0.006	0.011	0	0.005	0.006	0.007	0.004	0.01	0.008	0.034	0	0	0	0	0	0	0	0	0	0	0	0	0	0	0	0	0	0	0	0	0	0	0	0	0	0	0	0	0	0	0	0	0	0	0	0	0	0	0	0	0	0	0	0	0	0	0	0	0	0	0	0	0	0	0	0	0	0	0	0	0	0	0	0	0	0	0	0	0	0	0	0	0	0	0	0	0	0	0	0	0	0	0	0	0	0	0	0	0	0	0	0	0	0	0	0	0	0	0	0	0	0	0	0	0	0	0	0	0	0	0	0	0	0	0	0	0	0	0	0	0	0	0	0	0	0	0	0	0	0	0	0	0	0	0	0	0	0	0	0	0	0	0	0	0	0	0	0	0	0	0	0	0	0	0	0	0	0	0	0	0	0	0	0	0	0	0	0	0	0	0	0	0	0	0	0	0	0	0	0	0	0	0	0	0	0	0	0	0	0	0	0	0	0	0	0	0	0	0	0	0	0	0	0	0	0	0	0	0	0	0	0	0	0	0	0	0	0	0	0	0	0	0	0	0	0	0	0	0	0	0	0	0.033	0.02	0.008	0.01	0.003	0.031	0.026	0	0.003	0.015	0.109	0.01	0.01	0.016	0.01	0.011	0.007	0.005	0.006	0.006	0.011	0	0.005	0.006	0.007	0.004	0.01	0.008	0.035	0	0	0	0	0	0	0	0	0	0	0	0	0	0	0	0	0	0	0	0	0	0	0	0	0	0	0	0	0	0	0	0	0	0	0	0	0	0	0	0	0	0	0	0	0	0	0	0	0	0	0	0	0	0	0	0	0	0	0.036	0.023	0.011	0.014	0.007	0.034	0.029	0	0.006	0.019	0.112	0.013	0.013	0.019	0.014	0.014	0.01	0.008	0.009	0.009	0.014	0	0.008	0.009	0.01	0.007	0.013	0.011	0.038
85	CPI-SC0092846B0	COL5A1_a11b1 complex	simple:P20908	complex:a11b1 complex	COL5A1		TRUE	FALSE	FALSE	curated	TRUE	0.035	0.023	0.01	0.013	0.006	0.033	0.028	0	0.005	0.018	0.111	0.012	0.012	0.018	0.013	0.014	0.01	0.007	0.008	0.008	0.013	0	0.008	0.008	0.009	0.006	0.013	0.01	0.037	0	0	0	0	0	0	0	0	0	0	0	0	0	0	0	0	0	0	0	0	0	0	0	0	0	0	0	0	0	0.032	0.02	0.007	0.01	0.003	0.03	0.025	0	0.002	0.015	0.108	0.009	0.009	0.015	0.01	0.011	0.007	0.004	0.005	0.005	0.01	0	0.005	0.005	0.006	0.003	0.01	0.007	0.034	0	0	0	0	0	0	0	0	0	0	0	0	0	0	0	0	0	0	0	0	0	0	0	0	0	0	0	0	0	0	0	0	0	0	0	0	0	0	0	0	0	0	0	0	0	0	0	0	0	0	0	0	0	0	0	0	0	0	0	0	0	0	0	0	0	0	0	0	0	0	0	0	0	0	0	0	0	0	0	0	0	0	0	0	0	0	0	0.034	0.021	0.008	0.011	0.004	0.032	0.027	0	0.004	0.016	0.11	0.011	0.011	0.016	0.011	0.012	0.008	0.006	0.006	0.007	0.012	0	0.006	0.007	0.008	0.005	0.011	0.008	0.035	0	0	0	0	0	0	0	0	0	0	0	0	0	0	0	0	0	0	0	0	0	0	0	0	0	0	0	0	0	0	0	0	0	0	0	0	0	0	0	0	0	0	0	0	0	0	0	0	0	0	0	0	0	0	0	0	0	0	0.07	0.057	0.044	0.047	0.04	0.068	0.063	0	0.04	0.052	0.145	0.047	0.046	0.052	0.047	0.048	0.044	0.042	0.042	0.043	0.048	0	0.042	0.043	0.044	0.041	0.047	0.044	0.071	0.31	0.298	0.285	0.288	0.281	0.308	0.304	0	0.281	0.293	0.386	0.288	0.287	0.293	0.288	0.289	0.285	0.282	0.283	0.283	0.289	0	0.283	0.283	0.285	0.282	0.288	0.285	0.312	0	0	0	0	0	0	0	0	0	0	0	0	0	0	0	0	0	0	0	0	0	0	0	0	0	0	0	0	0	0.033	0.02	0.007	0.01	0.003	0.031	0.026	0	0.003	0.015	0.108	0.01	0.009	0.015	0.01	0.011	0.007	0.005	0.005	0.006	0.011	0	0.005	0.006	0.007	0.004	0.01	0.007	0.034	0	0	0	0	0	0	0	0	0	0	0	0	0	0	0	0	0	0	0	0	0	0	0	0	0	0	0	0	0	0.037	0.025	0.012	0.015	0.008	0.035	0.03	0	0.007	0.02	0.113	0.014	0.014	0.02	0.015	0.016	0.012	0.009	0.01	0.01	0.015	0	0.01	0.01	0.011	0.008	0.015	0.012	0.039	0.033	0.02	0.008	0.011	0.004	0.031	0.026	0	0.003	0.016	0.109	0.01	0.01	0.016	0.011	0.011	0.007	0.005	0.006	0.006	0.011	0	0.005	0.006	0.007	0.004	0.01	0.008	0.035	0.034	0.021	0.008	0.011	0.004	0.032	0.027	0	0.004	0.016	0.11	0.011	0.01	0.016	0.011	0.012	0.008	0.006	0.006	0.007	0.012	0	0.006	0.007	0.008	0.005	0.011	0.008	0.035	0.034	0.021	0.009	0.012	0.004	0.032	0.027	0	0.004	0.016	0.11	0.011	0.011	0.017	0.012	0.012	0.008	0.006	0.007	0.007	0.012	0	0.006	0.007	0.008	0.005	0.011	0.009	0.036	0.034	0.022	0.009	0.012	0.005	0.032	0.027	0	0.004	0.017	0.11	0.012	0.011	0.017	0.012	0.013	0.009	0.006	0.007	0.007	0.012	0	0.007	0.007	0.008	0.005	0.012	0.009	0.036	0.033	0.02	0.008	0.011	0.004	0.031	0.026	0	0.003	0.016	0.109	0.01	0.01	0.016	0.011	0.011	0.008	0.005	0.006	0.006	0.011	0	0.006	0.006	0.007	0.004	0.01	0.008	0.035	0.037	0.025	0.012	0.015	0.008	0.035	0.03	0	0.007	0.02	0.113	0.015	0.014	0.02	0.015	0.016	0.012	0.009	0.01	0.01	0.015	0	0.01	0.01	0.011	0.008	0.015	0.012	0.039	0	0	0	0	0	0	0	0	0	0	0	0	0	0	0	0	0	0	0	0	0	0	0	0	0	0	0	0	0	0.032	0.02	0.007	0.01	0.003	0.031	0.026	0	0.003	0.015	0.108	0.01	0.009	0.015	0.01	0.011	0.007	0.005	0.005	0.006	0.011	0	0.005	0.006	0.007	0.004	0.01	0.007	0.034	0.033	0.021	0.008	0.011	0.004	0.032	0.027	0	0.004	0.016	0.109	0.011	0.01	0.016	0.011	0.012	0.008	0.006	0.006	0.006	0.012	0	0.006	0.007	0.008	0.005	0.011	0.008	0.035	0.038	0.026	0.013	0.016	0.009	0.036	0.031	0	0.008	0.021	0.114	0.016	0.015	0.021	0.016	0.017	0.013	0.01	0.011	0.011	0.016	0	0.011	0.011	0.012	0.009	0.016	0.013	0.04	0.035	0.022	0.009	0.012	0.005	0.033	0.028	0	0.005	0.017	0.11	0.012	0.011	0.017	0.012	0.013	0.009	0.007	0.007	0.008	0.013	0	0.007	0.008	0.009	0.006	0.012	0.009	0.036	0.223	0.21	0.198	0.201	0.194	0.221	0.216	0	0.193	0.206	0.299	0.2	0.2	0.206	0.201	0.201	0.197	0.195	0.196	0.196	0.201	0	0.195	0.196	0.197	0.194	0.2	0.198	0.225	0.036	0.024	0.011	0.014	0.007	0.035	0.03	0	0.007	0.019	0.112	0.014	0.013	0.019	0.014	0.015	0.011	0.009	0.009	0.009	0.015	0	0.009	0.01	0.011	0.008	0.014	0.011	0.038	0.05	0.037	0.025	0.028	0.021	0.048	0.043	0	0.02	0.033	0.126	0.027	0.027	0.033	0.028	0.028	0.024	0.022	0.023	0.023	0.028	0	0.022	0.023	0.024	0.021	0.027	0.025	0.052
86	CPI-SC08AF9CA91	COL8A2_a11b1 complex	simple:P25067	complex:a11b1 complex	COL8A2		TRUE	FALSE	FALSE	curated	TRUE	0.033	0.02	0.008	0.011	0.004	0.031	0.026	0	0.003	0.015	0.109	0.01	0.01	0.016	0.011	0.011	0.007	0.005	0.006	0.006	0.011	0	0.005	0.006	0.007	0.004	0.01	0.008	0.035	0	0	0	0	0	0	0	0	0	0	0	0	0	0	0	0	0	0	0	0	0	0	0	0	0	0	0	0	0	0.032	0.02	0.007	0.01	0.003	0.03	0.025	0	0.002	0.015	0.108	0.01	0.009	0.015	0.01	0.011	0.007	0.004	0.005	0.005	0.01	0	0.005	0.005	0.006	0.003	0.01	0.007	0.034	0.038	0.025	0.013	0.016	0.009	0.036	0.031	0	0.008	0.021	0.114	0.015	0.015	0.021	0.016	0.016	0.013	0.01	0.011	0.011	0.016	0	0.011	0.011	0.012	0.009	0.015	0.013	0.04	0	0	0	0	0	0	0	0	0	0	0	0	0	0	0	0	0	0	0	0	0	0	0	0	0	0	0	0	0	0	0	0	0	0	0	0	0	0	0	0	0	0	0	0	0	0	0	0	0	0	0	0	0	0	0	0	0	0	0	0	0	0	0	0	0	0	0	0	0	0	0	0	0	0	0	0	0	0	0	0	0	0	0	0	0	0	0	0	0	0	0	0	0	0	0	0	0	0	0	0	0	0	0	0	0	0	0	0	0	0	0	0	0	0	0	0	0	0	0	0	0	0	0	0	0	0	0	0	0	0	0	0	0	0	0	0	0	0	0	0	0	0	0	0	0	0.032	0.02	0.007	0.01	0.003	0.03	0.026	0	0.003	0.015	0.108	0.01	0.009	0.015	0.01	0.011	0.007	0.004	0.005	0.005	0.01	0	0.005	0.005	0.007	0.004	0.01	0.007	0.034	0.034	0.021	0.009	0.012	0.005	0.032	0.027	0	0.004	0.016	0.11	0.011	0.011	0.017	0.012	0.012	0.008	0.006	0.007	0.007	0.012	0	0.006	0.007	0.008	0.005	0.011	0.009	0.036	0.032	0.02	0.007	0.01	0.003	0.03	0.026	0	0.002	0.015	0.108	0.01	0.009	0.015	0.01	0.011	0.007	0.004	0.005	0.005	0.01	0	0.005	0.005	0.007	0.004	0.01	0.007	0.034	0	0	0	0	0	0	0	0	0	0	0	0	0	0	0	0	0	0	0	0	0	0	0	0	0	0	0	0	0	0	0	0	0	0	0	0	0	0	0	0	0	0	0	0	0	0	0	0	0	0	0	0	0	0	0	0	0	0	0	0	0	0	0	0	0	0	0	0	0	0	0	0	0	0	0	0	0	0	0	0	0	0	0	0	0	0	0	0.032	0.02	0.007	0.01	0.003	0.03	0.026	0	0.002	0.015	0.108	0.01	0.009	0.015	0.01	0.011	0.007	0.004	0.005	0.005	0.01	0	0.005	0.005	0.006	0.003	0.01	0.007	0.034	0.041	0.028	0.016	0.019	0.012	0.039	0.034	0	0.011	0.024	0.117	0.018	0.018	0.024	0.019	0.019	0.015	0.013	0.014	0.014	0.019	0	0.013	0.014	0.015	0.012	0.018	0.016	0.043	0.042	0.03	0.017	0.02	0.013	0.04	0.036	0	0.013	0.025	0.118	0.02	0.019	0.025	0.02	0.021	0.017	0.014	0.015	0.015	0.021	0	0.015	0.016	0.017	0.014	0.02	0.017	0.044	0.038	0.025	0.013	0.016	0.009	0.036	0.031	0	0.008	0.021	0.114	0.015	0.015	0.021	0.016	0.016	0.013	0.01	0.011	0.011	0.016	0	0.011	0.011	0.012	0.009	0.015	0.013	0.04	0	0	0	0	0	0	0	0	0	0	0	0	0	0	0	0	0	0	0	0	0	0	0	0	0	0	0	0	0	0.033	0.02	0.008	0.011	0.004	0.031	0.026	0	0.003	0.016	0.109	0.01	0.01	0.016	0.011	0.011	0.007	0.005	0.006	0.006	0.011	0	0.005	0.006	0.007	0.004	0.01	0.008	0.035	0.038	0.026	0.013	0.016	0.009	0.036	0.032	0	0.009	0.021	0.114	0.016	0.015	0.021	0.016	0.017	0.013	0.01	0.011	0.011	0.017	0	0.011	0.011	0.013	0.01	0.016	0.013	0.04	0	0	0	0	0	0	0	0	0	0	0	0	0	0	0	0	0	0	0	0	0	0	0	0	0	0	0	0	0	0	0	0	0	0	0	0	0	0	0	0	0	0	0	0	0	0	0	0	0	0	0	0	0	0	0	0	0	0	0.034	0.021	0.008	0.011	0.004	0.032	0.027	0	0.004	0.016	0.11	0.011	0.011	0.016	0.011	0.012	0.008	0.006	0.007	0.007	0.012	0	0.006	0.007	0.008	0.005	0.011	0.008	0.035	0	0	0	0	0	0	0	0	0	0	0	0	0	0	0	0	0	0	0	0	0	0	0	0	0	0	0	0	0	0	0	0	0	0	0	0	0	0	0	0	0	0	0	0	0	0	0	0	0	0	0	0	0	0	0	0	0	0	0.033	0.021	0.008	0.011	0.004	0.031	0.026	0	0.003	0.016	0.109	0.01	0.01	0.016	0.011	0.012	0.008	0.005	0.006	0.006	0.011	0	0.006	0.006	0.007	0.004	0.011	0.008	0.035	0	0	0	0	0	0	0	0	0	0	0	0	0	0	0	0	0	0	0	0	0	0	0	0	0	0	0	0	0
87	CPI-SC07E958BDE	COL5A3_a11b1 complex	simple:P25940	complex:a11b1 complex	COL5A3		TRUE	FALSE	FALSE	curated	TRUE	0.033	0.021	0.008	0.011	0.004	0.031	0.027	0	0.004	0.016	0.109	0.011	0.01	0.016	0.011	0.012	0.008	0.005	0.006	0.006	0.012	0	0.006	0.006	0.008	0.005	0.011	0.008	0.035	0	0	0	0	0	0	0	0	0	0	0	0	0	0	0	0	0	0	0	0	0	0	0	0	0	0	0	0	0	0.032	0.02	0.007	0.01	0.003	0.03	0.026	0	0.002	0.015	0.108	0.01	0.009	0.015	0.01	0.011	0.007	0.004	0.005	0.005	0.01	0	0.005	0.005	0.006	0.003	0.01	0.007	0.034	0.033	0.021	0.008	0.011	0.004	0.031	0.027	0	0.003	0.016	0.109	0.011	0.01	0.016	0.011	0.012	0.008	0.005	0.006	0.006	0.011	0	0.006	0.006	0.008	0.005	0.011	0.008	0.035	0	0	0	0	0	0	0	0	0	0	0	0	0	0	0	0	0	0	0	0	0	0	0	0	0	0	0	0	0	0	0	0	0	0	0	0	0	0	0	0	0	0	0	0	0	0	0	0	0	0	0	0	0	0	0	0	0	0	0	0	0	0	0	0	0	0	0	0	0	0	0	0	0	0	0	0	0	0	0	0	0	0	0	0	0	0	0	0.038	0.026	0.013	0.016	0.009	0.037	0.032	0	0.009	0.021	0.114	0.016	0.015	0.021	0.016	0.017	0.013	0.011	0.011	0.011	0.017	0	0.011	0.012	0.013	0.01	0.016	0.013	0.04	0	0	0	0	0	0	0	0	0	0	0	0	0	0	0	0	0	0	0	0	0	0	0	0	0	0	0	0	0	0.099	0.086	0.073	0.076	0.069	0.097	0.092	0	0.069	0.081	0.174	0.076	0.075	0.081	0.076	0.077	0.073	0.071	0.071	0.072	0.077	0	0.071	0.072	0.073	0.07	0.076	0.073	0.1	0.139	0.127	0.114	0.117	0.11	0.137	0.132	0	0.109	0.122	0.215	0.117	0.116	0.122	0.117	0.118	0.114	0.111	0.112	0.112	0.117	0	0.112	0.112	0.113	0.11	0.117	0.114	0.141	0.035	0.022	0.01	0.012	0.005	0.033	0.028	0	0.005	0.017	0.111	0.012	0.012	0.018	0.012	0.013	0.009	0.007	0.008	0.008	0.013	0	0.007	0.008	0.009	0.006	0.012	0.01	0.037	0	0	0	0	0	0	0	0	0	0	0	0	0	0	0	0	0	0	0	0	0	0	0	0	0	0	0	0	0	0	0	0	0	0	0	0	0	0	0	0	0	0	0	0	0	0	0	0	0	0	0	0	0	0	0	0	0	0	0	0	0	0	0	0	0	0	0	0	0	0	0	0	0	0	0	0	0	0	0	0	0	0	0	0	0	0	0	0.033	0.02	0.008	0.011	0.004	0.031	0.026	0	0.003	0.016	0.109	0.01	0.01	0.016	0.011	0.011	0.008	0.005	0.006	0.006	0.011	0	0.006	0.006	0.007	0.004	0.01	0.008	0.035	0.033	0.02	0.008	0.011	0.003	0.031	0.026	0	0.003	0.015	0.109	0.01	0.01	0.016	0.01	0.011	0.007	0.005	0.006	0.006	0.011	0	0.005	0.006	0.007	0.004	0.01	0.008	0.035	0	0	0	0	0	0	0	0	0	0	0	0	0	0	0	0	0	0	0	0	0	0	0	0	0	0	0	0	0	0.033	0.02	0.008	0.011	0.004	0.031	0.026	0	0.003	0.016	0.109	0.01	0.01	0.016	0.011	0.011	0.007	0.005	0.006	0.006	0.011	0	0.005	0.006	0.007	0.004	0.01	0.008	0.035	0	0	0	0	0	0	0	0	0	0	0	0	0	0	0	0	0	0	0	0	0	0	0	0	0	0	0	0	0	0	0	0	0	0	0	0	0	0	0	0	0	0	0	0	0	0	0	0	0	0	0	0	0	0	0	0	0	0	0	0	0	0	0	0	0	0	0	0	0	0	0	0	0	0	0	0	0	0	0	0	0	0	0	0	0	0	0	0.033	0.02	0.007	0.01	0.003	0.031	0.026	0	0.003	0.015	0.108	0.01	0.009	0.015	0.01	0.011	0.007	0.005	0.005	0.006	0.011	0	0.005	0.006	0.007	0.004	0.01	0.007	0.034	0.033	0.021	0.008	0.011	0.004	0.032	0.027	0	0.004	0.016	0.109	0.011	0.01	0.016	0.011	0.012	0.008	0.006	0.006	0.006	0.012	0	0.006	0.007	0.008	0.005	0.011	0.008	0.035	0.036	0.023	0.011	0.014	0.007	0.034	0.029	0	0.006	0.019	0.112	0.013	0.013	0.019	0.014	0.014	0.011	0.008	0.009	0.009	0.014	0	0.009	0.009	0.01	0.007	0.013	0.011	0.038	0.035	0.022	0.01	0.013	0.006	0.033	0.028	0	0.005	0.017	0.111	0.012	0.012	0.018	0.013	0.013	0.009	0.007	0.008	0.008	0.013	0	0.007	0.008	0.009	0.006	0.012	0.01	0.037	0.042	0.03	0.017	0.02	0.013	0.041	0.036	0	0.013	0.025	0.118	0.02	0.019	0.025	0.02	0.021	0.017	0.015	0.015	0.016	0.021	0	0.015	0.016	0.017	0.014	0.02	0.017	0.044	0.033	0.02	0.008	0.011	0.004	0.031	0.026	0	0.003	0.016	0.109	0.01	0.01	0.016	0.011	0.011	0.007	0.005	0.006	0.006	0.011	0	0.005	0.006	0.007	0.004	0.01	0.008	0.035	0.072	0.06	0.047	0.05	0.043	0.07	0.066	0	0.042	0.055	0.148	0.05	0.049	0.055	0.05	0.051	0.047	0.044	0.045	0.045	0.05	0	0.045	0.045	0.047	0.044	0.05	0.047	0.074
88	CPI-SC08CC68F11	COL8A1_a11b1 complex	simple:P27658	complex:a11b1 complex	COL8A1		TRUE	FALSE	FALSE	curated	TRUE	0.044	0.032	0.019	0.022	0.015	0.043	0.038	0	0.015	0.027	0.12	0.022	0.021	0.027	0.022	0.023	0.019	0.017	0.017	0.017	0.023	0	0.017	0.018	0.019	0.016	0.022	0.019	0.046	0.04	0.027	0.014	0.017	0.01	0.038	0.033	0	0.01	0.022	0.116	0.017	0.017	0.022	0.017	0.018	0.014	0.012	0.013	0.013	0.018	0	0.012	0.013	0.014	0.011	0.017	0.014	0.041	0.033	0.02	0.008	0.011	0.004	0.031	0.026	0	0.003	0.015	0.109	0.01	0.01	0.016	0.011	0.011	0.007	0.005	0.006	0.006	0.011	0	0.005	0.006	0.007	0.004	0.01	0.008	0.035	0.036	0.023	0.01	0.013	0.006	0.034	0.029	0	0.006	0.018	0.111	0.013	0.012	0.018	0.013	0.014	0.01	0.008	0.008	0.009	0.014	0	0.008	0.009	0.01	0.007	0.013	0.01	0.037	0.033	0.021	0.008	0.011	0.004	0.031	0.027	0	0.004	0.016	0.109	0.011	0.01	0.016	0.011	0.012	0.008	0.005	0.006	0.006	0.012	0	0.006	0.007	0.008	0.005	0.011	0.008	0.035	0.067	0.054	0.042	0.045	0.038	0.065	0.06	0	0.037	0.05	0.143	0.044	0.044	0.05	0.045	0.045	0.041	0.039	0.04	0.04	0.045	0	0.039	0.04	0.041	0.038	0.044	0.042	0.069	0	0	0	0	0	0	0	0	0	0	0	0	0	0	0	0	0	0	0	0	0	0	0	0	0	0	0	0	0	0	0	0	0	0	0	0	0	0	0	0	0	0	0	0	0	0	0	0	0	0	0	0	0	0	0	0	0	0	0	0	0	0	0	0	0	0	0	0	0	0	0	0	0	0	0	0	0	0	0	0	0	0	0	0	0	0	0	0.039	0.027	0.014	0.017	0.01	0.037	0.033	0	0.01	0.022	0.115	0.017	0.016	0.022	0.017	0.018	0.014	0.011	0.012	0.012	0.017	0	0.012	0.012	0.014	0.011	0.017	0.014	0.041	0.189	0.177	0.164	0.167	0.16	0.187	0.182	0	0.159	0.172	0.265	0.167	0.166	0.172	0.167	0.168	0.164	0.161	0.162	0.162	0.167	0	0.162	0.162	0.163	0.16	0.167	0.164	0.191	0.033	0.021	0.008	0.011	0.004	0.031	0.027	0	0.004	0.016	0.109	0.011	0.01	0.016	0.011	0.012	0.008	0.005	0.006	0.006	0.011	0	0.006	0.006	0.008	0.005	0.011	0.008	0.035	0.034	0.021	0.009	0.012	0.005	0.032	0.027	0	0.004	0.016	0.11	0.011	0.011	0.017	0.012	0.012	0.008	0.006	0.007	0.007	0.012	0	0.006	0.007	0.008	0.005	0.011	0.009	0.036	0	0	0	0	0	0	0	0	0	0	0	0	0	0	0	0	0	0	0	0	0	0	0	0	0	0	0	0	0	0.034	0.021	0.009	0.012	0.005	0.032	0.027	0	0.004	0.017	0.11	0.011	0.011	0.017	0.012	0.012	0.009	0.006	0.007	0.007	0.012	0	0.007	0.007	0.008	0.005	0.011	0.009	0.036	0.033	0.021	0.008	0.011	0.004	0.031	0.026	0	0.003	0.016	0.109	0.011	0.01	0.016	0.011	0.012	0.008	0.005	0.006	0.006	0.011	0	0.006	0.006	0.007	0.004	0.011	0.008	0.035	0.037	0.024	0.011	0.014	0.007	0.035	0.03	0	0.007	0.019	0.112	0.014	0.013	0.019	0.014	0.015	0.011	0.009	0.009	0.01	0.015	0	0.009	0.01	0.011	0.008	0.014	0.011	0.038	0.035	0.023	0.01	0.013	0.006	0.033	0.028	0	0.005	0.018	0.111	0.012	0.012	0.018	0.013	0.013	0.01	0.007	0.008	0.008	0.013	0	0.008	0.008	0.009	0.006	0.012	0.01	0.037	0.035	0.022	0.01	0.013	0.005	0.033	0.028	0	0.005	0.017	0.111	0.012	0.012	0.018	0.013	0.013	0.009	0.007	0.008	0.008	0.013	0	0.007	0.008	0.009	0.006	0.012	0.01	0.037	0.033	0.021	0.008	0.011	0.004	0.031	0.027	0	0.004	0.016	0.109	0.011	0.01	0.016	0.011	0.012	0.008	0.005	0.006	0.006	0.012	0	0.006	0.007	0.008	0.005	0.011	0.008	0.035	0.409	0.397	0.384	0.387	0.38	0.407	0.403	0	0.379	0.392	0.485	0.387	0.386	0.392	0.387	0.388	0.384	0.381	0.382	0.382	0.387	0	0.382	0.382	0.383	0.381	0.387	0.384	0.411	0	0	0	0	0	0	0	0	0	0	0	0	0	0	0	0	0	0	0	0	0	0	0	0	0	0	0	0	0	0.043	0.03	0.018	0.021	0.014	0.041	0.036	0	0.013	0.026	0.119	0.02	0.02	0.026	0.021	0.021	0.018	0.015	0.016	0.016	0.021	0	0.016	0.016	0.017	0.014	0.02	0.018	0.045	0.037	0.025	0.012	0.015	0.008	0.035	0.03	0	0.007	0.02	0.113	0.015	0.014	0.02	0.015	0.016	0.012	0.009	0.01	0.01	0.015	0	0.01	0.01	0.011	0.008	0.015	0.012	0.039	0.154	0.142	0.129	0.132	0.125	0.153	0.148	0	0.125	0.137	0.23	0.132	0.131	0.137	0.132	0.133	0.129	0.127	0.127	0.127	0.133	0	0.127	0.128	0.129	0.126	0.132	0.129	0.156	0.256	0.243	0.231	0.234	0.227	0.254	0.249	0	0.226	0.238	0.332	0.233	0.233	0.239	0.234	0.234	0.23	0.228	0.229	0.229	0.234	0	0.228	0.229	0.23	0.227	0.233	0.231	0.258	0.041	0.028	0.016	0.019	0.012	0.039	0.034	0	0.011	0.023	0.117	0.018	0.018	0.024	0.019	0.019	0.015	0.013	0.014	0.014	0.019	0	0.013	0.014	0.015	0.012	0.018	0.016	0.043	0.091	0.079	0.066	0.069	0.062	0.09	0.085	0	0.062	0.074	0.167	0.069	0.068	0.074	0.069	0.07	0.066	0.064	0.064	0.064	0.07	0	0.064	0.065	0.066	0.063	0.069	0.066	0.093	0.04	0.028	0.015	0.018	0.011	0.038	0.033	0	0.01	0.023	0.116	0.017	0.017	0.023	0.018	0.018	0.015	0.012	0.013	0.013	0.018	0	0.013	0.013	0.014	0.011	0.017	0.015	0.042
89	CPI-SC0CE433AB8	COL4A5_a11b1 complex	simple:P29400	complex:a11b1 complex	COL4A5		TRUE	FALSE	FALSE	curated	TRUE	0.033	0.021	0.008	0.011	0.004	0.031	0.027	0	0.003	0.016	0.109	0.011	0.01	0.016	0.011	0.012	0.008	0.005	0.006	0.006	0.011	0	0.006	0.006	0.008	0.005	0.011	0.008	0.035	0	0	0	0	0	0	0	0	0	0	0	0	0	0	0	0	0	0	0	0	0	0	0	0	0	0	0	0	0	0.032	0.02	0.007	0.01	0.003	0.03	0.026	0	0.002	0.015	0.108	0.01	0.009	0.015	0.01	0.011	0.007	0.004	0.005	0.005	0.01	0	0.005	0.005	0.006	0.004	0.01	0.007	0.034	0	0	0	0	0	0	0	0	0	0	0	0	0	0	0	0	0	0	0	0	0	0	0	0	0	0	0	0	0	0	0	0	0	0	0	0	0	0	0	0	0	0	0	0	0	0	0	0	0	0	0	0	0	0	0	0	0	0	0	0	0	0	0	0	0	0	0	0	0	0	0	0	0	0	0	0	0	0	0	0	0	0	0	0	0	0	0	0	0	0	0	0	0	0	0	0	0	0	0	0	0	0	0	0	0	0	0	0	0	0	0	0	0	0	0	0	0	0	0	0	0	0	0	0	0	0	0	0	0	0	0	0	0	0	0	0	0	0	0	0	0	0	0	0	0	0	0	0	0	0	0	0	0	0	0	0	0	0	0	0	0	0	0	0	0	0	0	0	0	0	0	0	0	0	0.039	0.026	0.014	0.017	0.01	0.037	0.032	0	0.009	0.022	0.115	0.016	0.016	0.022	0.017	0.017	0.013	0.011	0.012	0.012	0.017	0	0.011	0.012	0.013	0.01	0.016	0.014	0.041	0.041	0.029	0.016	0.019	0.012	0.039	0.035	0	0.012	0.024	0.117	0.019	0.018	0.024	0.019	0.02	0.016	0.013	0.014	0.014	0.02	0	0.014	0.014	0.016	0.013	0.019	0.016	0.043	0	0	0	0	0	0	0	0	0	0	0	0	0	0	0	0	0	0	0	0	0	0	0	0	0	0	0	0	0	0	0	0	0	0	0	0	0	0	0	0	0	0	0	0	0	0	0	0	0	0	0	0	0	0	0	0	0	0	0	0	0	0	0	0	0	0	0	0	0	0	0	0	0	0	0	0	0	0	0	0	0	0	0	0	0	0	0	0.034	0.021	0.009	0.011	0.004	0.032	0.027	0	0.004	0.016	0.11	0.011	0.011	0.017	0.011	0.012	0.008	0.006	0.007	0.007	0.012	0	0.006	0.007	0.008	0.005	0.011	0.009	0.036	0.032	0.02	0.007	0.01	0.003	0.03	0.025	0	0.002	0.015	0.108	0.01	0.009	0.015	0.01	0.011	0.007	0.004	0.005	0.005	0.01	0	0.005	0.005	0.006	0.003	0.01	0.007	0.034	0.033	0.021	0.008	0.011	0.004	0.031	0.027	0	0.004	0.016	0.109	0.011	0.01	0.016	0.011	0.012	0.008	0.005	0.006	0.006	0.011	0	0.006	0.006	0.008	0.005	0.011	0.008	0.035	0.033	0.02	0.007	0.01	0.003	0.031	0.026	0	0.003	0.015	0.109	0.01	0.01	0.015	0.01	0.011	0.007	0.005	0.005	0.006	0.011	0	0.005	0.006	0.007	0.004	0.01	0.007	0.034	0	0	0	0	0	0	0	0	0	0	0	0	0	0	0	0	0	0	0	0	0	0	0	0	0	0	0	0	0	0	0	0	0	0	0	0	0	0	0	0	0	0	0	0	0	0	0	0	0	0	0	0	0	0	0	0	0	0	0	0	0	0	0	0	0	0	0	0	0	0	0	0	0	0	0	0	0	0	0	0	0	0	0	0	0	0	0	0	0	0	0	0	0	0	0	0	0	0	0	0	0	0	0	0	0	0	0	0	0	0	0	0	0	0	0	0	0	0	0	0	0	0	0	0	0	0	0	0	0	0	0	0	0	0	0	0	0	0	0	0	0	0	0	0	0	0	0	0	0	0	0	0	0	0	0	0	0	0	0	0	0	0	0	0	0	0	0	0	0	0	0	0	0	0	0.032	0.02	0.007	0.01	0.003	0.03	0.026	0	0.002	0.015	0.108	0.01	0.009	0.015	0.01	0.011	0.007	0.004	0.005	0.005	0.01	0	0.005	0.005	0.006	0.004	0.01	0.007	0.034	0.034	0.021	0.009	0.012	0.005	0.032	0.027	0	0.004	0.016	0.11	0.011	0.011	0.017	0.012	0.012	0.008	0.006	0.007	0.007	0.012	0	0.006	0.007	0.008	0.005	0.011	0.009	0.036	0.036	0.024	0.011	0.014	0.007	0.034	0.029	0	0.006	0.019	0.112	0.013	0.013	0.019	0.014	0.014	0.011	0.008	0.009	0.009	0.014	0	0.009	0.009	0.01	0.007	0.013	0.011	0.038	0	0	0	0	0	0	0	0	0	0	0	0	0	0	0	0	0	0	0	0	0	0	0	0	0	0	0	0	0	0.057	0.045	0.032	0.035	0.028	0.055	0.051	0	0.027	0.04	0.133	0.035	0.034	0.04	0.035	0.036	0.032	0.029	0.03	0.03	0.035	0	0.03	0.03	0.031	0.028	0.035	0.032	0.059
90	CPI-SC03BFF1D95	COL15A1_a11b1 complex	simple:P39059	complex:a11b1 complex	COL15A1		TRUE	FALSE	FALSE	curated	TRUE	0.096	0.083	0.071	0.073	0.066	0.094	0.089	0	0.066	0.078	0.172	0.073	0.073	0.079	0.073	0.074	0.07	0.068	0.069	0.069	0.074	0	0.068	0.069	0.07	0.067	0.073	0.071	0.098	0	0	0	0	0	0	0	0	0	0	0	0	0	0	0	0	0	0	0	0	0	0	0	0	0	0	0	0	0	0.033	0.02	0.008	0.01	0.003	0.031	0.026	0	0.003	0.015	0.109	0.01	0.01	0.016	0.01	0.011	0.007	0.005	0.006	0.006	0.011	0	0.005	0.006	0.007	0.004	0.01	0.008	0.035	0	0	0	0	0	0	0	0	0	0	0	0	0	0	0	0	0	0	0	0	0	0	0	0	0	0	0	0	0	0.034	0.022	0.009	0.012	0.005	0.032	0.028	0	0.004	0.017	0.11	0.012	0.011	0.017	0.012	0.013	0.009	0.006	0.007	0.007	0.012	0	0.007	0.007	0.009	0.006	0.012	0.009	0.036	0.049	0.036	0.024	0.027	0.02	0.047	0.042	0	0.019	0.032	0.125	0.026	0.026	0.032	0.027	0.027	0.024	0.021	0.022	0.022	0.027	0	0.022	0.022	0.023	0.02	0.026	0.024	0.051	0.046	0.033	0.021	0.024	0.017	0.044	0.039	0	0.016	0.029	0.122	0.023	0.023	0.029	0.024	0.024	0.02	0.018	0.019	0.019	0.024	0	0.018	0.019	0.02	0.017	0.023	0.021	0.048	0.043	0.03	0.018	0.02	0.013	0.041	0.036	0	0.013	0.025	0.119	0.02	0.02	0.026	0.02	0.021	0.017	0.015	0.016	0.016	0.021	0	0.015	0.016	0.017	0.014	0.02	0.018	0.045	0.044	0.031	0.019	0.022	0.014	0.042	0.037	0	0.014	0.026	0.12	0.021	0.021	0.027	0.022	0.022	0.018	0.016	0.017	0.017	0.022	0	0.016	0.017	0.018	0.015	0.021	0.019	0.046	0.043	0.03	0.018	0.021	0.013	0.041	0.036	0	0.013	0.025	0.119	0.02	0.02	0.026	0.021	0.021	0.017	0.015	0.016	0.016	0.021	0	0.015	0.016	0.017	0.014	0.02	0.018	0.045	0.145	0.132	0.12	0.123	0.116	0.143	0.138	0	0.115	0.128	0.221	0.122	0.122	0.128	0.123	0.123	0.12	0.117	0.118	0.118	0.123	0	0.118	0.118	0.119	0.116	0.122	0.12	0.147	0.035	0.022	0.009	0.012	0.005	0.033	0.028	0	0.005	0.017	0.11	0.012	0.011	0.017	0.012	0.013	0.009	0.007	0.007	0.008	0.013	0	0.007	0.008	0.009	0.006	0.012	0.009	0.036	0.035	0.022	0.009	0.012	0.005	0.033	0.028	0	0.005	0.017	0.111	0.012	0.012	0.017	0.012	0.013	0.009	0.007	0.008	0.008	0.013	0	0.007	0.008	0.009	0.006	0.012	0.009	0.036	0.049	0.037	0.024	0.027	0.02	0.047	0.043	0	0.019	0.032	0.125	0.027	0.026	0.032	0.027	0.028	0.024	0.021	0.022	0.022	0.027	0	0.022	0.022	0.023	0.02	0.027	0.024	0.051	0	0	0	0	0	0	0	0	0	0	0	0	0	0	0	0	0	0	0	0	0	0	0	0	0	0	0	0	0	0.034	0.022	0.009	0.012	0.005	0.032	0.028	0	0.005	0.017	0.11	0.012	0.011	0.017	0.012	0.013	0.009	0.006	0.007	0.007	0.013	0	0.007	0.008	0.009	0.006	0.012	0.009	0.036	0.042	0.029	0.017	0.02	0.013	0.04	0.035	0	0.012	0.025	0.118	0.019	0.019	0.025	0.02	0.02	0.017	0.014	0.015	0.015	0.02	0	0.015	0.015	0.016	0.013	0.019	0.017	0.044	0.035	0.023	0.01	0.013	0.006	0.033	0.028	0	0.005	0.018	0.111	0.013	0.012	0.018	0.013	0.014	0.01	0.007	0.008	0.008	0.013	0	0.008	0.008	0.009	0.006	0.013	0.01	0.037	0.037	0.025	0.012	0.015	0.008	0.036	0.031	0	0.008	0.02	0.113	0.015	0.014	0.02	0.015	0.016	0.012	0.01	0.01	0.01	0.016	0	0.01	0.011	0.012	0.009	0.015	0.012	0.039	0.035	0.023	0.01	0.013	0.006	0.033	0.028	0	0.005	0.018	0.111	0.013	0.012	0.018	0.013	0.014	0.01	0.007	0.008	0.008	0.013	0	0.008	0.008	0.009	0.006	0.013	0.01	0.037	0.064	0.051	0.039	0.042	0.034	0.062	0.057	0	0.034	0.046	0.14	0.041	0.041	0.047	0.042	0.042	0.038	0.036	0.037	0.037	0.042	0	0.036	0.037	0.038	0.035	0.041	0.039	0.066	0	0	0	0	0	0	0	0	0	0	0	0	0	0	0	0	0	0	0	0	0	0	0	0	0	0	0	0	0	0.038	0.026	0.013	0.016	0.009	0.037	0.032	0	0.009	0.021	0.114	0.016	0.015	0.021	0.016	0.017	0.013	0.011	0.011	0.011	0.017	0	0.011	0.012	0.013	0.01	0.016	0.013	0.04	0.042	0.03	0.017	0.02	0.013	0.041	0.036	0	0.013	0.025	0.118	0.02	0.019	0.025	0.02	0.021	0.017	0.015	0.015	0.015	0.021	0	0.015	0.016	0.017	0.014	0.02	0.017	0.044	0.382	0.37	0.357	0.36	0.353	0.38	0.376	0	0.352	0.365	0.458	0.36	0.359	0.365	0.36	0.361	0.357	0.354	0.355	0.355	0.36	0	0.355	0.355	0.356	0.354	0.36	0.357	0.384	0.166	0.154	0.141	0.144	0.137	0.164	0.16	0	0.137	0.149	0.242	0.144	0.143	0.149	0.144	0.145	0.141	0.138	0.139	0.139	0.145	0	0.139	0.139	0.141	0.138	0.144	0.141	0.168	0.469	0.457	0.444	0.447	0.44	0.467	0.463	0	0.439	0.452	0.545	0.447	0.446	0.452	0.447	0.448	0.444	0.441	0.442	0.442	0.447	0	0.442	0.442	0.443	0.44	0.447	0.444	0.471	0.157	0.144	0.132	0.135	0.128	0.155	0.15	0	0.127	0.14	0.233	0.134	0.134	0.14	0.135	0.135	0.131	0.129	0.13	0.13	0.135	0	0.129	0.13	0.131	0.128	0.134	0.132	0.159	0.035	0.023	0.01	0.013	0.006	0.034	0.029	0	0.006	0.018	0.111	0.013	0.012	0.018	0.013	0.014	0.01	0.008	0.008	0.008	0.014	0	0.008	0.009	0.01	0.007	0.013	0.01	0.037
91	CPI-SC03ADD2063	COL18A1_a11b1 complex	simple:P39060	complex:a11b1 complex	COL18A1		TRUE	FALSE	FALSE	curated	TRUE	0.071	0.058	0.046	0.049	0.042	0.069	0.064	0	0.041	0.053	0.147	0.048	0.048	0.054	0.049	0.049	0.045	0.043	0.044	0.044	0.049	0	0.043	0.044	0.045	0.042	0.048	0.046	0.073	0	0	0	0	0	0	0	0	0	0	0	0	0	0	0	0	0	0	0	0	0	0	0	0	0	0	0	0	0	0.037	0.024	0.012	0.015	0.008	0.035	0.03	0	0.007	0.02	0.113	0.014	0.014	0.02	0.015	0.015	0.012	0.009	0.01	0.01	0.015	0	0.01	0.01	0.011	0.008	0.014	0.012	0.039	0.043	0.031	0.018	0.021	0.014	0.041	0.036	0	0.013	0.026	0.119	0.021	0.02	0.026	0.021	0.022	0.018	0.015	0.016	0.016	0.021	0	0.016	0.016	0.017	0.014	0.021	0.018	0.045	0.038	0.026	0.013	0.016	0.009	0.036	0.031	0	0.008	0.021	0.114	0.016	0.015	0.021	0.016	0.017	0.013	0.01	0.011	0.011	0.016	0	0.011	0.011	0.012	0.009	0.016	0.013	0.04	0.09	0.078	0.065	0.068	0.061	0.088	0.083	0	0.06	0.073	0.166	0.068	0.067	0.073	0.068	0.069	0.065	0.062	0.063	0.063	0.068	0	0.063	0.063	0.064	0.061	0.068	0.065	0.092	0.075	0.063	0.05	0.053	0.046	0.073	0.068	0	0.045	0.058	0.151	0.053	0.052	0.058	0.053	0.054	0.05	0.047	0.048	0.048	0.053	0	0.048	0.048	0.049	0.046	0.053	0.05	0.077	0.044	0.031	0.019	0.022	0.015	0.042	0.037	0	0.014	0.027	0.12	0.021	0.021	0.027	0.022	0.022	0.018	0.016	0.017	0.017	0.022	0	0.016	0.017	0.018	0.015	0.021	0.019	0.046	0.067	0.055	0.042	0.045	0.038	0.065	0.061	0	0.038	0.05	0.143	0.045	0.044	0.05	0.045	0.046	0.042	0.039	0.04	0.04	0.045	0	0.04	0.04	0.042	0.039	0.045	0.042	0.069	0.381	0.368	0.356	0.359	0.351	0.379	0.374	0	0.351	0.363	0.457	0.358	0.358	0.364	0.358	0.359	0.355	0.353	0.354	0.354	0.359	0	0.353	0.354	0.355	0.352	0.358	0.356	0.383	0.585	0.573	0.56	0.563	0.556	0.583	0.578	0	0.555	0.568	0.661	0.563	0.562	0.568	0.563	0.564	0.56	0.557	0.558	0.558	0.563	0	0.558	0.558	0.559	0.556	0.563	0.56	0.587	0.039	0.026	0.013	0.016	0.009	0.037	0.032	0	0.009	0.021	0.115	0.016	0.016	0.021	0.016	0.017	0.013	0.011	0.012	0.012	0.017	0	0.011	0.012	0.013	0.01	0.016	0.013	0.04	0.041	0.028	0.016	0.019	0.012	0.039	0.034	0	0.011	0.024	0.117	0.018	0.018	0.024	0.019	0.019	0.016	0.013	0.014	0.014	0.019	0	0.014	0.014	0.015	0.012	0.018	0.016	0.043	0.04	0.027	0.015	0.018	0.011	0.038	0.033	0	0.01	0.023	0.116	0.017	0.017	0.023	0.018	0.018	0.014	0.012	0.013	0.013	0.018	0	0.012	0.013	0.014	0.011	0.017	0.015	0.042	0.034	0.021	0.009	0.012	0.004	0.032	0.027	0	0.004	0.016	0.11	0.011	0.011	0.017	0.011	0.012	0.008	0.006	0.007	0.007	0.012	0	0.006	0.007	0.008	0.005	0.011	0.009	0.036	0.039	0.027	0.014	0.017	0.01	0.038	0.033	0	0.01	0.022	0.115	0.017	0.016	0.022	0.017	0.018	0.014	0.012	0.012	0.012	0.018	0	0.012	0.013	0.014	0.011	0.017	0.014	0.041	0.047	0.034	0.022	0.025	0.018	0.045	0.04	0	0.017	0.03	0.123	0.024	0.024	0.03	0.025	0.025	0.021	0.019	0.02	0.02	0.025	0	0.019	0.02	0.021	0.018	0.024	0.022	0.049	0.038	0.025	0.013	0.016	0.008	0.036	0.031	0	0.008	0.02	0.114	0.015	0.015	0.021	0.016	0.016	0.012	0.01	0.011	0.011	0.016	0	0.01	0.011	0.012	0.009	0.015	0.013	0.04	0.045	0.032	0.02	0.023	0.016	0.043	0.038	0	0.015	0.028	0.121	0.022	0.022	0.028	0.023	0.023	0.019	0.017	0.018	0.018	0.023	0	0.017	0.018	0.019	0.016	0.022	0.02	0.047	0.041	0.029	0.016	0.019	0.012	0.039	0.035	0	0.011	0.024	0.117	0.019	0.018	0.024	0.019	0.02	0.016	0.013	0.014	0.014	0.019	0	0.014	0.014	0.015	0.012	0.019	0.016	0.043	0.144	0.132	0.119	0.122	0.115	0.142	0.138	0	0.115	0.127	0.22	0.122	0.121	0.127	0.122	0.123	0.119	0.116	0.117	0.117	0.123	0	0.117	0.118	0.119	0.116	0.122	0.119	0.146	0.098	0.085	0.073	0.075	0.068	0.096	0.091	0	0.068	0.08	0.174	0.075	0.075	0.081	0.075	0.076	0.072	0.07	0.071	0.071	0.076	0	0.07	0.071	0.072	0.069	0.075	0.073	0.1	0.176	0.164	0.151	0.154	0.147	0.174	0.169	0	0.146	0.159	0.252	0.154	0.153	0.159	0.154	0.155	0.151	0.148	0.149	0.149	0.154	0	0.149	0.149	0.15	0.147	0.154	0.151	0.178	0.073	0.061	0.048	0.051	0.044	0.072	0.067	0	0.044	0.056	0.149	0.051	0.05	0.056	0.051	0.052	0.048	0.046	0.046	0.046	0.052	0	0.046	0.047	0.048	0.045	0.051	0.048	0.075	0.253	0.24	0.228	0.231	0.223	0.251	0.246	0	0.223	0.235	0.329	0.23	0.23	0.236	0.23	0.231	0.227	0.225	0.226	0.226	0.231	0	0.225	0.226	0.227	0.224	0.23	0.228	0.255	0.203	0.19	0.177	0.18	0.173	0.201	0.196	0	0.173	0.185	0.279	0.18	0.18	0.185	0.18	0.181	0.177	0.175	0.175	0.176	0.181	0	0.175	0.176	0.177	0.174	0.18	0.177	0.204	0.549	0.537	0.524	0.527	0.52	0.547	0.543	0	0.52	0.532	0.625	0.527	0.526	0.532	0.527	0.528	0.524	0.521	0.522	0.522	0.528	0	0.522	0.522	0.524	0.521	0.527	0.524	0.551	0.151	0.138	0.125	0.128	0.121	0.149	0.144	0	0.121	0.133	0.226	0.128	0.127	0.133	0.128	0.129	0.125	0.123	0.123	0.124	0.129	0	0.123	0.124	0.125	0.122	0.128	0.125	0.152	0.503	0.49	0.478	0.481	0.474	0.501	0.496	0	0.473	0.486	0.579	0.48	0.48	0.486	0.481	0.481	0.477	0.475	0.476	0.476	0.481	0	0.475	0.476	0.477	0.474	0.48	0.478	0.505
92	CPI-SC0082A7233	COL4A4_a11b1 complex	simple:P53420	complex:a11b1 complex	COL4A4		TRUE	FALSE	FALSE	curated	TRUE	0.033	0.02	0.008	0.01	0.003	0.031	0.026	0	0.003	0.015	0.109	0.01	0.01	0.016	0.01	0.011	0.007	0.005	0.006	0.006	0.011	0	0.005	0.006	0.007	0.004	0.01	0.008	0.035	0.044	0.031	0.019	0.021	0.014	0.042	0.037	0	0.014	0.026	0.12	0.021	0.021	0.027	0.021	0.022	0.018	0.016	0.017	0.017	0.022	0	0.016	0.017	0.018	0.015	0.021	0.019	0.046	0.032	0.02	0.007	0.01	0.003	0.03	0.025	0	0.002	0.015	0.108	0.009	0.009	0.015	0.01	0.011	0.007	0.004	0.005	0.005	0.01	0	0.005	0.005	0.006	0.003	0.01	0.007	0.034	0.033	0.02	0.007	0.01	0.003	0.031	0.026	0	0.003	0.015	0.108	0.01	0.009	0.015	0.01	0.011	0.007	0.005	0.005	0.006	0.011	0	0.005	0.006	0.007	0.004	0.01	0.007	0.034	0.033	0.02	0.008	0.011	0.004	0.031	0.026	0	0.003	0.016	0.109	0.01	0.01	0.016	0.011	0.011	0.007	0.005	0.006	0.006	0.011	0	0.005	0.006	0.007	0.004	0.01	0.008	0.035	0	0	0	0	0	0	0	0	0	0	0	0	0	0	0	0	0	0	0	0	0	0	0	0	0	0	0	0	0	0.041	0.028	0.016	0.019	0.012	0.039	0.034	0	0.011	0.024	0.117	0.018	0.018	0.024	0.019	0.019	0.015	0.013	0.014	0.014	0.019	0	0.013	0.014	0.015	0.012	0.018	0.016	0.043	0.046	0.033	0.021	0.024	0.017	0.044	0.039	0	0.016	0.028	0.122	0.023	0.023	0.029	0.024	0.024	0.02	0.018	0.019	0.019	0.024	0	0.018	0.019	0.02	0.017	0.023	0.021	0.048	0	0	0	0	0	0	0	0	0	0	0	0	0	0	0	0	0	0	0	0	0	0	0	0	0	0	0	0	0	0.034	0.022	0.009	0.012	0.005	0.033	0.028	0	0.005	0.017	0.11	0.012	0.011	0.017	0.012	0.013	0.009	0.007	0.007	0.007	0.013	0	0.007	0.008	0.009	0.006	0.012	0.009	0.036	0	0	0	0	0	0	0	0	0	0	0	0	0	0	0	0	0	0	0	0	0	0	0	0	0	0	0	0	0	0	0	0	0	0	0	0	0	0	0	0	0	0	0	0	0	0	0	0	0	0	0	0	0	0	0	0	0	0	0	0	0	0	0	0	0	0	0	0	0	0	0	0	0	0	0	0	0	0	0	0	0	0	0	0	0	0	0	0	0	0	0	0	0	0	0	0	0	0	0	0	0	0	0	0	0	0	0	0	0	0	0	0	0	0	0	0	0	0	0	0	0	0	0	0	0	0	0	0	0	0	0	0	0	0	0	0	0	0	0	0	0	0	0	0	0	0	0	0	0	0	0	0	0	0	0	0	0	0	0	0	0	0	0	0	0	0	0	0	0	0	0	0	0	0	0.032	0.02	0.007	0.01	0.003	0.031	0.026	0	0.003	0.015	0.108	0.01	0.009	0.015	0.01	0.011	0.007	0.005	0.005	0.005	0.011	0	0.005	0.006	0.007	0.004	0.01	0.007	0.034	0	0	0	0	0	0	0	0	0	0	0	0	0	0	0	0	0	0	0	0	0	0	0	0	0	0	0	0	0	0.033	0.021	0.008	0.011	0.004	0.031	0.026	0	0.003	0.016	0.109	0.011	0.01	0.016	0.011	0.012	0.008	0.005	0.006	0.006	0.011	0	0.006	0.006	0.007	0.004	0.011	0.008	0.035	0	0	0	0	0	0	0	0	0	0	0	0	0	0	0	0	0	0	0	0	0	0	0	0	0	0	0	0	0	0	0	0	0	0	0	0	0	0	0	0	0	0	0	0	0	0	0	0	0	0	0	0	0	0	0	0	0	0	0.041	0.029	0.016	0.019	0.012	0.039	0.034	0	0.011	0.024	0.117	0.018	0.018	0.024	0.019	0.019	0.016	0.013	0.014	0.014	0.019	0	0.014	0.014	0.015	0.012	0.019	0.016	0.043	0.043	0.031	0.018	0.021	0.014	0.041	0.037	0	0.014	0.026	0.119	0.021	0.02	0.026	0.021	0.022	0.018	0.015	0.016	0.016	0.022	0	0.016	0.016	0.018	0.015	0.021	0.018	0.045	0.035	0.023	0.01	0.013	0.006	0.033	0.028	0	0.005	0.018	0.111	0.013	0.012	0.018	0.013	0.014	0.01	0.007	0.008	0.008	0.013	0	0.008	0.008	0.009	0.006	0.013	0.01	0.037	0.037	0.025	0.012	0.015	0.008	0.035	0.03	0	0.007	0.02	0.113	0.015	0.014	0.02	0.015	0.016	0.012	0.009	0.01	0.01	0.015	0	0.01	0.01	0.011	0.008	0.015	0.012	0.039	0.037	0.025	0.012	0.015	0.008	0.035	0.03	0	0.007	0.02	0.113	0.015	0.014	0.02	0.015	0.016	0.012	0.009	0.01	0.01	0.015	0	0.01	0.01	0.011	0.008	0.015	0.012	0.039	0.042	0.03	0.017	0.02	0.013	0.04	0.036	0	0.012	0.025	0.118	0.02	0.019	0.025	0.02	0.021	0.017	0.014	0.015	0.015	0.02	0	0.015	0.015	0.016	0.013	0.02	0.017	0.044	0	0	0	0	0	0	0	0	0	0	0	0	0	0	0	0	0	0	0	0	0	0	0	0	0	0	0	0	0	0.034	0.021	0.009	0.012	0.004	0.032	0.027	0	0.004	0.016	0.11	0.011	0.011	0.017	0.012	0.012	0.008	0.006	0.007	0.007	0.012	0	0.006	0.007	0.008	0.005	0.011	0.009	0.036
93	CPI-SC0674C647E	COL4A3_a11b1 complex	simple:Q01955	complex:a11b1 complex	COL4A3		TRUE	FALSE	FALSE	curated	TRUE	0.036	0.024	0.011	0.014	0.007	0.034	0.03	0	0.007	0.019	0.112	0.014	0.013	0.019	0.014	0.015	0.011	0.008	0.009	0.009	0.015	0	0.009	0.01	0.011	0.008	0.014	0.011	0.038	0.038	0.025	0.012	0.015	0.008	0.036	0.031	0	0.008	0.02	0.113	0.015	0.014	0.02	0.015	0.016	0.012	0.01	0.01	0.011	0.016	0	0.01	0.011	0.012	0.009	0.015	0.012	0.039	0	0	0	0	0	0	0	0	0	0	0	0	0	0	0	0	0	0	0	0	0	0	0	0	0	0	0	0	0	0	0	0	0	0	0	0	0	0	0	0	0	0	0	0	0	0	0	0	0	0	0	0	0	0	0	0	0	0	0	0	0	0	0	0	0	0	0	0	0	0	0	0	0	0	0	0	0	0	0	0	0	0	0	0	0	0	0	0.035	0.022	0.01	0.013	0.006	0.033	0.028	0	0.005	0.018	0.111	0.012	0.012	0.018	0.013	0.013	0.009	0.007	0.008	0.008	0.013	0	0.007	0.008	0.009	0.006	0.012	0.01	0.037	0	0	0	0	0	0	0	0	0	0	0	0	0	0	0	0	0	0	0	0	0	0	0	0	0	0	0	0	0	0	0	0	0	0	0	0	0	0	0	0	0	0	0	0	0	0	0	0	0	0	0	0	0	0	0	0	0	0	0	0	0	0	0	0	0	0	0	0	0	0	0	0	0	0	0	0	0	0	0	0	0	0	0	0	0	0	0	0.033	0.02	0.008	0.011	0.003	0.031	0.026	0	0.003	0.015	0.109	0.01	0.01	0.016	0.011	0.011	0.007	0.005	0.006	0.006	0.011	0	0.005	0.006	0.007	0.004	0.01	0.008	0.035	0.036	0.023	0.01	0.013	0.006	0.034	0.029	0	0.006	0.018	0.111	0.013	0.012	0.018	0.013	0.014	0.01	0.008	0.008	0.009	0.014	0	0.008	0.009	0.01	0.007	0.013	0.01	0.037	0	0	0	0	0	0	0	0	0	0	0	0	0	0	0	0	0	0	0	0	0	0	0	0	0	0	0	0	0	0	0	0	0	0	0	0	0	0	0	0	0	0	0	0	0	0	0	0	0	0	0	0	0	0	0	0	0	0	0.04	0.028	0.015	0.018	0.011	0.038	0.033	0	0.01	0.023	0.116	0.018	0.017	0.023	0.018	0.019	0.015	0.012	0.013	0.013	0.018	0	0.013	0.013	0.014	0.011	0.018	0.015	0.042	0	0	0	0	0	0	0	0	0	0	0	0	0	0	0	0	0	0	0	0	0	0	0	0	0	0	0	0	0	0.032	0.02	0.007	0.01	0.003	0.03	0.025	0	0.002	0.015	0.108	0.009	0.009	0.015	0.01	0.01	0.007	0.004	0.005	0.005	0.01	0	0.005	0.005	0.006	0.003	0.01	0.007	0.034	0	0	0	0	0	0	0	0	0	0	0	0	0	0	0	0	0	0	0	0	0	0	0	0	0	0	0	0	0	0	0	0	0	0	0	0	0	0	0	0	0	0	0	0	0	0	0	0	0	0	0	0	0	0	0	0	0	0	0	0	0	0	0	0	0	0	0	0	0	0	0	0	0	0	0	0	0	0	0	0	0	0	0	0	0	0	0	0	0	0	0	0	0	0	0	0	0	0	0	0	0	0	0	0	0	0	0	0	0	0	0	0	0	0	0	0	0	0	0	0	0	0	0	0	0	0	0	0	0	0	0	0	0	0	0	0	0	0	0	0	0	0	0	0	0	0.037	0.025	0.012	0.015	0.008	0.035	0.03	0	0.007	0.02	0.113	0.015	0.014	0.02	0.015	0.016	0.012	0.009	0.01	0.01	0.015	0	0.01	0.01	0.011	0.008	0.015	0.012	0.039	0.042	0.03	0.017	0.02	0.013	0.04	0.035	0	0.012	0.025	0.118	0.02	0.019	0.025	0.02	0.021	0.017	0.014	0.015	0.015	0.02	0	0.015	0.015	0.016	0.013	0.02	0.017	0.044	0.034	0.021	0.009	0.012	0.005	0.032	0.027	0	0.004	0.017	0.11	0.011	0.011	0.017	0.012	0.012	0.009	0.006	0.007	0.007	0.012	0	0.007	0.007	0.008	0.005	0.011	0.009	0.036	0.032	0.02	0.007	0.01	0.003	0.03	0.026	0	0.003	0.015	0.108	0.01	0.009	0.015	0.01	0.011	0.007	0.004	0.005	0.005	0.011	0	0.005	0.006	0.007	0.004	0.01	0.007	0.034	0.036	0.024	0.011	0.014	0.007	0.034	0.03	0	0.007	0.019	0.112	0.014	0.013	0.019	0.014	0.015	0.011	0.008	0.009	0.009	0.015	0	0.009	0.009	0.011	0.008	0.014	0.011	0.038	0	0	0	0	0	0	0	0	0	0	0	0	0	0	0	0	0	0	0	0	0	0	0	0	0	0	0	0	0	0.033	0.02	0.008	0.011	0.004	0.031	0.026	0	0.003	0.016	0.109	0.01	0.01	0.016	0.011	0.011	0.007	0.005	0.006	0.006	0.011	0	0.005	0.006	0.007	0.004	0.01	0.008	0.035	0.035	0.023	0.01	0.013	0.006	0.033	0.028	0	0.005	0.018	0.111	0.013	0.012	0.018	0.013	0.014	0.01	0.007	0.008	0.008	0.013	0	0.008	0.008	0.009	0.006	0.013	0.01	0.037
94	CPI-SC03D71E025	COL7A1_a11b1 complex	simple:Q02388	complex:a11b1 complex	COL7A1		TRUE	FALSE	FALSE	curated	TRUE	0	0	0	0	0	0	0	0	0	0	0	0	0	0	0	0	0	0	0	0	0	0	0	0	0	0	0	0	0	0	0	0	0	0	0	0	0	0	0	0	0	0	0	0	0	0	0	0	0	0	0	0	0	0	0	0	0	0	0	0	0	0	0	0	0	0	0	0	0	0	0	0	0	0	0	0	0	0	0	0	0	0	0	0	0	0	0	0.034	0.021	0.009	0.012	0.004	0.032	0.027	0	0.004	0.016	0.11	0.011	0.011	0.017	0.012	0.012	0.008	0.006	0.007	0.007	0.012	0	0.006	0.007	0.008	0.005	0.011	0.009	0.036	0	0	0	0	0	0	0	0	0	0	0	0	0	0	0	0	0	0	0	0	0	0	0	0	0	0	0	0	0	0	0	0	0	0	0	0	0	0	0	0	0	0	0	0	0	0	0	0	0	0	0	0	0	0	0	0	0	0	0	0	0	0	0	0	0	0	0	0	0	0	0	0	0	0	0	0	0	0	0	0	0	0	0	0	0	0	0	0	0	0	0	0	0	0	0	0	0	0	0	0	0	0	0	0	0	0	0	0	0	0	0	0	0	0	0	0	0	0	0	0	0	0	0	0	0	0	0	0	0	0	0	0	0	0	0	0	0	0	0	0	0	0	0	0	0	0.034	0.022	0.009	0.012	0.005	0.032	0.028	0	0.005	0.017	0.11	0.012	0.011	0.017	0.012	0.013	0.009	0.006	0.007	0.007	0.012	0	0.007	0.007	0.009	0.006	0.012	0.009	0.036	0	0	0	0	0	0	0	0	0	0	0	0	0	0	0	0	0	0	0	0	0	0	0	0	0	0	0	0	0	0	0	0	0	0	0	0	0	0	0	0	0	0	0	0	0	0	0	0	0	0	0	0	0	0	0	0	0	0	0.034	0.021	0.009	0.012	0.005	0.032	0.027	0	0.004	0.017	0.11	0.011	0.011	0.017	0.012	0.012	0.008	0.006	0.007	0.007	0.012	0	0.006	0.007	0.008	0.005	0.011	0.009	0.036	0	0	0	0	0	0	0	0	0	0	0	0	0	0	0	0	0	0	0	0	0	0	0	0	0	0	0	0	0	0	0	0	0	0	0	0	0	0	0	0	0	0	0	0	0	0	0	0	0	0	0	0	0	0	0	0	0	0	0	0	0	0	0	0	0	0	0	0	0	0	0	0	0	0	0	0	0	0	0	0	0	0	0	0	0	0	0	0	0	0	0	0	0	0	0	0	0	0	0	0	0	0	0	0	0	0	0	0	0	0	0	0	0	0	0	0	0	0	0	0	0	0	0	0	0	0	0	0	0	0	0	0	0	0	0	0	0	0	0	0	0	0	0	0	0	0.032	0.02	0.007	0.01	0.003	0.03	0.025	0	0.002	0.015	0.108	0.01	0.009	0.015	0.01	0.011	0.007	0.004	0.005	0.005	0.01	0	0.005	0.005	0.006	0.003	0.01	0.007	0.034	0.034	0.021	0.009	0.012	0.004	0.032	0.027	0	0.004	0.016	0.11	0.011	0.011	0.017	0.012	0.012	0.008	0.006	0.007	0.007	0.012	0	0.006	0.007	0.008	0.005	0.011	0.009	0.036	0	0	0	0	0	0	0	0	0	0	0	0	0	0	0	0	0	0	0	0	0	0	0	0	0	0	0	0	0	0	0	0	0	0	0	0	0	0	0	0	0	0	0	0	0	0	0	0	0	0	0	0	0	0	0	0	0	0	0	0	0	0	0	0	0	0	0	0	0	0	0	0	0	0	0	0	0	0	0	0	0	0	0	0	0	0	0	0.032	0.02	0.007	0.01	0.003	0.03	0.026	0	0.003	0.015	0.108	0.01	0.009	0.015	0.01	0.011	0.007	0.004	0.005	0.005	0.011	0	0.005	0.006	0.007	0.004	0.01	0.007	0.034	0	0	0	0	0	0	0	0	0	0	0	0	0	0	0	0	0	0	0	0	0	0	0	0	0	0	0	0	0	0	0	0	0	0	0	0	0	0	0	0	0	0	0	0	0	0	0	0	0	0	0	0	0	0	0	0	0	0	0	0	0	0	0	0	0	0	0	0	0	0	0	0	0	0	0	0	0	0	0	0	0	0	0	0	0	0	0	0	0	0	0	0	0	0	0	0	0	0	0	0	0	0	0	0	0	0	0	0	0	0	0	0	0	0	0	0	0	0	0	0	0	0	0	0	0	0	0	0	0	0	0	0	0	0	0	0	0	0	0	0	0	0	0	0	0
95	CPI-SC0DF986F22	COL10A1_a11b1 complex	simple:Q03692	complex:a11b1 complex	COL10A1		TRUE	FALSE	FALSE	curated	TRUE	0.033	0.021	0.008	0.011	0.004	0.032	0.027	0	0.004	0.016	0.109	0.011	0.01	0.016	0.011	0.012	0.008	0.006	0.006	0.007	0.012	0	0.006	0.007	0.008	0.005	0.011	0.008	0.035	0	0	0	0	0	0	0	0	0	0	0	0	0	0	0	0	0	0	0	0	0	0	0	0	0	0	0	0	0	0.033	0.02	0.008	0.011	0.003	0.031	0.026	0	0.003	0.015	0.109	0.01	0.01	0.016	0.011	0.011	0.007	0.005	0.006	0.006	0.011	0	0.005	0.006	0.007	0.004	0.01	0.008	0.035	0	0	0	0	0	0	0	0	0	0	0	0	0	0	0	0	0	0	0	0	0	0	0	0	0	0	0	0	0	0	0	0	0	0	0	0	0	0	0	0	0	0	0	0	0	0	0	0	0	0	0	0	0	0	0	0	0	0	0.057	0.044	0.031	0.034	0.027	0.055	0.05	0	0.027	0.039	0.132	0.034	0.033	0.039	0.034	0.035	0.031	0.029	0.029	0.03	0.035	0	0.029	0.03	0.031	0.028	0.034	0.031	0.058	0	0	0	0	0	0	0	0	0	0	0	0	0	0	0	0	0	0	0	0	0	0	0	0	0	0	0	0	0	0	0	0	0	0	0	0	0	0	0	0	0	0	0	0	0	0	0	0	0	0	0	0	0	0	0	0	0	0	0	0	0	0	0	0	0	0	0	0	0	0	0	0	0	0	0	0	0	0	0	0	0	0	0	0	0	0	0	0	0	0	0	0	0	0	0	0	0	0	0	0	0	0	0	0	0	0	0	0	0	0	0	0	0	0	0	0	0.035	0.022	0.01	0.013	0.005	0.033	0.028	0	0.005	0.017	0.111	0.012	0.012	0.018	0.013	0.013	0.009	0.007	0.008	0.008	0.013	0	0.007	0.008	0.009	0.006	0.012	0.01	0.037	0.032	0.02	0.007	0.01	0.003	0.03	0.026	0	0.003	0.015	0.108	0.01	0.009	0.015	0.01	0.011	0.007	0.004	0.005	0.005	0.011	0	0.005	0.006	0.007	0.004	0.01	0.007	0.034	0.033	0.02	0.008	0.011	0.004	0.031	0.026	0	0.003	0.016	0.109	0.01	0.01	0.016	0.011	0.011	0.008	0.005	0.006	0.006	0.011	0	0.006	0.006	0.007	0.004	0.01	0.008	0.035	0	0	0	0	0	0	0	0	0	0	0	0	0	0	0	0	0	0	0	0	0	0	0	0	0	0	0	0	0	0	0	0	0	0	0	0	0	0	0	0	0	0	0	0	0	0	0	0	0	0	0	0	0	0	0	0	0	0	0.033	0.02	0.008	0.011	0.004	0.031	0.026	0	0.003	0.016	0.109	0.01	0.01	0.016	0.011	0.011	0.007	0.005	0.006	0.006	0.011	0	0.005	0.006	0.007	0.004	0.01	0.008	0.035	0.032	0.02	0.007	0.01	0.003	0.03	0.025	0	0.002	0.015	0.108	0.01	0.009	0.015	0.01	0.011	0.007	0.004	0.005	0.005	0.01	0	0.005	0.005	0.006	0.003	0.01	0.007	0.034	0.033	0.02	0.007	0.01	0.003	0.031	0.026	0	0.003	0.015	0.108	0.01	0.009	0.015	0.01	0.011	0.007	0.005	0.005	0.006	0.011	0	0.005	0.006	0.007	0.004	0.01	0.007	0.034	0	0	0	0	0	0	0	0	0	0	0	0	0	0	0	0	0	0	0	0	0	0	0	0	0	0	0	0	0	0	0	0	0	0	0	0	0	0	0	0	0	0	0	0	0	0	0	0	0	0	0	0	0	0	0	0	0	0	0	0	0	0	0	0	0	0	0	0	0	0	0	0	0	0	0	0	0	0	0	0	0	0	0	0	0	0	0	0	0	0	0	0	0	0	0	0	0	0	0	0	0	0	0	0	0	0	0	0	0	0	0	0	0	0	0	0	0	0	0	0	0	0	0	0	0	0	0	0	0	0	0	0	0	0	0	0	0	0	0	0	0	0	0	0	0	0.033	0.02	0.008	0.011	0.003	0.031	0.026	0	0.003	0.015	0.109	0.01	0.01	0.016	0.01	0.011	0.007	0.005	0.006	0.006	0.011	0	0.005	0.006	0.007	0.004	0.01	0.008	0.035	0.032	0.02	0.007	0.01	0.003	0.03	0.025	0	0.002	0.015	0.108	0.01	0.009	0.015	0.01	0.011	0.007	0.004	0.005	0.005	0.01	0	0.005	0.005	0.006	0.003	0.01	0.007	0.034	0.034	0.022	0.009	0.012	0.005	0.032	0.027	0	0.004	0.017	0.11	0.011	0.011	0.017	0.012	0.013	0.009	0.006	0.007	0.007	0.012	0	0.007	0.007	0.008	0.005	0.012	0.009	0.036	0	0	0	0	0	0	0	0	0	0	0	0	0	0	0	0	0	0	0	0	0	0	0	0	0	0	0	0	0	0	0	0	0	0	0	0	0	0	0	0	0	0	0	0	0	0	0	0	0	0	0	0	0	0	0	0	0	0	0	0	0	0	0	0	0	0	0	0	0	0	0	0	0	0	0	0	0	0	0	0	0	0	0	0	0	0	0
96	CPI-SC060984F83	COL14A1_a11b1 complex	simple:Q05707	complex:a11b1 complex	COL14A1		TRUE	FALSE	FALSE	curated	TRUE	0	0	0	0	0	0	0	0	0	0	0	0	0	0	0	0	0	0	0	0	0	0	0	0	0	0	0	0	0	0	0	0	0	0	0	0	0	0	0	0	0	0	0	0	0	0	0	0	0	0	0	0	0	0	0	0	0	0	0.032	0.02	0.007	0.01	0.003	0.03	0.025	0	0.002	0.015	0.108	0.009	0.009	0.015	0.01	0.01	0.007	0.004	0.005	0.005	0.01	0	0.005	0.005	0.006	0.003	0.009	0.007	0.034	0.033	0.02	0.008	0.011	0.004	0.031	0.026	0	0.003	0.016	0.109	0.01	0.01	0.016	0.011	0.011	0.008	0.005	0.006	0.006	0.011	0	0.006	0.006	0.007	0.004	0.01	0.008	0.035	0	0	0	0	0	0	0	0	0	0	0	0	0	0	0	0	0	0	0	0	0	0	0	0	0	0	0	0	0	0.035	0.022	0.009	0.012	0.005	0.033	0.028	0	0.005	0.017	0.11	0.012	0.011	0.017	0.012	0.013	0.009	0.007	0.007	0.008	0.013	0	0.007	0.008	0.009	0.006	0.012	0.009	0.036	0.032	0.02	0.007	0.01	0.003	0.03	0.026	0	0.003	0.015	0.108	0.01	0.009	0.015	0.01	0.011	0.007	0.004	0.005	0.005	0.011	0	0.005	0.005	0.007	0.004	0.01	0.007	0.034	0.043	0.03	0.018	0.02	0.013	0.041	0.036	0	0.013	0.025	0.119	0.02	0.02	0.026	0.02	0.021	0.017	0.015	0.016	0.016	0.021	0	0.015	0.016	0.017	0.014	0.02	0.018	0.045	0	0	0	0	0	0	0	0	0	0	0	0	0	0	0	0	0	0	0	0	0	0	0	0	0	0	0	0	0	0.061	0.049	0.036	0.039	0.032	0.059	0.055	0	0.032	0.044	0.137	0.039	0.038	0.044	0.039	0.04	0.036	0.033	0.034	0.034	0.04	0	0.034	0.035	0.036	0.033	0.039	0.036	0.063	0.422	0.41	0.397	0.4	0.393	0.421	0.416	0	0.393	0.405	0.498	0.4	0.399	0.405	0.4	0.401	0.397	0.395	0.395	0.395	0.401	0	0.395	0.396	0.397	0.394	0.4	0.397	0.424	0	0	0	0	0	0	0	0	0	0	0	0	0	0	0	0	0	0	0	0	0	0	0	0	0	0	0	0	0	0	0	0	0	0	0	0	0	0	0	0	0	0	0	0	0	0	0	0	0	0	0	0	0	0	0	0	0	0	0	0	0	0	0	0	0	0	0	0	0	0	0	0	0	0	0	0	0	0	0	0	0	0	0	0	0	0	0	0	0	0	0	0	0	0	0	0	0	0	0	0	0	0	0	0	0	0	0	0	0	0	0	0	0	0	0	0	0	0	0	0	0	0	0	0	0	0	0	0	0	0	0	0	0	0	0	0	0	0	0	0	0	0	0	0	0	0.032	0.02	0.007	0.01	0.003	0.03	0.025	0	0.002	0.015	0.108	0.01	0.009	0.015	0.01	0.011	0.007	0.004	0.005	0.005	0.01	0	0.005	0.005	0.006	0.003	0.01	0.007	0.034	0.033	0.021	0.008	0.011	0.004	0.031	0.027	0	0.003	0.016	0.109	0.011	0.01	0.016	0.011	0.012	0.008	0.005	0.006	0.006	0.011	0	0.006	0.006	0.007	0.004	0.011	0.008	0.035	0.032	0.02	0.007	0.01	0.003	0.03	0.026	0	0.003	0.015	0.108	0.01	0.009	0.015	0.01	0.011	0.007	0.004	0.005	0.005	0.011	0	0.005	0.005	0.007	0.004	0.01	0.007	0.034	0	0	0	0	0	0	0	0	0	0	0	0	0	0	0	0	0	0	0	0	0	0	0	0	0	0	0	0	0	0.035	0.022	0.01	0.013	0.006	0.033	0.028	0	0.005	0.018	0.111	0.012	0.012	0.018	0.013	0.013	0.009	0.007	0.008	0.008	0.013	0	0.007	0.008	0.009	0.006	0.012	0.01	0.037	0	0	0	0	0	0	0	0	0	0	0	0	0	0	0	0	0	0	0	0	0	0	0	0	0	0	0	0	0	0.033	0.02	0.008	0.011	0.003	0.031	0.026	0	0.003	0.015	0.109	0.01	0.01	0.016	0.011	0.011	0.007	0.005	0.006	0.006	0.011	0	0.005	0.006	0.007	0.004	0.01	0.008	0.035	0.033	0.02	0.008	0.011	0.003	0.031	0.026	0	0.003	0.015	0.109	0.01	0.01	0.016	0.011	0.011	0.007	0.005	0.006	0.006	0.011	0	0.005	0.006	0.007	0.004	0.01	0.008	0.035	0.033	0.021	0.008	0.011	0.004	0.031	0.027	0	0.004	0.016	0.109	0.011	0.01	0.016	0.011	0.012	0.008	0.005	0.006	0.006	0.012	0	0.006	0.007	0.008	0.005	0.011	0.008	0.035	0.035	0.023	0.01	0.013	0.006	0.034	0.029	0	0.006	0.018	0.111	0.013	0.012	0.018	0.013	0.014	0.01	0.008	0.008	0.008	0.014	0	0.008	0.009	0.01	0.007	0.013	0.01	0.037	0	0	0	0	0	0	0	0	0	0	0	0	0	0	0	0	0	0	0	0	0	0	0	0	0	0	0	0	0	0	0	0	0	0	0	0	0	0	0	0	0	0	0	0	0	0	0	0	0	0	0	0	0	0	0	0	0	0	0.376	0.363	0.35	0.353	0.346	0.374	0.369	0	0.346	0.358	0.452	0.353	0.353	0.358	0.353	0.354	0.35	0.348	0.348	0.349	0.354	0	0.348	0.349	0.35	0.347	0.353	0.35	0.377
97	CPI-SC0014D5A6E	COL16A1_a11b1 complex	simple:Q07092	complex:a11b1 complex	COL16A1		TRUE	FALSE	FALSE	curated	TRUE	0.037	0.024	0.011	0.014	0.007	0.035	0.03	0	0.007	0.019	0.112	0.014	0.013	0.019	0.014	0.015	0.011	0.009	0.009	0.01	0.015	0	0.009	0.01	0.011	0.008	0.014	0.011	0.038	0	0	0	0	0	0	0	0	0	0	0	0	0	0	0	0	0	0	0	0	0	0	0	0	0	0	0	0	0	0	0	0	0	0	0	0	0	0	0	0	0	0	0	0	0	0	0	0	0	0	0	0	0	0	0	0	0	0	0	0	0	0	0	0	0	0	0	0	0	0	0	0	0	0	0	0	0	0	0	0	0	0	0	0	0	0	0	0.033	0.021	0.008	0.011	0.004	0.031	0.026	0	0.003	0.016	0.109	0.011	0.01	0.016	0.011	0.012	0.008	0.005	0.006	0.006	0.011	0	0.006	0.006	0.007	0.004	0.011	0.008	0.035	0	0	0	0	0	0	0	0	0	0	0	0	0	0	0	0	0	0	0	0	0	0	0	0	0	0	0	0	0	0	0	0	0	0	0	0	0	0	0	0	0	0	0	0	0	0	0	0	0	0	0	0	0	0	0	0	0	0	0	0	0	0	0	0	0	0	0	0	0	0	0	0	0	0	0	0	0	0	0	0	0	0	0	0	0	0	0	0	0	0	0	0	0	0	0	0	0	0	0	0	0	0	0	0	0	0	0	0	0	0	0	0	0	0	0	0	0.033	0.02	0.008	0.011	0.004	0.031	0.026	0	0.003	0.016	0.109	0.01	0.01	0.016	0.011	0.011	0.008	0.005	0.006	0.006	0.011	0	0.006	0.006	0.007	0.004	0.01	0.008	0.035	0.087	0.074	0.061	0.064	0.057	0.085	0.08	0	0.057	0.069	0.162	0.064	0.063	0.069	0.064	0.065	0.061	0.059	0.059	0.06	0.065	0	0.059	0.06	0.061	0.058	0.064	0.061	0.088	0.032	0.02	0.007	0.01	0.003	0.03	0.026	0	0.003	0.015	0.108	0.01	0.009	0.015	0.01	0.011	0.007	0.004	0.005	0.005	0.011	0	0.005	0.005	0.007	0.004	0.01	0.007	0.034	0.034	0.021	0.009	0.012	0.005	0.032	0.027	0	0.004	0.017	0.11	0.011	0.011	0.017	0.012	0.012	0.009	0.006	0.007	0.007	0.012	0	0.007	0.007	0.008	0.005	0.011	0.009	0.036	0	0	0	0	0	0	0	0	0	0	0	0	0	0	0	0	0	0	0	0	0	0	0	0	0	0	0	0	0	0	0	0	0	0	0	0	0	0	0	0	0	0	0	0	0	0	0	0	0	0	0	0	0	0	0	0	0	0	0	0	0	0	0	0	0	0	0	0	0	0	0	0	0	0	0	0	0	0	0	0	0	0	0	0	0	0	0	0	0	0	0	0	0	0	0	0	0	0	0	0	0	0	0	0	0	0	0	0	0	0	0	0	0	0	0	0	0.033	0.021	0.008	0.011	0.004	0.031	0.026	0	0.003	0.016	0.109	0.011	0.01	0.016	0.011	0.012	0.008	0.005	0.006	0.006	0.011	0	0.006	0.006	0.007	0.004	0.011	0.008	0.035	0.034	0.021	0.008	0.011	0.004	0.032	0.027	0	0.004	0.016	0.109	0.011	0.01	0.016	0.011	0.012	0.008	0.006	0.006	0.007	0.012	0	0.006	0.007	0.008	0.005	0.011	0.008	0.035	0	0	0	0	0	0	0	0	0	0	0	0	0	0	0	0	0	0	0	0	0	0	0	0	0	0	0	0	0	0	0	0	0	0	0	0	0	0	0	0	0	0	0	0	0	0	0	0	0	0	0	0	0	0	0	0	0	0	0.04	0.027	0.015	0.018	0.011	0.038	0.033	0	0.01	0.023	0.116	0.017	0.017	0.023	0.018	0.018	0.015	0.012	0.013	0.013	0.018	0	0.013	0.013	0.014	0.011	0.017	0.015	0.042	0.034	0.022	0.009	0.012	0.005	0.032	0.028	0	0.005	0.017	0.11	0.012	0.011	0.017	0.012	0.013	0.009	0.006	0.007	0.007	0.013	0	0.007	0.008	0.009	0.006	0.012	0.009	0.036	0.033	0.02	0.007	0.01	0.003	0.031	0.026	0	0.003	0.015	0.108	0.01	0.009	0.015	0.01	0.011	0.007	0.005	0.005	0.006	0.011	0	0.005	0.006	0.007	0.004	0.01	0.007	0.034	0.033	0.02	0.007	0.01	0.003	0.031	0.026	0	0.003	0.015	0.109	0.01	0.01	0.015	0.01	0.011	0.007	0.005	0.006	0.006	0.011	0	0.005	0.006	0.007	0.004	0.01	0.007	0.034	0.033	0.02	0.008	0.011	0.004	0.031	0.026	0	0.003	0.016	0.109	0.01	0.01	0.016	0.011	0.011	0.008	0.005	0.006	0.006	0.011	0	0.006	0.006	0.007	0.004	0.01	0.008	0.035	0.036	0.024	0.011	0.014	0.007	0.035	0.03	0	0.007	0.019	0.112	0.014	0.013	0.019	0.014	0.015	0.011	0.009	0.009	0.009	0.015	0	0.009	0.01	0.011	0.008	0.014	0.011	0.038	0	0	0	0	0	0	0	0	0	0	0	0	0	0	0	0	0	0	0	0	0	0	0	0	0	0	0	0	0	0.035	0.022	0.009	0.012	0.005	0.033	0.028	0	0.005	0.017	0.11	0.012	0.011	0.017	0.012	0.013	0.009	0.007	0.007	0.008	0.013	0	0.007	0.008	0.009	0.006	0.012	0.009	0.036
98	CPI-SC0B066E03C	COL4A6_a11b1 complex	simple:Q14031	complex:a11b1 complex	COL4A6		TRUE	FALSE	FALSE	curated	TRUE	0	0	0	0	0	0	0	0	0	0	0	0	0	0	0	0	0	0	0	0	0	0	0	0	0	0	0	0	0	0	0	0	0	0	0	0	0	0	0	0	0	0	0	0	0	0	0	0	0	0	0	0	0	0	0	0	0	0	0	0	0	0	0	0	0	0	0	0	0	0	0	0	0	0	0	0	0	0	0	0	0	0	0	0	0	0	0	0	0	0	0	0	0	0	0	0	0	0	0	0	0	0	0	0	0	0	0	0	0	0	0	0	0	0	0	0	0	0	0	0	0	0	0	0	0	0	0	0	0	0	0	0	0	0	0	0	0	0	0	0	0	0	0	0	0	0	0	0	0	0	0	0	0	0	0	0	0	0	0	0	0	0	0	0	0	0	0	0	0	0	0	0	0	0	0	0	0	0	0	0	0	0	0	0	0	0	0	0	0	0	0	0	0	0	0	0	0	0	0	0	0	0	0	0	0	0	0	0	0	0	0	0	0	0	0	0	0	0	0	0	0	0	0	0	0	0	0	0	0	0	0	0	0	0	0	0	0	0	0	0	0	0	0	0	0	0	0	0	0	0	0	0	0	0	0	0	0	0	0	0	0	0	0	0	0	0	0	0	0	0	0	0	0	0	0	0	0	0	0	0	0	0	0	0	0	0	0	0	0	0	0	0	0	0	0	0	0	0	0	0	0	0	0	0	0	0	0	0	0	0	0	0	0	0	0	0	0	0	0	0	0	0	0	0	0	0	0	0	0	0	0	0	0	0	0	0	0	0	0	0	0	0	0	0	0	0	0	0	0	0	0	0	0	0	0	0	0	0	0	0	0	0	0	0	0	0	0	0	0	0	0	0	0	0	0	0	0	0	0	0	0	0	0	0	0	0	0	0	0	0	0	0	0	0	0	0	0	0	0	0	0	0	0	0	0	0	0	0	0	0	0	0	0	0	0	0	0	0	0	0	0	0	0	0	0	0	0	0	0	0	0	0	0	0	0	0	0	0	0	0	0	0	0	0	0	0	0	0	0	0	0	0	0	0	0	0	0	0	0	0	0	0	0	0	0	0	0	0	0	0	0	0	0	0	0	0	0	0	0	0	0	0	0	0	0	0	0	0	0	0	0	0	0	0	0	0	0	0	0	0	0	0	0	0	0	0	0	0	0	0	0	0	0	0	0	0	0	0	0	0	0	0	0	0	0	0	0	0	0	0	0	0	0	0	0	0	0	0	0	0	0	0	0	0	0	0	0	0	0	0	0	0	0	0	0	0	0	0	0	0	0	0	0	0	0	0	0	0	0	0	0	0	0	0	0	0	0	0	0	0	0	0	0	0	0	0	0	0	0	0	0	0	0	0	0	0	0	0	0	0	0	0	0	0	0	0	0	0	0	0	0	0	0	0	0	0	0	0	0	0	0	0	0	0	0	0	0	0	0	0	0	0	0	0	0	0	0	0	0	0	0	0	0	0	0	0	0	0	0	0	0	0	0	0	0	0	0	0	0	0	0	0	0	0	0	0	0	0	0	0	0	0	0	0	0	0	0	0	0	0	0	0	0	0	0	0	0	0	0	0	0	0	0	0	0	0	0	0	0	0	0	0	0	0	0	0	0	0	0	0	0	0	0	0	0	0	0	0	0	0	0	0	0	0	0	0	0	0	0	0	0	0	0	0	0	0	0	0	0	0	0	0	0	0	0	0	0	0	0	0	0	0	0	0	0.041	0.028	0.015	0.018	0.011	0.039	0.034	0	0.011	0.023	0.116	0.018	0.017	0.023	0.018	0.019	0.015	0.013	0.013	0.014	0.019	0	0.013	0.014	0.015	0.012	0.018	0.015	0.042	0	0	0	0	0	0	0	0	0	0	0	0	0	0	0	0	0	0	0	0	0	0	0	0	0	0	0	0	0	0.035	0.022	0.009	0.012	0.005	0.033	0.028	0	0.005	0.017	0.111	0.012	0.012	0.017	0.012	0.013	0.009	0.007	0.008	0.008	0.013	0	0.007	0.008	0.009	0.006	0.012	0.01	0.036
99	CPI-SC0B4BD965C	COL9A3_a11b1 complex	simple:Q14050	complex:a11b1 complex	COL9A3		TRUE	FALSE	FALSE	curated	TRUE	0	0	0	0	0	0	0	0	0	0	0	0	0	0	0	0	0	0	0	0	0	0	0	0	0	0	0	0	0	0.042	0.03	0.017	0.02	0.013	0.04	0.035	0	0.012	0.025	0.118	0.02	0.019	0.025	0.02	0.021	0.017	0.014	0.015	0.015	0.02	0	0.015	0.015	0.016	0.013	0.02	0.017	0.044	0.032	0.02	0.007	0.01	0.003	0.03	0.025	0	0.002	0.015	0.108	0.009	0.009	0.015	0.01	0.01	0.007	0.004	0.005	0.005	0.01	0	0.005	0.005	0.006	0.003	0.009	0.007	0.034	0	0	0	0	0	0	0	0	0	0	0	0	0	0	0	0	0	0	0	0	0	0	0	0	0	0	0	0	0	0.033	0.02	0.008	0.01	0.003	0.031	0.026	0	0.003	0.015	0.109	0.01	0.01	0.016	0.01	0.011	0.007	0.005	0.006	0.006	0.011	0	0.005	0.006	0.007	0.004	0.01	0.008	0.035	0.037	0.024	0.012	0.015	0.008	0.035	0.03	0	0.007	0.02	0.113	0.014	0.014	0.02	0.015	0.015	0.012	0.009	0.01	0.01	0.015	0	0.01	0.01	0.011	0.008	0.014	0.012	0.039	0	0	0	0	0	0	0	0	0	0	0	0	0	0	0	0	0	0	0	0	0	0	0	0	0	0	0	0	0	0.047	0.034	0.021	0.024	0.017	0.045	0.04	0	0.017	0.029	0.122	0.024	0.023	0.029	0.024	0.025	0.021	0.019	0.019	0.02	0.025	0	0.019	0.02	0.021	0.018	0.024	0.021	0.048	0	0	0	0	0	0	0	0	0	0	0	0	0	0	0	0	0	0	0	0	0	0	0	0	0	0	0	0	0	0	0	0	0	0	0	0	0	0	0	0	0	0	0	0	0	0	0	0	0	0	0	0	0	0	0	0	0	0	0	0	0	0	0	0	0	0	0	0	0	0	0	0	0	0	0	0	0	0	0	0	0	0	0	0	0	0	0	0.032	0.02	0.007	0.01	0.003	0.031	0.026	0	0.003	0.015	0.108	0.01	0.009	0.015	0.01	0.011	0.007	0.005	0.005	0.005	0.011	0	0.005	0.006	0.007	0.004	0.01	0.007	0.034	0.033	0.02	0.008	0.011	0.003	0.031	0.026	0	0.003	0.015	0.109	0.01	0.01	0.016	0.01	0.011	0.007	0.005	0.006	0.006	0.011	0	0.005	0.006	0.007	0.004	0.01	0.008	0.035	0	0	0	0	0	0	0	0	0	0	0	0	0	0	0	0	0	0	0	0	0	0	0	0	0	0	0	0	0	0	0	0	0	0	0	0	0	0	0	0	0	0	0	0	0	0	0	0	0	0	0	0	0	0	0	0	0	0	0.032	0.02	0.007	0.01	0.003	0.03	0.025	0	0.002	0.015	0.108	0.01	0.009	0.015	0.01	0.011	0.007	0.004	0.005	0.005	0.01	0	0.005	0.005	0.006	0.003	0.01	0.007	0.034	0.033	0.02	0.008	0.011	0.003	0.031	0.026	0	0.003	0.015	0.109	0.01	0.01	0.016	0.01	0.011	0.007	0.005	0.006	0.006	0.011	0	0.005	0.006	0.007	0.004	0.01	0.008	0.035	0.032	0.02	0.007	0.01	0.003	0.03	0.026	0	0.003	0.015	0.108	0.01	0.009	0.015	0.01	0.011	0.007	0.004	0.005	0.005	0.01	0	0.005	0.005	0.007	0.004	0.01	0.007	0.034	0.033	0.02	0.007	0.01	0.003	0.031	0.026	0	0.003	0.015	0.108	0.01	0.009	0.015	0.01	0.011	0.007	0.005	0.005	0.006	0.011	0	0.005	0.006	0.007	0.004	0.01	0.007	0.034	0	0	0	0	0	0	0	0	0	0	0	0	0	0	0	0	0	0	0	0	0	0	0	0	0	0	0	0	0	0.034	0.021	0.009	0.012	0.005	0.032	0.027	0	0.004	0.017	0.11	0.011	0.011	0.017	0.012	0.012	0.009	0.006	0.007	0.007	0.012	0	0.007	0.007	0.008	0.005	0.011	0.009	0.036	0	0	0	0	0	0	0	0	0	0	0	0	0	0	0	0	0	0	0	0	0	0	0	0	0	0	0	0	0	0.038	0.025	0.013	0.016	0.009	0.036	0.031	0	0.008	0.02	0.114	0.015	0.015	0.021	0.016	0.016	0.012	0.01	0.011	0.011	0.016	0	0.01	0.011	0.012	0.009	0.015	0.013	0.04	0	0	0	0	0	0	0	0	0	0	0	0	0	0	0	0	0	0	0	0	0	0	0	0	0	0	0	0	0	0.032	0.02	0.007	0.01	0.003	0.03	0.026	0	0.003	0.015	0.108	0.01	0.009	0.015	0.01	0.011	0.007	0.004	0.005	0.005	0.01	0	0.005	0.005	0.007	0.004	0.01	0.007	0.034	0	0	0	0	0	0	0	0	0	0	0	0	0	0	0	0	0	0	0	0	0	0	0	0	0	0	0	0	0	0	0	0	0	0	0	0	0	0	0	0	0	0	0	0	0	0	0	0	0	0	0	0	0	0	0	0	0	0	0	0	0	0	0	0	0	0	0	0	0	0	0	0	0	0	0	0	0	0	0	0	0	0	0	0	0	0	0	0.033	0.02	0.008	0.011	0.003	0.031	0.026	0	0.003	0.015	0.109	0.01	0.01	0.016	0.011	0.011	0.007	0.005	0.006	0.006	0.011	0	0.005	0.006	0.007	0.004	0.01	0.008	0.035
100	CPI-SC0247E9ADB	COL9A2_a11b1 complex	simple:Q14055	complex:a11b1 complex	COL9A2		TRUE	FALSE	FALSE	curated	TRUE	0.033	0.02	0.008	0.011	0.003	0.031	0.026	0	0.003	0.015	0.109	0.01	0.01	0.016	0.011	0.011	0.007	0.005	0.006	0.006	0.011	0	0.005	0.006	0.007	0.004	0.01	0.008	0.035	0.048	0.036	0.023	0.026	0.019	0.046	0.041	0	0.018	0.031	0.124	0.026	0.025	0.031	0.026	0.027	0.023	0.02	0.021	0.021	0.026	0	0.021	0.021	0.022	0.019	0.026	0.023	0.05	0.043	0.03	0.018	0.021	0.013	0.041	0.036	0	0.013	0.025	0.119	0.02	0.02	0.026	0.021	0.021	0.017	0.015	0.016	0.016	0.021	0	0.015	0.016	0.017	0.014	0.02	0.018	0.045	0	0	0	0	0	0	0	0	0	0	0	0	0	0	0	0	0	0	0	0	0	0	0	0	0	0	0	0	0	0	0	0	0	0	0	0	0	0	0	0	0	0	0	0	0	0	0	0	0	0	0	0	0	0	0	0	0	0	0	0	0	0	0	0	0	0	0	0	0	0	0	0	0	0	0	0	0	0	0	0	0	0	0	0	0	0	0	0.034	0.021	0.008	0.011	0.004	0.032	0.027	0	0.004	0.016	0.109	0.011	0.01	0.016	0.011	0.012	0.008	0.006	0.006	0.007	0.012	0	0.006	0.007	0.008	0.005	0.011	0.008	0.035	0.044	0.031	0.019	0.022	0.014	0.042	0.037	0	0.014	0.026	0.12	0.021	0.021	0.027	0.022	0.022	0.018	0.016	0.017	0.017	0.022	0	0.016	0.017	0.018	0.015	0.021	0.019	0.046	0.057	0.045	0.032	0.035	0.028	0.055	0.05	0	0.027	0.04	0.133	0.035	0.034	0.04	0.035	0.036	0.032	0.029	0.03	0.03	0.035	0	0.03	0.03	0.031	0.028	0.035	0.032	0.059	0.032	0.02	0.007	0.01	0.003	0.03	0.026	0	0.003	0.015	0.108	0.01	0.009	0.015	0.01	0.011	0.007	0.004	0.005	0.005	0.011	0	0.005	0.005	0.007	0.004	0.01	0.007	0.034	0	0	0	0	0	0	0	0	0	0	0	0	0	0	0	0	0	0	0	0	0	0	0	0	0	0	0	0	0	0	0	0	0	0	0	0	0	0	0	0	0	0	0	0	0	0	0	0	0	0	0	0	0	0	0	0	0	0	0.037	0.024	0.012	0.015	0.008	0.035	0.03	0	0.007	0.02	0.113	0.014	0.014	0.02	0.015	0.015	0.012	0.009	0.01	0.01	0.015	0	0.01	0.01	0.011	0.008	0.014	0.012	0.039	0	0	0	0	0	0	0	0	0	0	0	0	0	0	0	0	0	0	0	0	0	0	0	0	0	0	0	0	0	0.039	0.026	0.014	0.017	0.01	0.037	0.032	0	0.009	0.022	0.115	0.016	0.016	0.022	0.017	0.017	0.014	0.011	0.012	0.012	0.017	0	0.012	0.012	0.013	0.01	0.016	0.014	0.041	0.033	0.021	0.008	0.011	0.004	0.031	0.027	0	0.003	0.016	0.109	0.011	0.01	0.016	0.011	0.012	0.008	0.005	0.006	0.006	0.011	0	0.006	0.006	0.008	0.005	0.011	0.008	0.035	0.041	0.028	0.016	0.019	0.012	0.039	0.034	0	0.011	0.024	0.117	0.018	0.018	0.024	0.019	0.019	0.015	0.013	0.014	0.014	0.019	0	0.013	0.014	0.015	0.012	0.018	0.016	0.043	0.042	0.03	0.017	0.02	0.013	0.04	0.035	0	0.012	0.025	0.118	0.02	0.019	0.025	0.02	0.021	0.017	0.014	0.015	0.015	0.02	0	0.015	0.015	0.016	0.013	0.02	0.017	0.044	0.04	0.027	0.015	0.018	0.011	0.038	0.033	0	0.01	0.022	0.116	0.017	0.017	0.023	0.018	0.018	0.014	0.012	0.013	0.013	0.018	0	0.012	0.013	0.014	0.011	0.017	0.015	0.042	0.035	0.022	0.009	0.012	0.005	0.033	0.028	0	0.005	0.017	0.11	0.012	0.011	0.017	0.012	0.013	0.009	0.007	0.007	0.008	0.013	0	0.007	0.008	0.009	0.006	0.012	0.009	0.036	0	0	0	0	0	0	0	0	0	0	0	0	0	0	0	0	0	0	0	0	0	0	0	0	0	0	0	0	0	0.035	0.022	0.01	0.013	0.006	0.033	0.028	0	0.005	0.018	0.111	0.012	0.012	0.018	0.013	0.013	0.009	0.007	0.008	0.008	0.013	0	0.008	0.008	0.009	0.006	0.012	0.01	0.037	0.033	0.02	0.008	0.011	0.004	0.031	0.026	0	0.003	0.016	0.109	0.01	0.01	0.016	0.011	0.011	0.008	0.005	0.006	0.006	0.011	0	0.006	0.006	0.007	0.004	0.01	0.008	0.035	0.032	0.02	0.007	0.01	0.003	0.031	0.026	0	0.003	0.015	0.108	0.01	0.009	0.015	0.01	0.011	0.007	0.005	0.005	0.005	0.011	0	0.005	0.006	0.007	0.004	0.01	0.007	0.034	0.033	0.02	0.008	0.011	0.004	0.031	0.026	0	0.003	0.016	0.109	0.01	0.01	0.016	0.011	0.011	0.008	0.005	0.006	0.006	0.011	0	0.006	0.006	0.007	0.004	0.01	0.008	0.035	0	0	0	0	0	0	0	0	0	0	0	0	0	0	0	0	0	0	0	0	0	0	0	0	0	0	0	0	0	0	0	0	0	0	0	0	0	0	0	0	0	0	0	0	0	0	0	0	0	0	0	0	0	0	0	0	0	0	0.033	0.02	0.008	0.011	0.004	0.031	0.026	0	0.003	0.015	0.109	0.01	0.01	0.016	0.011	0.011	0.007	0.005	0.006	0.006	0.011	0	0.005	0.006	0.007	0.004	0.01	0.008	0.035	0.033	0.02	0.008	0.011	0.004	0.031	0.026	0	0.003	0.016	0.109	0.01	0.01	0.016	0.011	0.011	0.008	0.005	0.006	0.006	0.011	0	0.006	0.006	0.007	0.004	0.01	0.008	0.035
101	CPI-SC0035F0B0F	COL19A1_a11b1 complex	simple:Q14993	complex:a11b1 complex	COL19A1		TRUE	FALSE	FALSE	curated	TRUE	0.033	0.021	0.008	0.011	0.004	0.031	0.026	0	0.003	0.016	0.109	0.011	0.01	0.016	0.011	0.012	0.008	0.005	0.006	0.006	0.011	0	0.006	0.006	0.007	0.004	0.011	0.008	0.035	0.041	0.028	0.016	0.019	0.012	0.039	0.034	0	0.011	0.024	0.117	0.018	0.018	0.024	0.019	0.019	0.016	0.013	0.014	0.014	0.019	0	0.014	0.014	0.015	0.012	0.018	0.016	0.043	0.032	0.02	0.007	0.01	0.003	0.03	0.026	0	0.002	0.015	0.108	0.01	0.009	0.015	0.01	0.011	0.007	0.004	0.005	0.005	0.01	0	0.005	0.005	0.006	0.003	0.01	0.007	0.034	0.033	0.021	0.008	0.011	0.004	0.031	0.027	0	0.004	0.016	0.109	0.011	0.01	0.016	0.011	0.012	0.008	0.005	0.006	0.006	0.011	0	0.006	0.006	0.008	0.005	0.011	0.008	0.035	0	0	0	0	0	0	0	0	0	0	0	0	0	0	0	0	0	0	0	0	0	0	0	0	0	0	0	0	0	0	0	0	0	0	0	0	0	0	0	0	0	0	0	0	0	0	0	0	0	0	0	0	0	0	0	0	0	0	0	0	0	0	0	0	0	0	0	0	0	0	0	0	0	0	0	0	0	0	0	0	0	0	0	0	0	0	0	0	0	0	0	0	0	0	0	0	0	0	0	0	0	0	0	0	0	0	0	0	0	0	0	0	0	0	0	0	0	0	0	0	0	0	0	0	0	0	0	0	0	0	0	0	0	0	0	0	0	0	0	0	0	0	0	0	0	0	0	0	0	0	0	0	0	0	0	0	0	0	0	0	0	0	0	0	0	0	0	0	0	0	0	0	0	0	0	0	0	0	0	0	0	0	0	0	0	0	0	0	0	0	0	0	0	0	0	0	0	0	0	0	0	0	0	0	0	0	0	0	0	0	0	0	0	0	0	0	0	0	0	0	0	0	0	0	0	0	0	0	0	0	0	0	0	0	0	0	0	0	0	0	0	0	0	0	0	0	0	0	0	0	0	0	0	0	0	0	0	0	0	0	0	0	0	0	0	0	0	0	0	0	0	0	0	0	0	0	0	0	0	0	0	0	0	0	0	0	0	0	0	0	0	0	0	0	0	0	0	0	0	0	0	0	0	0	0	0	0	0	0	0	0	0	0	0	0	0	0	0	0	0.032	0.02	0.007	0.01	0.003	0.03	0.025	0	0.002	0.015	0.108	0.01	0.009	0.015	0.01	0.011	0.007	0.004	0.005	0.005	0.01	0	0.005	0.005	0.006	0.003	0.01	0.007	0.034	0	0	0	0	0	0	0	0	0	0	0	0	0	0	0	0	0	0	0	0	0	0	0	0	0	0	0	0	0	0.033	0.02	0.007	0.01	0.003	0.031	0.026	0	0.003	0.015	0.108	0.01	0.009	0.015	0.01	0.011	0.007	0.005	0.005	0.006	0.011	0	0.005	0.006	0.007	0.004	0.01	0.007	0.034	0.032	0.02	0.007	0.01	0.003	0.03	0.026	0	0.003	0.015	0.108	0.01	0.009	0.015	0.01	0.011	0.007	0.004	0.005	0.005	0.01	0	0.005	0.005	0.007	0.004	0.01	0.007	0.034	0	0	0	0	0	0	0	0	0	0	0	0	0	0	0	0	0	0	0	0	0	0	0	0	0	0	0	0	0	0	0	0	0	0	0	0	0	0	0	0	0	0	0	0	0	0	0	0	0	0	0	0	0	0	0	0	0	0	0	0	0	0	0	0	0	0	0	0	0	0	0	0	0	0	0	0	0	0	0	0	0	0	0	0	0	0	0	0.036	0.023	0.011	0.014	0.006	0.034	0.029	0	0.006	0.018	0.112	0.013	0.013	0.019	0.014	0.014	0.01	0.008	0.009	0.009	0.014	0	0.008	0.009	0.01	0.007	0.013	0.011	0.038	0	0	0	0	0	0	0	0	0	0	0	0	0	0	0	0	0	0	0	0	0	0	0	0	0	0	0	0	0	0	0	0	0	0	0	0	0	0	0	0	0	0	0	0	0	0	0	0	0	0	0	0	0	0	0	0	0	0	0.032	0.02	0.007	0.01	0.003	0.03	0.026	0	0.003	0.015	0.108	0.01	0.009	0.015	0.01	0.011	0.007	0.004	0.005	0.005	0.011	0	0.005	0.006	0.007	0.004	0.01	0.007	0.034	0	0	0	0	0	0	0	0	0	0	0	0	0	0	0	0	0	0	0	0	0	0	0	0	0	0	0	0	0	0.033	0.021	0.008	0.011	0.004	0.031	0.026	0	0.003	0.016	0.109	0.01	0.01	0.016	0.011	0.012	0.008	0.005	0.006	0.006	0.011	0	0.006	0.006	0.007	0.004	0.011	0.008	0.035	0	0	0	0	0	0	0	0	0	0	0	0	0	0	0	0	0	0	0	0	0	0	0	0	0	0	0	0	0
102	CPI-SC06ACCFA52	COL24A1_a11b1 complex	simple:Q17RW2	complex:a11b1 complex	COL24A1		TRUE	FALSE	FALSE	curated	TRUE	0	0	0	0	0	0	0	0	0	0	0	0	0	0	0	0	0	0	0	0	0	0	0	0	0	0	0	0	0	0	0	0	0	0	0	0	0	0	0	0	0	0	0	0	0	0	0	0	0	0	0	0	0	0	0	0	0	0	0	0	0	0	0	0	0	0	0	0	0	0	0	0	0	0	0	0	0	0	0	0	0	0	0	0	0	0	0	0	0	0	0	0	0	0	0	0	0	0	0	0	0	0	0	0	0	0	0	0	0	0	0	0	0	0	0	0	0	0	0	0	0	0	0	0	0	0	0	0	0	0	0	0	0	0	0	0	0	0	0	0	0	0	0	0	0	0	0	0	0	0	0	0	0	0	0	0	0	0	0	0	0	0	0	0	0	0	0	0	0	0	0	0	0	0	0	0	0	0	0	0	0	0	0	0	0	0	0	0	0	0	0	0	0	0	0	0	0	0	0	0	0	0	0	0	0	0	0	0	0	0	0	0	0	0	0	0	0	0	0	0	0	0	0	0	0	0	0	0	0	0	0	0	0	0	0	0	0	0	0	0	0	0	0	0	0	0	0	0	0	0	0	0	0	0	0	0	0	0	0	0	0	0.033	0.021	0.008	0.011	0.004	0.031	0.027	0	0.003	0.016	0.109	0.011	0.01	0.016	0.011	0.012	0.008	0.005	0.006	0.006	0.011	0	0.006	0.006	0.007	0.004	0.011	0.008	0.035	0	0	0	0	0	0	0	0	0	0	0	0	0	0	0	0	0	0	0	0	0	0	0	0	0	0	0	0	0	0	0	0	0	0	0	0	0	0	0	0	0	0	0	0	0	0	0	0	0	0	0	0	0	0	0	0	0	0	0.033	0.02	0.008	0.01	0.003	0.031	0.026	0	0.003	0.015	0.109	0.01	0.01	0.016	0.01	0.011	0.007	0.005	0.006	0.006	0.011	0	0.005	0.006	0.007	0.004	0.01	0.008	0.035	0	0	0	0	0	0	0	0	0	0	0	0	0	0	0	0	0	0	0	0	0	0	0	0	0	0	0	0	0	0	0	0	0	0	0	0	0	0	0	0	0	0	0	0	0	0	0	0	0	0	0	0	0	0	0	0	0	0	0	0	0	0	0	0	0	0	0	0	0	0	0	0	0	0	0	0	0	0	0	0	0	0	0	0	0	0	0	0	0	0	0	0	0	0	0	0	0	0	0	0	0	0	0	0	0	0	0	0	0	0	0	0	0	0	0	0	0	0	0	0	0	0	0	0	0	0	0	0	0	0	0	0	0	0	0	0	0	0	0	0	0	0	0	0	0	0.033	0.02	0.008	0.011	0.003	0.031	0.026	0	0.003	0.015	0.109	0.01	0.01	0.016	0.011	0.011	0.007	0.005	0.006	0.006	0.011	0	0.005	0.006	0.007	0.004	0.01	0.008	0.035	0	0	0	0	0	0	0	0	0	0	0	0	0	0	0	0	0	0	0	0	0	0	0	0	0	0	0	0	0	0	0	0	0	0	0	0	0	0	0	0	0	0	0	0	0	0	0	0	0	0	0	0	0	0	0	0	0	0	0	0	0	0	0	0	0	0	0	0	0	0	0	0	0	0	0	0	0	0	0	0	0	0	0	0	0	0	0	0	0	0	0	0	0	0	0	0	0	0	0	0	0	0	0	0	0	0	0	0	0	0	0	0	0	0	0	0	0	0	0	0	0	0	0	0	0	0	0	0	0	0	0	0	0	0	0	0	0	0	0	0	0	0	0	0	0	0	0	0	0	0	0	0	0	0	0	0	0	0	0	0	0	0	0	0	0	0	0	0	0	0	0	0	0	0	0.033	0.021	0.008	0.011	0.004	0.031	0.027	0	0.004	0.016	0.109	0.011	0.01	0.016	0.011	0.012	0.008	0.005	0.006	0.006	0.011	0	0.006	0.006	0.008	0.005	0.011	0.008	0.035	0.04	0.028	0.015	0.018	0.011	0.038	0.034	0	0.011	0.023	0.116	0.018	0.017	0.023	0.018	0.019	0.015	0.012	0.013	0.013	0.019	0	0.013	0.014	0.015	0.012	0.018	0.015	0.042	0.033	0.021	0.008	0.011	0.004	0.031	0.026	0	0.003	0.016	0.109	0.01	0.01	0.016	0.011	0.011	0.008	0.005	0.006	0.006	0.011	0	0.006	0.006	0.007	0.004	0.01	0.008	0.035	0	0	0	0	0	0	0	0	0	0	0	0	0	0	0	0	0	0	0	0	0	0	0	0	0	0	0	0	0
103	CPI-SC069F9E62C	COL28A1_a11b1 complex	simple:Q2UY09	complex:a11b1 complex	COL28A1		TRUE	FALSE	FALSE	curated	TRUE	0	0	0	0	0	0	0	0	0	0	0	0	0	0	0	0	0	0	0	0	0	0	0	0	0	0	0	0	0	0	0	0	0	0	0	0	0	0	0	0	0	0	0	0	0	0	0	0	0	0	0	0	0	0	0	0	0	0	0.032	0.02	0.007	0.01	0.003	0.03	0.025	0	0.002	0.015	0.108	0.01	0.009	0.015	0.01	0.011	0.007	0.004	0.005	0.005	0.01	0	0.005	0.005	0.006	0.003	0.01	0.007	0.034	0	0	0	0	0	0	0	0	0	0	0	0	0	0	0	0	0	0	0	0	0	0	0	0	0	0	0	0	0	0	0	0	0	0	0	0	0	0	0	0	0	0	0	0	0	0	0	0	0	0	0	0	0	0	0	0	0	0	0	0	0	0	0	0	0	0	0	0	0	0	0	0	0	0	0	0	0	0	0	0	0	0	0	0	0	0	0	0.034	0.022	0.009	0.012	0.005	0.032	0.027	0	0.004	0.017	0.11	0.012	0.011	0.017	0.012	0.013	0.009	0.006	0.007	0.007	0.012	0	0.007	0.007	0.008	0.005	0.012	0.009	0.036	0	0	0	0	0	0	0	0	0	0	0	0	0	0	0	0	0	0	0	0	0	0	0	0	0	0	0	0	0	0	0	0	0	0	0	0	0	0	0	0	0	0	0	0	0	0	0	0	0	0	0	0	0	0	0	0	0	0	0	0	0	0	0	0	0	0	0	0	0	0	0	0	0	0	0	0	0	0	0	0	0	0	0	0	0	0	0	0	0	0	0	0	0	0	0	0	0	0	0	0	0	0	0	0	0	0	0	0	0	0	0	0	0	0	0	0	0	0	0	0	0	0	0	0	0	0	0	0	0	0	0	0	0	0	0	0	0	0	0	0	0	0	0	0	0	0	0	0	0	0	0	0	0	0	0	0	0	0	0	0	0	0	0	0	0	0	0	0	0	0	0	0	0	0	0	0	0	0	0	0	0	0	0	0	0	0	0	0	0	0	0	0	0	0	0	0	0	0	0	0	0	0	0	0	0	0	0	0	0	0	0	0	0	0	0	0	0	0	0	0	0	0	0	0	0	0	0	0	0	0	0	0	0.032	0.02	0.007	0.01	0.003	0.03	0.025	0	0.002	0.015	0.108	0.01	0.009	0.015	0.01	0.011	0.007	0.004	0.005	0.005	0.01	0	0.005	0.005	0.006	0.003	0.01	0.007	0.034	0	0	0	0	0	0	0	0	0	0	0	0	0	0	0	0	0	0	0	0	0	0	0	0	0	0	0	0	0	0	0	0	0	0	0	0	0	0	0	0	0	0	0	0	0	0	0	0	0	0	0	0	0	0	0	0	0	0	0.032	0.02	0.007	0.01	0.003	0.03	0.026	0	0.002	0.015	0.108	0.01	0.009	0.015	0.01	0.011	0.007	0.004	0.005	0.005	0.01	0	0.005	0.005	0.007	0.004	0.01	0.007	0.034	0	0	0	0	0	0	0	0	0	0	0	0	0	0	0	0	0	0	0	0	0	0	0	0	0	0	0	0	0	0	0	0	0	0	0	0	0	0	0	0	0	0	0	0	0	0	0	0	0	0	0	0	0	0	0	0	0	0	0	0	0	0	0	0	0	0	0	0	0	0	0	0	0	0	0	0	0	0	0	0	0	0	0	0	0	0	0	0.033	0.021	0.008	0.011	0.004	0.031	0.026	0	0.003	0.016	0.109	0.011	0.01	0.016	0.011	0.012	0.008	0.005	0.006	0.006	0.011	0	0.006	0.006	0.007	0.004	0.011	0.008	0.035	0.032	0.02	0.007	0.01	0.003	0.03	0.026	0	0.003	0.015	0.108	0.01	0.009	0.015	0.01	0.011	0.007	0.004	0.005	0.005	0.01	0	0.005	0.005	0.007	0.004	0.01	0.007	0.034	0.032	0.02	0.007	0.01	0.003	0.031	0.026	0	0.003	0.015	0.108	0.01	0.009	0.015	0.01	0.011	0.007	0.005	0.005	0.005	0.011	0	0.005	0.006	0.007	0.004	0.01	0.007	0.034	0.033	0.02	0.008	0.01	0.003	0.031	0.026	0	0.003	0.015	0.109	0.01	0.01	0.016	0.01	0.011	0.007	0.005	0.006	0.006	0.011	0	0.005	0.006	0.007	0.004	0.01	0.008	0.035	0	0	0	0	0	0	0	0	0	0	0	0	0	0	0	0	0	0	0	0	0	0	0	0	0	0	0	0	0	0	0	0	0	0	0	0	0	0	0	0	0	0	0	0	0	0	0	0	0	0	0	0	0	0	0	0	0	0	0	0	0	0	0	0	0	0	0	0	0	0	0	0	0	0	0	0	0	0	0	0	0	0	0	0	0	0	0
104	CPI-SC0D2BDC009	COL13A1_a11b1 complex	simple:Q5TAT6	complex:a11b1 complex	COL13A1		FALSE	FALSE	FALSE	curated	TRUE	0.041	0.028	0.016	0.019	0.012	0.039	0.034	0	0.011	0.023	0.117	0.018	0.018	0.024	0.019	0.019	0.015	0.013	0.014	0.014	0.019	0	0.013	0.014	0.015	0.012	0.018	0.016	0.043	0	0	0	0	0	0	0	0	0	0	0	0	0	0	0	0	0	0	0	0	0	0	0	0	0	0	0	0	0	0	0	0	0	0	0	0	0	0	0	0	0	0	0	0	0	0	0	0	0	0	0	0	0	0	0	0	0	0	0.033	0.021	0.008	0.011	0.004	0.031	0.026	0	0.003	0.016	0.109	0.011	0.01	0.016	0.011	0.012	0.008	0.005	0.006	0.006	0.011	0	0.006	0.006	0.007	0.004	0.011	0.008	0.035	0.033	0.021	0.008	0.011	0.004	0.031	0.027	0	0.004	0.016	0.109	0.011	0.01	0.016	0.011	0.012	0.008	0.005	0.006	0.006	0.011	0	0.006	0.006	0.008	0.005	0.011	0.008	0.035	0	0	0	0	0	0	0	0	0	0	0	0	0	0	0	0	0	0	0	0	0	0	0	0	0	0	0	0	0	0	0	0	0	0	0	0	0	0	0	0	0	0	0	0	0	0	0	0	0	0	0	0	0	0	0	0	0	0	0	0	0	0	0	0	0	0	0	0	0	0	0	0	0	0	0	0	0	0	0	0	0	0	0	0	0	0	0	0.045	0.032	0.02	0.023	0.016	0.043	0.038	0	0.015	0.028	0.121	0.022	0.022	0.028	0.023	0.023	0.02	0.017	0.018	0.018	0.023	0	0.018	0.018	0.019	0.016	0.022	0.02	0.047	0.036	0.024	0.011	0.014	0.007	0.034	0.03	0	0.006	0.019	0.112	0.014	0.013	0.019	0.014	0.015	0.011	0.008	0.009	0.009	0.014	0	0.009	0.009	0.011	0.008	0.014	0.011	0.038	0.038	0.026	0.013	0.016	0.009	0.036	0.031	0	0.008	0.021	0.114	0.016	0.015	0.021	0.016	0.017	0.013	0.01	0.011	0.011	0.016	0	0.011	0.011	0.012	0.009	0.016	0.013	0.04	0.033	0.02	0.008	0.011	0.004	0.031	0.026	0	0.003	0.016	0.109	0.01	0.01	0.016	0.011	0.011	0.007	0.005	0.006	0.006	0.011	0	0.005	0.006	0.007	0.004	0.01	0.008	0.035	0.033	0.02	0.008	0.011	0.003	0.031	0.026	0	0.003	0.015	0.109	0.01	0.01	0.016	0.011	0.011	0.007	0.005	0.006	0.006	0.011	0	0.005	0.006	0.007	0.004	0.01	0.008	0.035	0.047	0.034	0.022	0.024	0.017	0.045	0.04	0	0.017	0.029	0.123	0.024	0.024	0.03	0.024	0.025	0.021	0.019	0.02	0.02	0.025	0	0.019	0.02	0.021	0.018	0.024	0.022	0.049	0	0	0	0	0	0	0	0	0	0	0	0	0	0	0	0	0	0	0	0	0	0	0	0	0	0	0	0	0	0.032	0.02	0.007	0.01	0.003	0.03	0.025	0	0.002	0.015	0.108	0.009	0.009	0.015	0.01	0.011	0.007	0.004	0.005	0.005	0.01	0	0.005	0.005	0.006	0.003	0.01	0.007	0.034	0.034	0.022	0.009	0.012	0.005	0.032	0.028	0	0.005	0.017	0.11	0.012	0.011	0.017	0.012	0.013	0.009	0.006	0.007	0.007	0.013	0	0.007	0.008	0.009	0.006	0.012	0.009	0.036	0.033	0.02	0.007	0.01	0.003	0.031	0.026	0	0.003	0.015	0.109	0.01	0.01	0.015	0.01	0.011	0.007	0.005	0.006	0.006	0.011	0	0.005	0.006	0.007	0.004	0.01	0.007	0.034	0.032	0.02	0.007	0.01	0.003	0.03	0.026	0	0.003	0.015	0.108	0.01	0.009	0.015	0.01	0.011	0.007	0.004	0.005	0.005	0.011	0	0.005	0.006	0.007	0.004	0.01	0.007	0.034	0	0	0	0	0	0	0	0	0	0	0	0	0	0	0	0	0	0	0	0	0	0	0	0	0	0	0	0	0	0.044	0.031	0.019	0.022	0.015	0.042	0.037	0	0.014	0.027	0.12	0.021	0.021	0.027	0.022	0.022	0.019	0.016	0.017	0.017	0.022	0	0.017	0.017	0.018	0.015	0.021	0.019	0.046	0	0	0	0	0	0	0	0	0	0	0	0	0	0	0	0	0	0	0	0	0	0	0	0	0	0	0	0	0	0	0	0	0	0	0	0	0	0	0	0	0	0	0	0	0	0	0	0	0	0	0	0	0	0	0	0	0	0	0	0	0	0	0	0	0	0	0	0	0	0	0	0	0	0	0	0	0	0	0	0	0	0	0	0	0	0	0	0.035	0.022	0.009	0.012	0.005	0.033	0.028	0	0.005	0.017	0.111	0.012	0.012	0.017	0.012	0.013	0.009	0.007	0.007	0.008	0.013	0	0.007	0.008	0.009	0.006	0.012	0.009	0.036	0.038	0.026	0.013	0.016	0.009	0.036	0.031	0	0.008	0.021	0.114	0.016	0.015	0.021	0.016	0.017	0.013	0.01	0.011	0.011	0.016	0	0.011	0.011	0.012	0.009	0.016	0.013	0.04	0	0	0	0	0	0	0	0	0	0	0	0	0	0	0	0	0	0	0	0	0	0	0	0	0	0	0	0	0	0.034	0.021	0.009	0.012	0.005	0.032	0.027	0	0.004	0.017	0.11	0.011	0.011	0.017	0.012	0.012	0.009	0.006	0.007	0.007	0.012	0	0.007	0.007	0.008	0.005	0.011	0.009	0.036	0.057	0.044	0.032	0.034	0.027	0.055	0.05	0	0.027	0.039	0.133	0.034	0.034	0.04	0.034	0.035	0.031	0.029	0.03	0.03	0.035	0	0.029	0.03	0.031	0.028	0.034	0.032	0.059
105	CPI-SC05F111D21	COL27A1_a11b1 complex	simple:Q8IZC6	complex:a11b1 complex	COL27A1		TRUE	FALSE	FALSE	curated	TRUE	0	0	0	0	0	0	0	0	0	0	0	0	0	0	0	0	0	0	0	0	0	0	0	0	0	0	0	0	0	0.038	0.025	0.012	0.015	0.008	0.036	0.031	0	0.008	0.02	0.113	0.015	0.014	0.02	0.015	0.016	0.012	0.01	0.01	0.011	0.016	0	0.01	0.011	0.012	0.009	0.015	0.012	0.039	0.034	0.022	0.009	0.012	0.005	0.032	0.027	0	0.004	0.017	0.11	0.011	0.011	0.017	0.012	0.013	0.009	0.006	0.007	0.007	0.012	0	0.007	0.007	0.008	0.005	0.012	0.009	0.036	0.033	0.02	0.008	0.011	0.004	0.031	0.026	0	0.003	0.016	0.109	0.01	0.01	0.016	0.011	0.011	0.008	0.005	0.006	0.006	0.011	0	0.006	0.006	0.007	0.004	0.01	0.008	0.035	0.037	0.024	0.011	0.014	0.007	0.035	0.03	0	0.007	0.019	0.112	0.014	0.013	0.019	0.014	0.015	0.011	0.009	0.009	0.01	0.015	0	0.009	0.01	0.011	0.008	0.014	0.011	0.038	0.041	0.029	0.016	0.019	0.012	0.039	0.034	0	0.011	0.024	0.117	0.019	0.018	0.024	0.019	0.02	0.016	0.013	0.014	0.014	0.019	0	0.014	0.014	0.015	0.012	0.019	0.016	0.043	0.037	0.025	0.012	0.015	0.008	0.035	0.031	0	0.008	0.02	0.113	0.015	0.014	0.02	0.015	0.016	0.012	0.009	0.01	0.01	0.016	0	0.01	0.011	0.012	0.009	0.015	0.012	0.039	0.042	0.03	0.017	0.02	0.013	0.04	0.036	0	0.013	0.025	0.118	0.02	0.019	0.025	0.02	0.021	0.017	0.014	0.015	0.015	0.021	0	0.015	0.015	0.017	0.014	0.02	0.017	0.044	0.045	0.033	0.02	0.023	0.016	0.044	0.039	0	0.016	0.028	0.121	0.023	0.022	0.028	0.023	0.024	0.02	0.018	0.018	0.018	0.024	0	0.018	0.019	0.02	0.017	0.023	0.02	0.047	0.045	0.032	0.02	0.022	0.015	0.043	0.038	0	0.015	0.027	0.121	0.022	0.022	0.027	0.022	0.023	0.019	0.017	0.018	0.018	0.023	0	0.017	0.018	0.019	0.016	0.022	0.02	0.046	0.069	0.056	0.044	0.047	0.04	0.067	0.062	0	0.039	0.052	0.145	0.046	0.046	0.052	0.047	0.047	0.044	0.041	0.042	0.042	0.047	0	0.042	0.042	0.043	0.04	0.046	0.044	0.071	0.034	0.022	0.009	0.012	0.005	0.033	0.028	0	0.005	0.017	0.11	0.012	0.011	0.017	0.012	0.013	0.009	0.007	0.007	0.007	0.013	0	0.007	0.008	0.009	0.006	0.012	0.009	0.036	0.033	0.02	0.008	0.01	0.003	0.031	0.026	0	0.003	0.015	0.109	0.01	0.01	0.016	0.01	0.011	0.007	0.005	0.006	0.006	0.011	0	0.005	0.006	0.007	0.004	0.01	0.008	0.035	0	0	0	0	0	0	0	0	0	0	0	0	0	0	0	0	0	0	0	0	0	0	0	0	0	0	0	0	0	0	0	0	0	0	0	0	0	0	0	0	0	0	0	0	0	0	0	0	0	0	0	0	0	0	0	0	0	0	0.033	0.02	0.008	0.011	0.004	0.031	0.026	0	0.003	0.016	0.109	0.01	0.01	0.016	0.011	0.011	0.007	0.005	0.006	0.006	0.011	0	0.005	0.006	0.007	0.004	0.01	0.008	0.035	0.033	0.021	0.008	0.011	0.004	0.031	0.026	0	0.003	0.016	0.109	0.011	0.01	0.016	0.011	0.012	0.008	0.005	0.006	0.006	0.011	0	0.006	0.006	0.007	0.004	0.011	0.008	0.035	0.034	0.022	0.009	0.012	0.005	0.032	0.028	0	0.005	0.017	0.11	0.012	0.011	0.017	0.012	0.013	0.009	0.006	0.007	0.007	0.013	0	0.007	0.008	0.009	0.006	0.012	0.009	0.036	0.034	0.022	0.009	0.012	0.005	0.032	0.028	0	0.005	0.017	0.11	0.012	0.011	0.017	0.012	0.013	0.009	0.006	0.007	0.007	0.013	0	0.007	0.008	0.009	0.006	0.012	0.009	0.036	0	0	0	0	0	0	0	0	0	0	0	0	0	0	0	0	0	0	0	0	0	0	0	0	0	0	0	0	0	0.038	0.025	0.012	0.015	0.008	0.036	0.031	0	0.008	0.02	0.113	0.015	0.014	0.02	0.015	0.016	0.012	0.01	0.01	0.011	0.016	0	0.01	0.011	0.012	0.009	0.015	0.012	0.039	0.229	0.217	0.204	0.207	0.2	0.227	0.223	0	0.2	0.212	0.305	0.207	0.206	0.212	0.207	0.208	0.204	0.201	0.202	0.202	0.207	0	0.202	0.202	0.204	0.201	0.207	0.204	0.231	0.13	0.118	0.105	0.108	0.101	0.129	0.124	0	0.101	0.113	0.206	0.108	0.107	0.113	0.108	0.109	0.105	0.103	0.103	0.103	0.109	0	0.103	0.104	0.105	0.102	0.108	0.105	0.132	0.08	0.067	0.055	0.058	0.051	0.078	0.073	0	0.05	0.062	0.156	0.057	0.057	0.063	0.058	0.058	0.054	0.052	0.053	0.053	0.058	0	0.052	0.053	0.054	0.051	0.057	0.055	0.082	0.04	0.028	0.015	0.018	0.011	0.038	0.033	0	0.01	0.023	0.116	0.018	0.017	0.023	0.018	0.019	0.015	0.012	0.013	0.013	0.018	0	0.013	0.013	0.014	0.011	0.018	0.015	0.042	0.033	0.021	0.008	0.011	0.004	0.032	0.027	0	0.004	0.016	0.109	0.011	0.01	0.016	0.011	0.012	0.008	0.006	0.006	0.006	0.012	0	0.006	0.007	0.008	0.005	0.011	0.008	0.035	0.129	0.116	0.104	0.107	0.099	0.127	0.122	0	0.099	0.111	0.205	0.106	0.106	0.112	0.106	0.107	0.103	0.101	0.102	0.102	0.107	0	0.101	0.102	0.103	0.1	0.106	0.104	0.131	0.037	0.025	0.012	0.015	0.008	0.035	0.031	0	0.007	0.02	0.113	0.015	0.014	0.02	0.015	0.016	0.012	0.009	0.01	0.01	0.015	0	0.01	0.01	0.012	0.009	0.015	0.012	0.039	0.051	0.039	0.026	0.029	0.022	0.049	0.044	0	0.021	0.034	0.127	0.028	0.028	0.034	0.029	0.029	0.026	0.023	0.024	0.024	0.029	0	0.024	0.024	0.025	0.022	0.029	0.026	0.053
106	CPI-SC0BCD683D4	COL22A1_a11b1 complex	simple:Q8NFW1	complex:a11b1 complex	COL22A1		TRUE	FALSE	FALSE	curated	TRUE	0	0	0	0	0	0	0	0	0	0	0	0	0	0	0	0	0	0	0	0	0	0	0	0	0	0	0	0	0	0	0	0	0	0	0	0	0	0	0	0	0	0	0	0	0	0	0	0	0	0	0	0	0	0	0	0	0	0	0.032	0.019	0.007	0.01	0.003	0.03	0.025	0	0.002	0.015	0.108	0.009	0.009	0.015	0.01	0.01	0.007	0.004	0.005	0.005	0.01	0	0.005	0.005	0.006	0.003	0.009	0.007	0.034	0	0	0	0	0	0	0	0	0	0	0	0	0	0	0	0	0	0	0	0	0	0	0	0	0	0	0	0	0	0	0	0	0	0	0	0	0	0	0	0	0	0	0	0	0	0	0	0	0	0	0	0	0	0	0	0	0	0	0	0	0	0	0	0	0	0	0	0	0	0	0	0	0	0	0	0	0	0	0	0	0	0	0	0	0	0	0	0	0	0	0	0	0	0	0	0	0	0	0	0	0	0	0	0	0	0	0	0	0	0	0	0	0	0	0	0	0	0	0	0	0	0	0	0	0	0	0	0	0	0	0	0	0	0	0	0	0	0	0	0	0	0	0	0	0	0	0	0	0	0	0	0	0	0	0	0	0	0	0	0	0	0	0	0	0	0	0	0	0	0	0	0	0	0	0	0	0	0	0	0	0	0	0	0	0	0	0	0	0	0	0	0	0	0	0	0	0	0	0	0	0	0	0	0	0	0	0	0	0	0	0	0	0	0	0	0	0	0	0	0	0	0	0	0	0	0	0	0	0	0	0	0	0	0	0	0	0	0	0	0	0	0	0	0	0	0	0	0	0	0	0	0	0	0	0	0	0	0	0	0	0	0	0	0	0	0	0	0	0	0	0	0	0	0	0	0	0	0	0	0	0	0	0	0	0	0	0	0	0	0	0	0	0	0	0	0	0	0	0	0	0	0	0	0	0	0	0	0	0	0	0	0	0	0	0	0	0	0	0	0	0	0	0	0	0	0	0	0	0	0	0	0	0	0	0	0	0	0	0	0	0	0	0	0	0	0	0	0	0.032	0.02	0.007	0.01	0.003	0.03	0.026	0	0.003	0.015	0.108	0.01	0.009	0.015	0.01	0.011	0.007	0.004	0.005	0.005	0.01	0	0.005	0.005	0.007	0.004	0.01	0.007	0.034	0	0	0	0	0	0	0	0	0	0	0	0	0	0	0	0	0	0	0	0	0	0	0	0	0	0	0	0	0	0	0	0	0	0	0	0	0	0	0	0	0	0	0	0	0	0	0	0	0	0	0	0	0	0	0	0	0	0	0.033	0.02	0.007	0.01	0.003	0.031	0.026	0	0.003	0.015	0.109	0.01	0.01	0.015	0.01	0.011	0.007	0.005	0.005	0.006	0.011	0	0.005	0.006	0.007	0.004	0.01	0.007	0.034	0	0	0	0	0	0	0	0	0	0	0	0	0	0	0	0	0	0	0	0	0	0	0	0	0	0	0	0	0	0	0	0	0	0	0	0	0	0	0	0	0	0	0	0	0	0	0	0	0	0	0	0	0	0	0	0	0	0	0.038	0.026	0.013	0.016	0.009	0.036	0.031	0	0.008	0.021	0.114	0.016	0.015	0.021	0.016	0.017	0.013	0.01	0.011	0.011	0.016	0	0.011	0.011	0.012	0.009	0.016	0.013	0.04	0	0	0	0	0	0	0	0	0	0	0	0	0	0	0	0	0	0	0	0	0	0	0	0	0	0	0	0	0	0.032	0.02	0.007	0.01	0.003	0.03	0.026	0	0.003	0.015	0.108	0.01	0.009	0.015	0.01	0.011	0.007	0.004	0.005	0.005	0.011	0	0.005	0.005	0.007	0.004	0.01	0.007	0.034	0.033	0.02	0.008	0.011	0.004	0.031	0.026	0	0.003	0.016	0.109	0.01	0.01	0.016	0.011	0.011	0.007	0.005	0.006	0.006	0.011	0	0.005	0.006	0.007	0.004	0.01	0.008	0.035	0	0	0	0	0	0	0	0	0	0	0	0	0	0	0	0	0	0	0	0	0	0	0	0	0	0	0	0	0	0	0	0	0	0	0	0	0	0	0	0	0	0	0	0	0	0	0	0	0	0	0	0	0	0	0	0	0	0	0	0	0	0	0	0	0	0	0	0	0	0	0	0	0	0	0	0	0	0	0	0	0	0	0	0	0	0	0	0	0	0	0	0	0	0	0	0	0	0	0	0	0	0	0	0	0	0	0	0	0	0	0	0	0	0	0	0
107	CPI-SC041215790	COL26A1_a11b1 complex	simple:Q96A83	complex:a11b1 complex	COL26A1		TRUE	FALSE	FALSE	curated	TRUE	0	0	0	0	0	0	0	0	0	0	0	0	0	0	0	0	0	0	0	0	0	0	0	0	0	0	0	0	0	0	0	0	0	0	0	0	0	0	0	0	0	0	0	0	0	0	0	0	0	0	0	0	0	0	0	0	0	0	0	0	0	0	0	0	0	0	0	0	0	0	0	0	0	0	0	0	0	0	0	0	0	0	0	0	0	0	0	0	0	0	0	0	0	0	0	0	0	0	0	0	0	0	0	0	0	0	0	0	0	0	0	0	0	0	0	0	0.034	0.022	0.009	0.012	0.005	0.032	0.028	0	0.005	0.017	0.11	0.012	0.011	0.017	0.012	0.013	0.009	0.006	0.007	0.007	0.013	0	0.007	0.008	0.009	0.006	0.012	0.009	0.036	0	0	0	0	0	0	0	0	0	0	0	0	0	0	0	0	0	0	0	0	0	0	0	0	0	0	0	0	0	0	0	0	0	0	0	0	0	0	0	0	0	0	0	0	0	0	0	0	0	0	0	0	0	0	0	0	0	0	0	0	0	0	0	0	0	0	0	0	0	0	0	0	0	0	0	0	0	0	0	0	0	0	0	0	0	0	0	0	0	0	0	0	0	0	0	0	0	0	0	0	0	0	0	0	0	0	0	0	0	0	0	0	0	0	0	0	0	0	0	0	0	0	0	0	0	0	0	0	0	0	0	0	0	0	0	0	0	0	0	0	0	0	0	0	0	0	0	0	0	0	0	0	0	0	0	0	0	0	0	0	0	0	0	0	0	0	0	0	0	0	0	0	0	0	0	0	0	0	0	0	0	0	0	0	0	0	0	0	0	0	0	0	0	0	0	0	0	0	0	0	0	0	0	0	0	0	0	0	0	0	0	0	0	0	0	0	0	0	0	0	0	0	0	0	0	0	0	0	0	0	0	0	0	0	0	0	0	0	0	0	0	0	0	0	0	0	0	0	0	0	0	0	0	0	0	0	0	0	0	0	0	0	0	0	0	0	0	0	0	0	0	0	0	0	0	0	0	0	0	0	0	0	0	0	0	0	0	0	0	0	0.032	0.02	0.007	0.01	0.003	0.03	0.026	0	0.003	0.015	0.108	0.01	0.009	0.015	0.01	0.011	0.007	0.004	0.005	0.005	0.011	0	0.005	0.005	0.007	0.004	0.01	0.007	0.034	0	0	0	0	0	0	0	0	0	0	0	0	0	0	0	0	0	0	0	0	0	0	0	0	0	0	0	0	0	0	0	0	0	0	0	0	0	0	0	0	0	0	0	0	0	0	0	0	0	0	0	0	0	0	0	0	0	0	0.033	0.02	0.008	0.01	0.003	0.031	0.026	0	0.003	0.015	0.109	0.01	0.01	0.015	0.01	0.011	0.007	0.005	0.006	0.006	0.011	0	0.005	0.006	0.007	0.004	0.01	0.008	0.035	0	0	0	0	0	0	0	0	0	0	0	0	0	0	0	0	0	0	0	0	0	0	0	0	0	0	0	0	0	0	0	0	0	0	0	0	0	0	0	0	0	0	0	0	0	0	0	0	0	0	0	0	0	0	0	0	0	0	0	0	0	0	0	0	0	0	0	0	0	0	0	0	0	0	0	0	0	0	0	0	0	0	0	0	0	0	0	0.033	0.02	0.008	0.011	0.004	0.031	0.026	0	0.003	0.016	0.109	0.01	0.01	0.016	0.011	0.011	0.008	0.005	0.006	0.006	0.011	0	0.006	0.006	0.007	0.004	0.01	0.008	0.035	0	0	0	0	0	0	0	0	0	0	0	0	0	0	0	0	0	0	0	0	0	0	0	0	0	0	0	0	0	0.032	0.02	0.007	0.01	0.003	0.03	0.026	0	0.003	0.015	0.108	0.01	0.009	0.015	0.01	0.011	0.007	0.004	0.005	0.005	0.011	0	0.005	0.006	0.007	0.004	0.01	0.007	0.034	0	0	0	0	0	0	0	0	0	0	0	0	0	0	0	0	0	0	0	0	0	0	0	0	0	0	0	0	0	0	0	0	0	0	0	0	0	0	0	0	0	0	0	0	0	0	0	0	0	0	0	0	0	0	0	0	0	0	0	0	0	0	0	0	0	0	0	0	0	0	0	0	0	0	0	0	0	0	0	0	0	0	0	0	0	0	0	0	0	0	0	0	0	0	0	0	0	0	0	0	0	0	0	0	0	0	0	0	0	0	0	0	0	0	0	0
108	CPI-SC037C3901A	COL21A1_a11b1 complex	simple:Q96P44	complex:a11b1 complex	COL21A1		TRUE	FALSE	FALSE	curated	TRUE	0.035	0.022	0.009	0.012	0.005	0.033	0.028	0	0.005	0.017	0.11	0.012	0.011	0.017	0.012	0.013	0.009	0.007	0.007	0.008	0.013	0	0.007	0.008	0.009	0.006	0.012	0.009	0.036	0	0	0	0	0	0	0	0	0	0	0	0	0	0	0	0	0	0	0	0	0	0	0	0	0	0	0	0	0	0.032	0.02	0.007	0.01	0.003	0.03	0.025	0	0.002	0.015	0.108	0.009	0.009	0.015	0.01	0.01	0.007	0.004	0.005	0.005	0.01	0	0.005	0.005	0.006	0.003	0.01	0.007	0.034	0	0	0	0	0	0	0	0	0	0	0	0	0	0	0	0	0	0	0	0	0	0	0	0	0	0	0	0	0	0	0	0	0	0	0	0	0	0	0	0	0	0	0	0	0	0	0	0	0	0	0	0	0	0	0	0	0	0	0.034	0.021	0.009	0.012	0.005	0.032	0.027	0	0.004	0.017	0.11	0.011	0.011	0.017	0.012	0.012	0.009	0.006	0.007	0.007	0.012	0	0.007	0.007	0.008	0.005	0.011	0.009	0.036	0	0	0	0	0	0	0	0	0	0	0	0	0	0	0	0	0	0	0	0	0	0	0	0	0	0	0	0	0	0	0	0	0	0	0	0	0	0	0	0	0	0	0	0	0	0	0	0	0	0	0	0	0	0	0	0	0	0	0	0	0	0	0	0	0	0	0	0	0	0	0	0	0	0	0	0	0	0	0	0	0	0	0	0	0	0	0	0.054	0.041	0.029	0.032	0.025	0.052	0.047	0	0.024	0.037	0.13	0.031	0.031	0.037	0.032	0.032	0.029	0.026	0.027	0.027	0.032	0	0.027	0.027	0.028	0.025	0.031	0.029	0.056	0.073	0.06	0.048	0.051	0.044	0.071	0.066	0	0.043	0.055	0.149	0.05	0.05	0.056	0.051	0.051	0.047	0.045	0.046	0.046	0.051	0	0.045	0.046	0.047	0.044	0.05	0.048	0.075	0.032	0.02	0.007	0.01	0.003	0.031	0.026	0	0.003	0.015	0.108	0.01	0.009	0.015	0.01	0.011	0.007	0.005	0.005	0.006	0.011	0	0.005	0.006	0.007	0.004	0.01	0.007	0.034	0.033	0.02	0.007	0.01	0.003	0.031	0.026	0	0.003	0.015	0.108	0.01	0.009	0.015	0.01	0.011	0.007	0.005	0.005	0.006	0.011	0	0.005	0.006	0.007	0.004	0.01	0.007	0.034	0	0	0	0	0	0	0	0	0	0	0	0	0	0	0	0	0	0	0	0	0	0	0	0	0	0	0	0	0	0	0	0	0	0	0	0	0	0	0	0	0	0	0	0	0	0	0	0	0	0	0	0	0	0	0	0	0	0	0.032	0.02	0.007	0.01	0.003	0.03	0.025	0	0.002	0.015	0.108	0.009	0.009	0.015	0.01	0.01	0.007	0.004	0.005	0.005	0.01	0	0.005	0.005	0.006	0.003	0.009	0.007	0.034	0	0	0	0	0	0	0	0	0	0	0	0	0	0	0	0	0	0	0	0	0	0	0	0	0	0	0	0	0	0.032	0.02	0.007	0.01	0.003	0.031	0.026	0	0.003	0.015	0.108	0.01	0.009	0.015	0.01	0.011	0.007	0.005	0.005	0.005	0.011	0	0.005	0.006	0.007	0.004	0.01	0.007	0.034	0.033	0.02	0.008	0.01	0.003	0.031	0.026	0	0.003	0.015	0.109	0.01	0.01	0.015	0.01	0.011	0.007	0.005	0.006	0.006	0.011	0	0.005	0.006	0.007	0.004	0.01	0.008	0.035	0	0	0	0	0	0	0	0	0	0	0	0	0	0	0	0	0	0	0	0	0	0	0	0	0	0	0	0	0	0.046	0.033	0.021	0.024	0.017	0.044	0.039	0	0.016	0.028	0.122	0.023	0.023	0.029	0.024	0.024	0.02	0.018	0.019	0.019	0.024	0	0.018	0.019	0.02	0.017	0.023	0.021	0.048	0	0	0	0	0	0	0	0	0	0	0	0	0	0	0	0	0	0	0	0	0	0	0	0	0	0	0	0	0	0	0	0	0	0	0	0	0	0	0	0	0	0	0	0	0	0	0	0	0	0	0	0	0	0	0	0	0	0	0	0	0	0	0	0	0	0	0	0	0	0	0	0	0	0	0	0	0	0	0	0	0	0	0	0	0	0	0	0.091	0.079	0.066	0.069	0.062	0.09	0.085	0	0.062	0.074	0.167	0.069	0.068	0.074	0.069	0.07	0.066	0.064	0.064	0.064	0.07	0	0.064	0.065	0.066	0.063	0.069	0.066	0.093	0.055	0.043	0.03	0.033	0.026	0.053	0.048	0	0.025	0.038	0.131	0.033	0.032	0.038	0.033	0.034	0.03	0.027	0.028	0.028	0.033	0	0.028	0.028	0.029	0.026	0.033	0.03	0.057	0.064	0.051	0.039	0.042	0.034	0.062	0.057	0	0.034	0.046	0.14	0.041	0.041	0.047	0.042	0.042	0.038	0.036	0.037	0.037	0.042	0	0.036	0.037	0.038	0.035	0.041	0.039	0.066	0.049	0.036	0.024	0.027	0.02	0.047	0.042	0	0.019	0.032	0.125	0.026	0.026	0.032	0.027	0.027	0.024	0.021	0.022	0.022	0.027	0	0.022	0.022	0.023	0.02	0.026	0.024	0.051	0.049	0.036	0.024	0.027	0.02	0.047	0.042	0	0.019	0.032	0.125	0.026	0.026	0.032	0.027	0.027	0.023	0.021	0.022	0.022	0.027	0	0.021	0.022	0.023	0.02	0.026	0.024	0.051
109	CPI-SC05B2AA866	COL12A1_a11b1 complex	simple:Q99715	complex:a11b1 complex	COL12A1		TRUE	FALSE	FALSE	curated	TRUE	0	0	0	0	0	0	0	0	0	0	0	0	0	0	0	0	0	0	0	0	0	0	0	0	0	0	0	0	0	0.036	0.024	0.011	0.014	0.007	0.034	0.029	0	0.006	0.019	0.112	0.014	0.013	0.019	0.014	0.015	0.011	0.008	0.009	0.009	0.014	0	0.009	0.009	0.01	0.007	0.014	0.011	0.038	0	0	0	0	0	0	0	0	0	0	0	0	0	0	0	0	0	0	0	0	0	0	0	0	0	0	0	0	0	0	0	0	0	0	0	0	0	0	0	0	0	0	0	0	0	0	0	0	0	0	0	0	0	0	0	0	0	0	0	0	0	0	0	0	0	0	0	0	0	0	0	0	0	0	0	0	0	0	0	0	0	0	0	0	0	0	0	0.037	0.025	0.012	0.015	0.008	0.035	0.031	0	0.008	0.02	0.113	0.015	0.014	0.02	0.015	0.016	0.012	0.009	0.01	0.01	0.016	0	0.01	0.011	0.012	0.009	0.015	0.012	0.039	0.047	0.034	0.022	0.025	0.018	0.045	0.04	0	0.017	0.029	0.123	0.024	0.024	0.03	0.025	0.025	0.021	0.019	0.02	0.02	0.025	0	0.019	0.02	0.021	0.018	0.024	0.022	0.049	0	0	0	0	0	0	0	0	0	0	0	0	0	0	0	0	0	0	0	0	0	0	0	0	0	0	0	0	0	0	0	0	0	0	0	0	0	0	0	0	0	0	0	0	0	0	0	0	0	0	0	0	0	0	0	0	0	0	0.079	0.066	0.054	0.056	0.049	0.077	0.072	0	0.049	0.061	0.155	0.056	0.056	0.062	0.056	0.057	0.053	0.051	0.052	0.052	0.057	0	0.051	0.052	0.053	0.05	0.056	0.054	0.081	0.157	0.145	0.132	0.135	0.128	0.155	0.151	0	0.128	0.14	0.233	0.135	0.134	0.14	0.135	0.136	0.132	0.129	0.13	0.13	0.136	0	0.13	0.131	0.132	0.129	0.135	0.132	0.159	0	0	0	0	0	0	0	0	0	0	0	0	0	0	0	0	0	0	0	0	0	0	0	0	0	0	0	0	0	0	0	0	0	0	0	0	0	0	0	0	0	0	0	0	0	0	0	0	0	0	0	0	0	0	0	0	0	0	0	0	0	0	0	0	0	0	0	0	0	0	0	0	0	0	0	0	0	0	0	0	0	0	0	0	0	0	0	0	0	0	0	0	0	0	0	0	0	0	0	0	0	0	0	0	0	0	0	0	0	0	0	0	0	0	0	0	0.032	0.02	0.007	0.01	0.003	0.031	0.026	0	0.003	0.015	0.108	0.01	0.009	0.015	0.01	0.011	0.007	0.004	0.005	0.005	0.011	0	0.005	0.006	0.007	0.004	0.01	0.007	0.034	0.032	0.02	0.007	0.01	0.003	0.03	0.026	0	0.003	0.015	0.108	0.01	0.009	0.015	0.01	0.011	0.007	0.004	0.005	0.005	0.01	0	0.005	0.005	0.007	0.004	0.01	0.007	0.034	0.034	0.021	0.008	0.011	0.004	0.032	0.027	0	0.004	0.016	0.109	0.011	0.01	0.016	0.011	0.012	0.008	0.006	0.006	0.007	0.012	0	0.006	0.007	0.008	0.005	0.011	0.008	0.035	0.033	0.02	0.007	0.01	0.003	0.031	0.026	0	0.003	0.015	0.109	0.01	0.01	0.015	0.01	0.011	0.007	0.005	0.005	0.006	0.011	0	0.005	0.006	0.007	0.004	0.01	0.007	0.034	0	0	0	0	0	0	0	0	0	0	0	0	0	0	0	0	0	0	0	0	0	0	0	0	0	0	0	0	0	0.035	0.022	0.01	0.013	0.005	0.033	0.028	0	0.005	0.017	0.111	0.012	0.012	0.018	0.013	0.013	0.009	0.007	0.008	0.008	0.013	0	0.007	0.008	0.009	0.006	0.012	0.01	0.037	0	0	0	0	0	0	0	0	0	0	0	0	0	0	0	0	0	0	0	0	0	0	0	0	0	0	0	0	0	0.032	0.02	0.007	0.01	0.003	0.031	0.026	0	0.003	0.015	0.108	0.01	0.009	0.015	0.01	0.011	0.007	0.005	0.005	0.005	0.011	0	0.005	0.006	0.007	0.004	0.01	0.007	0.034	0.035	0.022	0.009	0.012	0.005	0.033	0.028	0	0.005	0.017	0.111	0.012	0.012	0.017	0.012	0.013	0.009	0.007	0.007	0.008	0.013	0	0.007	0.008	0.009	0.006	0.012	0.009	0.036	0.036	0.023	0.011	0.014	0.006	0.034	0.029	0	0.006	0.018	0.112	0.013	0.013	0.019	0.014	0.014	0.01	0.008	0.009	0.009	0.014	0	0.008	0.009	0.01	0.007	0.013	0.011	0.038	0.034	0.022	0.009	0.012	0.005	0.032	0.028	0	0.005	0.017	0.11	0.012	0.011	0.017	0.012	0.013	0.009	0.006	0.007	0.007	0.012	0	0.007	0.007	0.009	0.006	0.012	0.009	0.036	0.115	0.102	0.089	0.092	0.085	0.113	0.108	0	0.085	0.097	0.19	0.092	0.091	0.097	0.092	0.093	0.089	0.087	0.087	0.088	0.093	0	0.087	0.088	0.089	0.086	0.092	0.089	0.116	0.033	0.02	0.008	0.011	0.004	0.031	0.026	0	0.003	0.016	0.109	0.01	0.01	0.016	0.011	0.011	0.007	0.005	0.006	0.006	0.011	0	0.005	0.006	0.007	0.004	0.01	0.008	0.035	0.088	0.075	0.062	0.065	0.058	0.086	0.081	0	0.058	0.07	0.163	0.065	0.064	0.07	0.065	0.066	0.062	0.06	0.06	0.061	0.066	0	0.06	0.061	0.062	0.059	0.065	0.062	0.089
110	CPI-SC051B1E9C4	COL20A1_a11b1 complex	simple:Q9P218	complex:a11b1 complex	COL20A1		TRUE	FALSE	FALSE	curated	TRUE	0.033	0.021	0.008	0.011	0.004	0.031	0.027	0	0.004	0.016	0.109	0.011	0.01	0.016	0.011	0.012	0.008	0.005	0.006	0.006	0.011	0	0.006	0.006	0.008	0.005	0.011	0.008	0.035	0	0	0	0	0	0	0	0	0	0	0	0	0	0	0	0	0	0	0	0	0	0	0	0	0	0	0	0	0	0.032	0.02	0.007	0.01	0.003	0.03	0.025	0	0.002	0.015	0.108	0.009	0.009	0.015	0.01	0.01	0.007	0.004	0.005	0.005	0.01	0	0.005	0.005	0.006	0.003	0.009	0.007	0.034	0.033	0.021	0.008	0.011	0.004	0.032	0.027	0	0.004	0.016	0.109	0.011	0.01	0.016	0.011	0.012	0.008	0.006	0.006	0.006	0.012	0	0.006	0.007	0.008	0.005	0.011	0.008	0.035	0	0	0	0	0	0	0	0	0	0	0	0	0	0	0	0	0	0	0	0	0	0	0	0	0	0	0	0	0	0	0	0	0	0	0	0	0	0	0	0	0	0	0	0	0	0	0	0	0	0	0	0	0	0	0	0	0	0	0	0	0	0	0	0	0	0	0	0	0	0	0	0	0	0	0	0	0	0	0	0	0	0	0	0	0	0	0	0	0	0	0	0	0	0	0	0	0	0	0	0	0	0	0	0	0	0	0	0	0	0	0	0	0	0	0	0	0	0	0	0	0	0	0	0	0	0	0	0	0	0	0	0	0	0	0	0	0	0	0	0	0	0	0	0	0	0	0	0	0	0	0	0	0	0	0	0	0	0	0	0	0	0	0	0	0	0	0	0	0	0	0	0	0	0	0	0	0	0	0	0	0	0	0	0	0	0	0	0	0	0	0	0	0	0	0	0	0	0	0	0	0	0	0	0.032	0.02	0.007	0.01	0.003	0.031	0.026	0	0.003	0.015	0.108	0.01	0.009	0.015	0.01	0.011	0.007	0.005	0.005	0.005	0.011	0	0.005	0.006	0.007	0.004	0.01	0.007	0.034	0	0	0	0	0	0	0	0	0	0	0	0	0	0	0	0	0	0	0	0	0	0	0	0	0	0	0	0	0	0	0	0	0	0	0	0	0	0	0	0	0	0	0	0	0	0	0	0	0	0	0	0	0	0	0	0	0	0	0.036	0.023	0.011	0.014	0.007	0.034	0.029	0	0.006	0.019	0.112	0.013	0.013	0.019	0.014	0.014	0.01	0.008	0.009	0.009	0.014	0	0.008	0.009	0.01	0.007	0.013	0.011	0.038	0.032	0.02	0.007	0.01	0.003	0.03	0.025	0	0.002	0.015	0.108	0.01	0.009	0.015	0.01	0.011	0.007	0.004	0.005	0.005	0.01	0	0.005	0.005	0.006	0.003	0.01	0.007	0.034	0.032	0.02	0.007	0.01	0.003	0.03	0.026	0	0.003	0.015	0.108	0.01	0.009	0.015	0.01	0.011	0.007	0.004	0.005	0.005	0.011	0	0.005	0.006	0.007	0.004	0.01	0.007	0.034	0.033	0.021	0.008	0.011	0.004	0.031	0.027	0	0.004	0.016	0.109	0.011	0.01	0.016	0.011	0.012	0.008	0.005	0.006	0.006	0.012	0	0.006	0.007	0.008	0.005	0.011	0.008	0.035	0.032	0.02	0.007	0.01	0.003	0.03	0.026	0	0.003	0.015	0.108	0.01	0.009	0.015	0.01	0.011	0.007	0.004	0.005	0.005	0.01	0	0.005	0.005	0.007	0.004	0.01	0.007	0.034	0	0	0	0	0	0	0	0	0	0	0	0	0	0	0	0	0	0	0	0	0	0	0	0	0	0	0	0	0	0	0	0	0	0	0	0	0	0	0	0	0	0	0	0	0	0	0	0	0	0	0	0	0	0	0	0	0	0	0	0	0	0	0	0	0	0	0	0	0	0	0	0	0	0	0	0	0	0	0	0	0	0	0	0	0	0	0	0	0	0	0	0	0	0	0	0	0	0	0	0	0	0	0	0	0	0	0	0	0	0	0	0	0	0	0	0	0	0	0	0	0	0	0	0	0	0	0	0	0	0	0	0	0	0	0	0	0	0	0	0	0	0	0	0	0	0.034	0.022	0.009	0.012	0.005	0.033	0.028	0	0.005	0.017	0.11	0.012	0.011	0.017	0.012	0.013	0.009	0.007	0.007	0.007	0.013	0	0.007	0.008	0.009	0.006	0.012	0.009	0.036	0.033	0.021	0.008	0.011	0.004	0.031	0.027	0	0.004	0.016	0.109	0.011	0.01	0.016	0.011	0.012	0.008	0.005	0.006	0.006	0.012	0	0.006	0.006	0.008	0.005	0.011	0.008	0.035	0	0	0	0	0	0	0	0	0	0	0	0	0	0	0	0	0	0	0	0	0	0	0	0	0	0	0	0	0	0	0	0	0	0	0	0	0	0	0	0	0	0	0	0	0	0	0	0	0	0	0	0	0	0	0	0	0	0	0	0	0	0	0	0	0	0	0	0	0	0	0	0	0	0	0	0	0	0	0	0	0	0	0	0	0	0	0
111	CPI-SC0247375A7	COL17A1_a11b1 complex	simple:Q9UMD9	complex:a11b1 complex	COL17A1		TRUE	FALSE	FALSE	curated	TRUE	0.033	0.021	0.008	0.011	0.004	0.031	0.027	0	0.004	0.016	0.109	0.011	0.01	0.016	0.011	0.012	0.008	0.005	0.006	0.006	0.011	0	0.006	0.006	0.008	0.005	0.011	0.008	0.035	0	0	0	0	0	0	0	0	0	0	0	0	0	0	0	0	0	0	0	0	0	0	0	0	0	0	0	0	0	0	0	0	0	0	0	0	0	0	0	0	0	0	0	0	0	0	0	0	0	0	0	0	0	0	0	0	0	0	0	0	0	0	0	0	0	0	0	0	0	0	0	0	0	0	0	0	0	0	0	0	0	0	0	0	0	0	0	0	0	0	0	0	0	0	0	0	0	0	0	0	0	0	0	0	0	0	0	0	0	0	0	0	0	0	0	0	0	0	0	0	0	0	0	0	0	0	0	0	0	0	0	0	0	0	0	0	0	0	0	0	0	0	0	0	0	0	0	0	0	0	0	0	0	0	0	0	0	0	0	0	0	0	0	0	0	0	0	0	0	0	0	0	0	0	0	0	0	0	0	0	0	0	0	0	0	0	0	0	0	0	0	0	0	0	0	0	0	0	0	0	0	0	0	0	0	0	0	0	0	0	0	0	0	0	0	0	0	0	0	0	0	0	0	0	0	0	0	0	0	0	0	0	0	0	0	0	0	0	0	0	0	0	0	0	0	0	0	0	0	0	0	0	0	0	0	0	0	0	0	0	0	0	0	0	0	0	0	0	0	0	0	0	0	0	0	0	0	0	0	0	0	0	0	0	0	0	0	0	0	0	0	0	0	0	0	0	0	0	0	0	0	0	0	0	0	0	0	0	0	0	0	0	0	0	0	0	0	0	0	0	0	0	0	0	0	0	0	0	0	0	0	0	0	0	0	0	0	0	0	0	0	0	0	0	0	0	0	0	0	0	0	0	0	0	0	0	0	0	0	0	0	0	0	0	0	0	0	0	0	0	0	0	0	0	0	0	0	0	0	0	0	0	0	0	0	0	0	0	0	0	0	0	0	0	0	0	0	0	0	0	0	0	0	0	0	0	0.032	0.02	0.007	0.01	0.003	0.03	0.025	0	0.002	0.015	0.108	0.01	0.009	0.015	0.01	0.011	0.007	0.004	0.005	0.005	0.01	0	0.005	0.005	0.006	0.003	0.01	0.007	0.034	0.033	0.02	0.007	0.01	0.003	0.031	0.026	0	0.003	0.015	0.109	0.01	0.01	0.015	0.01	0.011	0.007	0.005	0.006	0.006	0.011	0	0.005	0.006	0.007	0.004	0.01	0.007	0.034	0.033	0.02	0.008	0.011	0.004	0.031	0.026	0	0.003	0.016	0.109	0.01	0.01	0.016	0.011	0.011	0.007	0.005	0.006	0.006	0.011	0	0.005	0.006	0.007	0.004	0.01	0.008	0.035	0.032	0.02	0.007	0.01	0.003	0.03	0.026	0	0.003	0.015	0.108	0.01	0.009	0.015	0.01	0.011	0.007	0.004	0.005	0.005	0.011	0	0.005	0.005	0.007	0.004	0.01	0.007	0.034	0	0	0	0	0	0	0	0	0	0	0	0	0	0	0	0	0	0	0	0	0	0	0	0	0	0	0	0	0	0.035	0.023	0.01	0.013	0.006	0.033	0.029	0	0.006	0.018	0.111	0.013	0.012	0.018	0.013	0.014	0.01	0.007	0.008	0.008	0.014	0	0.008	0.009	0.01	0.007	0.013	0.01	0.037	0	0	0	0	0	0	0	0	0	0	0	0	0	0	0	0	0	0	0	0	0	0	0	0	0	0	0	0	0	0	0	0	0	0	0	0	0	0	0	0	0	0	0	0	0	0	0	0	0	0	0	0	0	0	0	0	0	0	0	0	0	0	0	0	0	0	0	0	0	0	0	0	0	0	0	0	0	0	0	0	0	0	0	0	0	0	0	0.032	0.02	0.007	0.01	0.003	0.03	0.026	0	0.003	0.015	0.108	0.01	0.009	0.015	0.01	0.011	0.007	0.004	0.005	0.005	0.011	0	0.005	0.005	0.007	0.004	0.01	0.007	0.034	0	0	0	0	0	0	0	0	0	0	0	0	0	0	0	0	0	0	0	0	0	0	0	0	0	0	0	0	0	0	0	0	0	0	0	0	0	0	0	0	0	0	0	0	0	0	0	0	0	0	0	0	0	0	0	0	0	0	0	0	0	0	0	0	0	0	0	0	0	0	0	0	0	0	0	0	0	0	0	0	0	0	0	0	0	0	0	0	0	0	0	0	0	0	0	0	0	0	0	0	0	0	0	0	0	0	0	0	0	0	0	0	0	0	0	0
112	CPI-SC0B808E56A	COL6A6_a1b1 complex	simple:A6NMZ7	complex:a1b1 complex	COL6A6		TRUE	FALSE	FALSE	curated	TRUE	0	0	0	0	0	0	0	0	0	0	0	0	0	0	0	0	0	0	0	0	0	0	0	0	0	0	0	0	0	0	0	0	0	0	0	0	0	0	0	0	0	0	0	0	0	0	0	0	0	0	0	0	0	0	0	0	0	0	0	0	0	0	0	0	0	0	0	0	0	0	0	0	0	0	0	0	0	0	0	0	0	0	0	0	0	0	0	0	0	0	0	0	0	0	0	0	0	0	0	0	0	0	0	0	0	0	0	0	0	0	0	0	0	0	0	0	0.108	0.007	0.013	0.011	0.116	0.023	0.116	0	0.01	0.279	0.395	0.006	0.005	0.017	0.007	0.022	0.008	0.009	0.009	0.007	0.059	0	0.042	0.024	0.251	0.294	0.157	0.111	0.201	0	0	0	0	0	0	0	0	0	0	0	0	0	0	0	0	0	0	0	0	0	0	0	0	0	0	0	0	0	0.109	0.008	0.014	0.011	0.117	0.024	0.116	0	0.011	0.279	0.395	0.007	0.006	0.018	0.008	0.023	0.009	0.01	0.01	0.008	0.06	0	0.043	0.024	0.251	0.295	0.158	0.112	0.202	0	0	0	0	0	0	0	0	0	0	0	0	0	0	0	0	0	0	0	0	0	0	0	0	0	0	0	0	0	0	0	0	0	0	0	0	0	0	0	0	0	0	0	0	0	0	0	0	0	0	0	0	0	0	0	0	0	0	0	0	0	0	0	0	0	0	0	0	0	0	0	0	0	0	0	0	0	0	0	0	0	0	0	0	0	0	0	0	0	0	0	0	0	0	0	0	0	0	0	0	0	0	0	0	0	0	0	0	0	0	0	0	0	0	0	0	0.107	0.007	0.013	0.01	0.115	0.022	0.115	0	0.009	0.278	0.394	0.005	0.005	0.016	0.007	0.021	0.008	0.009	0.009	0.006	0.059	0	0.041	0.023	0.25	0.293	0.157	0.11	0.201	0	0	0	0	0	0	0	0	0	0	0	0	0	0	0	0	0	0	0	0	0	0	0	0	0	0	0	0	0	0	0	0	0	0	0	0	0	0	0	0	0	0	0	0	0	0	0	0	0	0	0	0	0	0	0	0	0	0	0	0	0	0	0	0	0	0	0	0	0	0	0	0	0	0	0	0	0	0	0	0	0	0	0	0	0	0	0	0.107	0.006	0.012	0.01	0.115	0.022	0.115	0	0.009	0.278	0.394	0.005	0.004	0.016	0.006	0.021	0.007	0.008	0.008	0.006	0.058	0	0.041	0.023	0.25	0.293	0.156	0.11	0.2	0	0	0	0	0	0	0	0	0	0	0	0	0	0	0	0	0	0	0	0	0	0	0	0	0	0	0	0	0	0.108	0.007	0.013	0.011	0.116	0.023	0.115	0	0.01	0.279	0.395	0.006	0.005	0.017	0.007	0.022	0.008	0.009	0.009	0.007	0.059	0	0.042	0.023	0.25	0.294	0.157	0.111	0.201	0	0	0	0	0	0	0	0	0	0	0	0	0	0	0	0	0	0	0	0	0	0	0	0	0	0	0	0	0	0	0	0	0	0	0	0	0	0	0	0	0	0	0	0	0	0	0	0	0	0	0	0	0	0	0	0	0	0	0	0	0	0	0	0	0	0	0	0	0	0	0	0	0	0	0	0	0	0	0	0	0	0	0	0	0	0	0	0	0	0	0	0	0	0	0	0	0	0	0	0	0	0	0	0	0	0	0	0	0	0	0	0	0	0	0	0	0	0	0	0	0	0	0	0	0	0	0	0	0	0	0	0	0	0	0	0	0	0	0	0	0	0	0	0	0	0	0	0	0	0	0	0	0	0	0	0	0	0	0	0	0	0	0	0	0	0	0	0	0	0	0	0	0	0	0	0	0	0	0	0	0	0	0	0	0	0	0	0	0	0	0	0	0	0	0	0	0	0	0	0	0	0	0	0	0	0	0	0	0	0	0	0	0	0	0	0	0	0	0	0	0	0	0	0	0	0	0	0	0	0	0	0	0	0	0	0	0	0	0	0	0	0	0	0	0	0	0	0	0	0	0	0	0	0	0	0	0	0	0	0	0	0	0	0	0	0	0	0	0	0	0	0	0	0	0	0	0	0	0	0	0	0	0	0	0	0	0	0	0	0	0.109	0.008	0.014	0.011	0.116	0.024	0.116	0	0.011	0.279	0.395	0.007	0.006	0.018	0.008	0.023	0.009	0.01	0.01	0.008	0.06	0	0.043	0.024	0.251	0.295	0.158	0.111	0.202
113	CPI-SC089D4762F	COL6A5_a1b1 complex	simple:A8TX70	complex:a1b1 complex	COL6A5		TRUE	FALSE	FALSE	curated	TRUE	0.108	0.008	0.014	0.011	0.116	0.023	0.116	0	0.01	0.279	0.395	0.006	0.006	0.017	0.008	0.022	0.009	0.01	0.01	0.008	0.06	0	0.043	0.024	0.251	0.295	0.158	0.111	0.202	0	0	0	0	0	0	0	0	0	0	0	0	0	0	0	0	0	0	0	0	0	0	0	0	0	0	0	0	0	0.107	0.006	0.012	0.01	0.115	0.022	0.114	0	0.009	0.278	0.394	0.005	0.004	0.016	0.006	0.021	0.007	0.008	0.008	0.006	0.058	0	0.041	0.023	0.25	0.293	0.156	0.11	0.2	0	0	0	0	0	0	0	0	0	0	0	0	0	0	0	0	0	0	0	0	0	0	0	0	0	0	0	0	0	0	0	0	0	0	0	0	0	0	0	0	0	0	0	0	0	0	0	0	0	0	0	0	0	0	0	0	0	0	0	0	0	0	0	0	0	0	0	0	0	0	0	0	0	0	0	0	0	0	0	0	0	0	0	0	0	0	0	0	0	0	0	0	0	0	0	0	0	0	0	0	0	0	0	0	0	0	0	0	0	0	0	0	0	0	0	0	0	0	0	0	0	0	0	0	0	0	0	0	0	0	0	0	0	0	0	0	0	0	0	0	0	0	0	0	0	0	0	0	0	0	0	0	0	0	0	0	0	0	0	0	0	0	0	0	0	0	0	0	0	0	0	0	0	0	0	0	0	0	0	0	0	0	0	0	0	0	0	0	0	0	0	0	0	0	0	0	0	0	0	0	0	0	0	0	0	0	0	0	0	0	0	0	0	0	0	0	0	0	0	0	0	0	0	0	0	0	0	0	0	0	0	0	0	0	0	0	0	0	0	0	0	0	0	0	0	0	0	0	0	0	0	0	0	0	0	0	0	0	0	0	0	0	0	0	0	0	0	0	0	0	0	0	0	0	0	0	0	0	0	0	0	0	0	0	0	0	0	0	0	0	0	0	0	0	0	0	0	0	0	0	0	0	0	0	0	0	0	0	0	0	0	0	0	0	0	0	0	0	0	0	0	0	0	0	0	0	0	0	0	0	0	0	0	0	0	0	0	0	0	0	0	0	0	0	0	0	0	0	0	0	0	0	0	0	0	0	0	0	0	0	0	0	0	0	0	0	0	0	0	0	0	0	0	0	0	0	0	0.107	0.007	0.013	0.01	0.115	0.022	0.115	0	0.009	0.278	0.394	0.005	0.005	0.016	0.007	0.021	0.008	0.008	0.009	0.006	0.059	0	0.041	0.023	0.25	0.293	0.157	0.11	0.201	0.107	0.007	0.013	0.01	0.115	0.022	0.115	0	0.009	0.278	0.394	0.005	0.005	0.016	0.007	0.021	0.008	0.009	0.009	0.007	0.059	0	0.042	0.023	0.25	0.293	0.157	0.11	0.201	0	0	0	0	0	0	0	0	0	0	0	0	0	0	0	0	0	0	0	0	0	0	0	0	0	0	0	0	0	0	0	0	0	0	0	0	0	0	0	0	0	0	0	0	0	0	0	0	0	0	0	0	0	0	0	0	0	0	0	0	0	0	0	0	0	0	0	0	0	0	0	0	0	0	0	0	0	0	0	0	0	0	0	0	0	0	0	0	0	0	0	0	0	0	0	0	0	0	0	0	0	0	0	0	0	0	0	0	0	0	0	0	0	0	0	0	0	0	0	0	0	0	0	0	0	0	0	0	0	0	0	0	0	0	0	0	0	0	0	0	0	0	0	0	0	0	0	0	0	0	0	0	0	0	0	0	0	0	0	0	0	0	0	0	0	0	0	0	0	0	0	0	0	0	0	0	0	0	0	0	0	0	0	0	0	0	0	0	0	0	0	0	0	0	0	0	0	0	0	0	0	0	0	0	0	0	0	0	0	0	0	0	0	0	0	0	0	0	0	0	0	0	0	0	0	0	0	0	0	0	0	0	0	0	0	0	0	0	0	0	0	0	0	0	0	0	0	0	0	0	0	0	0	0	0	0	0	0	0	0	0	0.108	0.007	0.013	0.01	0.116	0.023	0.115	0	0.01	0.278	0.394	0.006	0.005	0.017	0.007	0.022	0.008	0.009	0.009	0.007	0.059	0	0.042	0.023	0.25	0.294	0.157	0.111	0.201	0	0	0	0	0	0	0	0	0	0	0	0	0	0	0	0	0	0	0	0	0	0	0	0	0	0	0	0	0
114	CPI-SC0F73E9099	COL1A1_a1b1 complex	simple:P02452	complex:a1b1 complex	COL1A1		TRUE	FALSE	FALSE	curated	TRUE	0.109	0.009	0.015	0.012	0.117	0.024	0.117	0	0.011	0.28	0.396	0.007	0.006	0.018	0.009	0.023	0.01	0.01	0.01	0.008	0.061	0	0.043	0.025	0.252	0.295	0.159	0.112	0.202	0.114	0.013	0.019	0.016	0.121	0.029	0.121	0	0.016	0.284	0.4	0.012	0.011	0.023	0.013	0.028	0.014	0.015	0.015	0.013	0.065	0	0.048	0.029	0.256	0.3	0.163	0.117	0.207	0.108	0.007	0.013	0.01	0.116	0.023	0.115	0	0.01	0.279	0.394	0.006	0.005	0.017	0.007	0.022	0.008	0.009	0.009	0.007	0.059	0	0.042	0.023	0.25	0.294	0.157	0.111	0.201	0.112	0.012	0.018	0.015	0.12	0.027	0.12	0	0.014	0.283	0.399	0.01	0.01	0.021	0.012	0.026	0.013	0.014	0.014	0.012	0.064	0	0.047	0.028	0.255	0.298	0.162	0.115	0.206	0.109	0.008	0.014	0.012	0.117	0.024	0.117	0	0.011	0.28	0.396	0.007	0.006	0.018	0.008	0.023	0.01	0.01	0.01	0.008	0.061	0	0.043	0.025	0.252	0.295	0.159	0.112	0.202	0	0	0	0	0	0	0	0	0	0	0	0	0	0	0	0	0	0	0	0	0	0	0	0	0	0	0	0	0	0.112	0.011	0.017	0.014	0.12	0.027	0.119	0	0.014	0.282	0.398	0.01	0.009	0.021	0.011	0.026	0.012	0.013	0.013	0.011	0.063	0	0.046	0.027	0.254	0.298	0.161	0.115	0.205	0.119	0.018	0.024	0.022	0.127	0.034	0.126	0	0.021	0.29	0.406	0.017	0.016	0.028	0.018	0.033	0.019	0.02	0.02	0.018	0.07	0	0.053	0.034	0.261	0.305	0.168	0.122	0.212	0.129	0.029	0.035	0.032	0.137	0.044	0.137	0	0.031	0.3	0.416	0.027	0.027	0.038	0.029	0.043	0.03	0.031	0.031	0.029	0.081	0	0.064	0.045	0.272	0.315	0.179	0.132	0.223	0.342	0.241	0.247	0.245	0.35	0.257	0.349	0	0.244	0.513	0.629	0.24	0.239	0.251	0.241	0.256	0.242	0.243	0.243	0.241	0.293	0	0.276	0.258	0.484	0.528	0.391	0.345	0.435	1.372	1.271	1.277	1.274	1.38	1.287	1.379	0	1.274	1.543	1.658	1.27	1.269	1.281	1.271	1.286	1.272	1.273	1.273	1.271	1.323	0	1.306	1.287	1.514	1.558	1.421	1.375	1.465	0.109	0.008	0.014	0.012	0.117	0.024	0.116	0	0.011	0.28	0.396	0.007	0.006	0.018	0.008	0.023	0.009	0.01	0.01	0.008	0.06	0	0.043	0.024	0.251	0.295	0.158	0.112	0.202	0.113	0.012	0.018	0.015	0.121	0.028	0.12	0	0.015	0.283	0.399	0.011	0.01	0.022	0.012	0.027	0.013	0.014	0.014	0.012	0.064	0	0.047	0.028	0.255	0.299	0.162	0.116	0.206	0.127	0.026	0.032	0.029	0.134	0.042	0.134	0	0.029	0.297	0.413	0.025	0.024	0.036	0.026	0.041	0.027	0.028	0.028	0.026	0.078	0	0.061	0.042	0.269	0.313	0.176	0.129	0.22	0.109	0.009	0.014	0.012	0.117	0.024	0.117	0	0.011	0.28	0.396	0.007	0.006	0.018	0.009	0.023	0.01	0.01	0.01	0.008	0.061	0	0.043	0.025	0.252	0.295	0.159	0.112	0.202	0.111	0.011	0.016	0.014	0.119	0.026	0.119	0	0.013	0.282	0.398	0.009	0.008	0.02	0.011	0.025	0.012	0.012	0.012	0.01	0.063	0	0.045	0.027	0.254	0.297	0.161	0.114	0.204	0.116	0.016	0.022	0.019	0.124	0.031	0.124	0	0.018	0.287	0.403	0.014	0.014	0.025	0.016	0.03	0.017	0.017	0.018	0.015	0.068	0	0.05	0.032	0.259	0.302	0.166	0.119	0.21	0.112	0.012	0.018	0.015	0.12	0.027	0.12	0	0.014	0.283	0.399	0.01	0.01	0.021	0.012	0.026	0.013	0.014	0.014	0.012	0.064	0	0.047	0.028	0.255	0.298	0.162	0.115	0.206	0.111	0.011	0.017	0.014	0.119	0.026	0.119	0	0.013	0.282	0.398	0.009	0.009	0.02	0.011	0.025	0.012	0.013	0.013	0.01	0.063	0	0.045	0.027	0.254	0.297	0.161	0.114	0.205	0.118	0.017	0.023	0.021	0.126	0.033	0.125	0	0.02	0.289	0.405	0.016	0.015	0.027	0.017	0.032	0.018	0.019	0.019	0.017	0.069	0	0.052	0.034	0.26	0.304	0.167	0.121	0.211	0.113	0.012	0.018	0.016	0.121	0.028	0.121	0	0.015	0.284	0.4	0.011	0.01	0.022	0.012	0.027	0.014	0.014	0.014	0.012	0.065	0	0.047	0.029	0.256	0.299	0.163	0.116	0.206	0	0	0	0	0	0	0	0	0	0	0	0	0	0	0	0	0	0	0	0	0	0	0	0	0	0	0	0	0	0.123	0.023	0.028	0.026	0.131	0.038	0.131	0	0.025	0.294	0.41	0.021	0.02	0.032	0.023	0.037	0.024	0.024	0.024	0.022	0.075	0	0.057	0.039	0.266	0.309	0.173	0.126	0.216	0.126	0.026	0.032	0.029	0.134	0.041	0.134	0	0.028	0.297	0.413	0.024	0.024	0.035	0.026	0.04	0.027	0.028	0.028	0.025	0.078	0	0.06	0.042	0.269	0.312	0.176	0.129	0.22	0.12	0.019	0.025	0.022	0.128	0.035	0.127	0	0.022	0.291	0.406	0.018	0.017	0.029	0.019	0.034	0.02	0.021	0.021	0.019	0.071	0	0.054	0.035	0.262	0.306	0.169	0.123	0.213	0.123	0.022	0.028	0.025	0.13	0.038	0.13	0	0.025	0.293	0.409	0.021	0.02	0.032	0.022	0.037	0.023	0.024	0.024	0.022	0.074	0	0.057	0.038	0.265	0.309	0.172	0.126	0.216	0.191	0.091	0.097	0.094	0.199	0.106	0.199	0	0.093	0.362	0.478	0.089	0.089	0.1	0.091	0.105	0.092	0.093	0.093	0.09	0.143	0	0.125	0.107	0.334	0.377	0.241	0.194	0.285	0.122	0.021	0.027	0.024	0.129	0.037	0.129	0	0.024	0.292	0.408	0.019	0.019	0.031	0.021	0.036	0.022	0.023	0.023	0.021	0.073	0	0.056	0.037	0.264	0.308	0.171	0.124	0.215	0.38	0.279	0.285	0.283	0.388	0.295	0.387	0	0.282	0.551	0.667	0.278	0.277	0.289	0.279	0.294	0.28	0.281	0.281	0.279	0.331	0	0.314	0.296	0.523	0.566	0.429	0.383	0.473
115	CPI-SC016235D3A	COL2A1_a1b1 complex	simple:P02458	complex:a1b1 complex	COL2A1		TRUE	FALSE	FALSE	curated	TRUE	0	0	0	0	0	0	0	0	0	0	0	0	0	0	0	0	0	0	0	0	0	0	0	0	0	0	0	0	0	0.11	0.009	0.015	0.013	0.118	0.025	0.118	0	0.012	0.281	0.397	0.008	0.007	0.019	0.009	0.024	0.01	0.011	0.011	0.009	0.062	0	0.044	0.026	0.253	0.296	0.159	0.113	0.203	0	0	0	0	0	0	0	0	0	0	0	0	0	0	0	0	0	0	0	0	0	0	0	0	0	0	0	0	0	0	0	0	0	0	0	0	0	0	0	0	0	0	0	0	0	0	0	0	0	0	0	0	0	0	0	0	0	0	0	0	0	0	0	0	0	0	0	0	0	0	0	0	0	0	0	0	0	0	0	0	0	0	0	0	0	0	0	0	0	0	0	0	0	0	0	0	0	0	0	0	0	0	0	0	0	0	0	0	0	0	0	0	0	0	0	0	0	0	0	0	0	0	0	0	0	0	0	0	0	0	0	0	0	0	0	0	0	0	0	0	0	0	0	0	0	0	0	0	0	0	0	0	0	0	0	0	0	0	0	0	0	0	0	0	0	0	0	0	0	0	0	0	0	0	0	0	0	0	0	0	0	0	0	0	0	0	0	0	0	0	0	0	0	0	0	0	0	0	0	0	0	0	0	0.107	0.007	0.013	0.01	0.115	0.022	0.115	0	0.009	0.278	0.394	0.005	0.005	0.016	0.007	0.021	0.008	0.008	0.009	0.006	0.059	0	0.041	0.023	0.25	0.293	0.157	0.11	0.201	0	0	0	0	0	0	0	0	0	0	0	0	0	0	0	0	0	0	0	0	0	0	0	0	0	0	0	0	0	0	0	0	0	0	0	0	0	0	0	0	0	0	0	0	0	0	0	0	0	0	0	0	0	0	0	0	0	0	0	0	0	0	0	0	0	0	0	0	0	0	0	0	0	0	0	0	0	0	0	0	0	0	0	0	0	0	0	0	0	0	0	0	0	0	0	0	0	0	0	0	0	0	0	0	0	0	0	0	0	0	0	0	0	0	0	0	0	0	0	0	0	0	0	0	0	0	0	0	0	0	0	0	0	0	0	0	0	0	0	0	0	0	0	0	0	0	0	0	0	0	0	0	0	0	0	0	0	0	0	0	0	0	0	0	0	0	0	0	0	0	0	0	0	0	0	0	0	0	0	0	0	0	0	0	0	0	0	0	0	0	0	0	0	0	0	0	0	0	0	0	0	0	0	0.107	0.007	0.013	0.01	0.115	0.022	0.115	0	0.009	0.278	0.394	0.005	0.005	0.016	0.007	0.021	0.008	0.009	0.009	0.007	0.059	0	0.042	0.023	0.25	0.293	0.157	0.11	0.201	0.107	0.007	0.012	0.01	0.115	0.022	0.115	0	0.009	0.278	0.394	0.005	0.004	0.016	0.007	0.021	0.008	0.008	0.008	0.006	0.059	0	0.041	0.023	0.25	0.293	0.157	0.11	0.2	0	0	0	0	0	0	0	0	0	0	0	0	0	0	0	0	0	0	0	0	0	0	0	0	0	0	0	0	0	0	0	0	0	0	0	0	0	0	0	0	0	0	0	0	0	0	0	0	0	0	0	0	0	0	0	0	0	0	0	0	0	0	0	0	0	0	0	0	0	0	0	0	0	0	0	0	0	0	0	0	0	0	0	0	0	0	0	0	0	0	0	0	0	0	0	0	0	0	0	0	0	0	0	0	0	0	0	0	0	0	0	0	0	0	0	0	0	0	0	0	0	0	0	0	0	0	0	0	0	0	0	0	0	0	0	0	0	0	0	0	0	0	0	0	0	0.107	0.007	0.013	0.01	0.115	0.022	0.115	0	0.009	0.278	0.394	0.005	0.005	0.016	0.007	0.021	0.008	0.009	0.009	0.007	0.059	0	0.042	0.023	0.25	0.293	0.157	0.11	0.201	0	0	0	0	0	0	0	0	0	0	0	0	0	0	0	0	0	0	0	0	0	0	0	0	0	0	0	0	0	0	0	0	0	0	0	0	0	0	0	0	0	0	0	0	0	0	0	0	0	0	0	0	0	0	0	0	0	0	0.108	0.007	0.013	0.011	0.116	0.023	0.115	0	0.01	0.279	0.395	0.006	0.005	0.017	0.007	0.022	0.008	0.009	0.009	0.007	0.059	0	0.042	0.024	0.25	0.294	0.157	0.111	0.201	0	0	0	0	0	0	0	0	0	0	0	0	0	0	0	0	0	0	0	0	0	0	0	0	0	0	0	0	0
116	CPI-SC0BC63F8C0	COL3A1_a1b1 complex	simple:P02461	complex:a1b1 complex	COL3A1		TRUE	FALSE	FALSE	curated	TRUE	0.161	0.06	0.066	0.064	0.169	0.076	0.168	0	0.063	0.332	0.448	0.059	0.058	0.07	0.06	0.075	0.061	0.062	0.062	0.06	0.112	0	0.095	0.077	0.304	0.347	0.21	0.164	0.254	0.109	0.009	0.015	0.012	0.117	0.024	0.117	0	0.011	0.28	0.396	0.007	0.007	0.018	0.009	0.023	0.01	0.011	0.011	0.009	0.061	0	0.044	0.025	0.252	0.295	0.159	0.112	0.203	0.108	0.007	0.013	0.01	0.115	0.023	0.115	0	0.01	0.278	0.394	0.005	0.005	0.017	0.007	0.022	0.008	0.009	0.009	0.007	0.059	0	0.042	0.023	0.25	0.294	0.157	0.11	0.201	0.108	0.007	0.013	0.011	0.116	0.023	0.115	0	0.01	0.279	0.395	0.006	0.005	0.017	0.007	0.022	0.008	0.009	0.009	0.007	0.059	0	0.042	0.023	0.25	0.294	0.157	0.111	0.201	0.111	0.01	0.016	0.013	0.119	0.026	0.118	0	0.013	0.282	0.397	0.009	0.008	0.02	0.01	0.025	0.011	0.012	0.012	0.01	0.062	0	0.045	0.026	0.253	0.297	0.16	0.114	0.204	0.11	0.009	0.015	0.013	0.118	0.025	0.117	0	0.012	0.281	0.397	0.008	0.007	0.019	0.009	0.024	0.01	0.011	0.011	0.009	0.061	0	0.044	0.025	0.252	0.296	0.159	0.113	0.203	0.119	0.018	0.024	0.022	0.127	0.034	0.126	0	0.021	0.29	0.406	0.017	0.016	0.028	0.018	0.033	0.019	0.02	0.02	0.018	0.07	0	0.053	0.034	0.261	0.305	0.168	0.122	0.212	0.119	0.018	0.024	0.022	0.127	0.034	0.126	0	0.021	0.29	0.406	0.017	0.016	0.028	0.018	0.033	0.019	0.02	0.02	0.018	0.07	0	0.053	0.034	0.261	0.305	0.168	0.122	0.212	0.113	0.012	0.018	0.015	0.12	0.028	0.12	0	0.015	0.283	0.399	0.01	0.01	0.022	0.012	0.026	0.013	0.014	0.014	0.012	0.064	0	0.047	0.028	0.255	0.299	0.162	0.115	0.206	0.349	0.248	0.254	0.251	0.356	0.264	0.356	0	0.251	0.519	0.635	0.246	0.246	0.258	0.248	0.263	0.249	0.25	0.25	0.248	0.3	0	0.283	0.264	0.491	0.535	0.398	0.351	0.442	1.062	0.962	0.967	0.965	1.07	0.977	1.07	0	0.964	1.233	1.349	0.96	0.959	0.971	0.962	0.976	0.963	0.963	0.963	0.961	1.014	0	0.996	0.978	1.205	1.248	1.112	1.065	1.155	0.111	0.011	0.017	0.014	0.119	0.026	0.119	0	0.013	0.282	0.398	0.009	0.009	0.02	0.011	0.025	0.012	0.013	0.013	0.01	0.063	0	0.045	0.027	0.254	0.297	0.161	0.114	0.205	0.11	0.01	0.016	0.013	0.118	0.025	0.118	0	0.012	0.281	0.397	0.008	0.008	0.019	0.01	0.024	0.011	0.012	0.012	0.009	0.062	0	0.044	0.026	0.253	0.296	0.16	0.113	0.204	0	0	0	0	0	0	0	0	0	0	0	0	0	0	0	0	0	0	0	0	0	0	0	0	0	0	0	0	0	0.108	0.008	0.014	0.011	0.116	0.023	0.116	0	0.01	0.279	0.395	0.006	0.006	0.017	0.008	0.022	0.009	0.009	0.01	0.007	0.06	0	0.042	0.024	0.251	0.294	0.158	0.111	0.202	0.109	0.008	0.014	0.011	0.117	0.024	0.116	0	0.011	0.279	0.395	0.007	0.006	0.018	0.008	0.023	0.009	0.01	0.01	0.008	0.06	0	0.043	0.024	0.251	0.295	0.158	0.112	0.202	0.109	0.008	0.014	0.012	0.117	0.024	0.117	0	0.011	0.28	0.396	0.007	0.006	0.018	0.008	0.023	0.009	0.01	0.01	0.008	0.06	0	0.043	0.025	0.252	0.295	0.158	0.112	0.202	0.11	0.009	0.015	0.012	0.118	0.025	0.117	0	0.012	0.281	0.396	0.008	0.007	0.019	0.009	0.024	0.01	0.011	0.011	0.009	0.061	0	0.044	0.025	0.252	0.296	0.159	0.113	0.203	0.115	0.014	0.02	0.018	0.123	0.03	0.122	0	0.017	0.286	0.402	0.013	0.012	0.024	0.014	0.029	0.015	0.016	0.016	0.014	0.066	0	0.049	0.031	0.257	0.301	0.164	0.118	0.208	0.114	0.013	0.019	0.017	0.122	0.029	0.122	0	0.016	0.285	0.401	0.012	0.011	0.023	0.013	0.028	0.014	0.015	0.015	0.013	0.065	0	0.048	0.03	0.257	0.3	0.163	0.117	0.207	0.402	0.301	0.307	0.304	0.409	0.317	0.409	0	0.304	0.572	0.688	0.3	0.299	0.311	0.301	0.316	0.302	0.303	0.303	0.301	0.353	0	0.336	0.317	0.544	0.588	0.451	0.405	0.495	0	0	0	0	0	0	0	0	0	0	0	0	0	0	0	0	0	0	0	0	0	0	0	0	0	0	0	0	0	0.11	0.01	0.016	0.013	0.118	0.025	0.118	0	0.012	0.281	0.397	0.008	0.008	0.019	0.01	0.024	0.011	0.012	0.012	0.009	0.062	0	0.044	0.026	0.253	0.296	0.16	0.113	0.204	0.111	0.011	0.017	0.014	0.119	0.026	0.119	0	0.013	0.282	0.398	0.009	0.009	0.02	0.011	0.025	0.012	0.013	0.013	0.01	0.063	0	0.045	0.027	0.254	0.297	0.161	0.114	0.205	0.117	0.016	0.022	0.019	0.124	0.032	0.124	0	0.019	0.287	0.403	0.015	0.014	0.026	0.016	0.031	0.017	0.018	0.018	0.016	0.068	0	0.051	0.032	0.259	0.303	0.166	0.12	0.21	0.113	0.013	0.019	0.016	0.121	0.028	0.121	0	0.015	0.284	0.4	0.011	0.011	0.022	0.013	0.027	0.014	0.014	0.014	0.012	0.065	0	0.047	0.029	0.256	0.299	0.163	0.116	0.206	0	0	0	0	0	0	0	0	0	0	0	0	0	0	0	0	0	0	0	0	0	0	0	0	0	0	0	0	0	0.119	0.018	0.024	0.022	0.127	0.034	0.126	0	0.021	0.29	0.406	0.017	0.016	0.028	0.018	0.033	0.019	0.02	0.02	0.018	0.07	0	0.053	0.035	0.261	0.305	0.168	0.122	0.212	0.23	0.13	0.136	0.133	0.238	0.145	0.238	0	0.132	0.401	0.517	0.128	0.128	0.139	0.13	0.144	0.131	0.132	0.132	0.13	0.182	0	0.165	0.146	0.373	0.416	0.28	0.233	0.324
117	CPI-SC0672FBD31	COL4A1_a1b1 complex	simple:P02462	complex:a1b1 complex	COL4A1		TRUE	FALSE	FALSE	curated	TRUE	0.259	0.158	0.164	0.162	0.267	0.174	0.266	0	0.161	0.43	0.546	0.157	0.156	0.168	0.158	0.173	0.159	0.16	0.16	0.158	0.21	0	0.193	0.174	0.401	0.445	0.308	0.262	0.352	0.124	0.023	0.029	0.027	0.132	0.039	0.132	0	0.026	0.295	0.411	0.022	0.021	0.033	0.024	0.038	0.025	0.025	0.025	0.023	0.076	0	0.058	0.04	0.267	0.31	0.174	0.127	0.217	0.111	0.011	0.017	0.014	0.119	0.026	0.119	0	0.013	0.282	0.398	0.009	0.009	0.02	0.011	0.025	0.012	0.013	0.013	0.01	0.063	0	0.045	0.027	0.254	0.297	0.161	0.114	0.205	0.122	0.021	0.027	0.025	0.13	0.037	0.129	0	0.024	0.293	0.409	0.02	0.019	0.031	0.021	0.036	0.022	0.023	0.023	0.021	0.073	0	0.056	0.038	0.264	0.308	0.171	0.125	0.215	0.115	0.014	0.02	0.017	0.122	0.03	0.122	0	0.017	0.285	0.401	0.013	0.012	0.024	0.014	0.029	0.015	0.016	0.016	0.014	0.066	0	0.049	0.03	0.257	0.301	0.164	0.118	0.208	0.195	0.094	0.1	0.098	0.203	0.11	0.202	0	0.097	0.366	0.482	0.093	0.092	0.104	0.094	0.109	0.095	0.096	0.096	0.094	0.146	0	0.129	0.11	0.337	0.381	0.244	0.198	0.288	0.325	0.224	0.23	0.228	0.333	0.24	0.332	0	0.227	0.496	0.612	0.223	0.222	0.234	0.224	0.239	0.225	0.226	0.226	0.224	0.276	0	0.259	0.241	0.467	0.511	0.374	0.328	0.418	0.119	0.018	0.024	0.022	0.127	0.034	0.126	0	0.021	0.29	0.406	0.017	0.016	0.028	0.018	0.033	0.019	0.02	0.02	0.018	0.07	0	0.053	0.034	0.261	0.305	0.168	0.122	0.212	0.116	0.016	0.022	0.019	0.124	0.031	0.124	0	0.019	0.287	0.403	0.014	0.014	0.026	0.016	0.03	0.017	0.018	0.018	0.016	0.068	0	0.051	0.032	0.259	0.303	0.166	0.119	0.21	0.4	0.299	0.305	0.302	0.407	0.315	0.407	0	0.302	0.57	0.686	0.298	0.297	0.309	0.299	0.314	0.3	0.301	0.301	0.299	0.351	0	0.334	0.315	0.542	0.586	0.449	0.403	0.493	0.834	0.734	0.739	0.737	0.842	0.749	0.842	0	0.736	1.005	1.121	0.732	0.731	0.743	0.734	0.748	0.735	0.735	0.735	0.733	0.786	0	0.768	0.75	0.977	1.02	0.884	0.837	0.927	0.117	0.016	0.022	0.02	0.125	0.032	0.124	0	0.019	0.288	0.404	0.015	0.014	0.026	0.016	0.031	0.017	0.018	0.018	0.016	0.068	0	0.051	0.033	0.26	0.303	0.166	0.12	0.21	0.116	0.015	0.021	0.019	0.124	0.031	0.123	0	0.018	0.287	0.403	0.014	0.013	0.025	0.015	0.03	0.016	0.017	0.017	0.015	0.067	0	0.05	0.031	0.258	0.302	0.165	0.119	0.209	0.114	0.014	0.02	0.017	0.122	0.029	0.122	0	0.016	0.285	0.401	0.012	0.012	0.023	0.014	0.028	0.015	0.016	0.016	0.014	0.066	0	0.049	0.03	0.257	0.3	0.164	0.117	0.208	0.11	0.01	0.016	0.013	0.118	0.025	0.118	0	0.012	0.281	0.397	0.008	0.008	0.019	0.01	0.024	0.011	0.012	0.012	0.01	0.062	0	0.045	0.026	0.253	0.296	0.16	0.113	0.204	0.115	0.014	0.02	0.017	0.122	0.03	0.122	0	0.017	0.285	0.401	0.012	0.012	0.024	0.014	0.029	0.015	0.016	0.016	0.014	0.066	0	0.049	0.03	0.257	0.301	0.164	0.117	0.208	0.124	0.023	0.029	0.027	0.132	0.039	0.132	0	0.026	0.295	0.411	0.022	0.021	0.033	0.023	0.038	0.025	0.025	0.025	0.023	0.076	0	0.058	0.04	0.267	0.31	0.174	0.127	0.217	0.12	0.019	0.025	0.023	0.128	0.035	0.127	0	0.022	0.291	0.407	0.018	0.017	0.029	0.019	0.034	0.02	0.021	0.021	0.019	0.071	0	0.054	0.036	0.262	0.306	0.169	0.123	0.213	0.127	0.027	0.033	0.03	0.135	0.042	0.135	0	0.029	0.298	0.414	0.025	0.025	0.036	0.027	0.041	0.028	0.029	0.029	0.026	0.079	0	0.061	0.043	0.27	0.313	0.177	0.13	0.221	0.125	0.025	0.03	0.028	0.133	0.04	0.133	0	0.027	0.296	0.412	0.023	0.022	0.034	0.025	0.039	0.026	0.026	0.026	0.024	0.077	0	0.059	0.041	0.268	0.311	0.175	0.128	0.218	0.328	0.228	0.233	0.231	0.336	0.243	0.336	0	0.23	0.499	0.615	0.226	0.225	0.237	0.228	0.242	0.229	0.229	0.229	0.227	0.28	0	0.262	0.244	0.471	0.514	0.378	0.331	0.421	0.128	0.027	0.033	0.031	0.136	0.043	0.136	0	0.03	0.299	0.415	0.026	0.025	0.037	0.027	0.042	0.028	0.029	0.029	0.027	0.079	0	0.062	0.044	0.271	0.314	0.177	0.131	0.221	0.179	0.078	0.084	0.082	0.187	0.094	0.187	0	0.081	0.35	0.466	0.077	0.076	0.088	0.079	0.093	0.08	0.08	0.08	0.078	0.131	0	0.113	0.095	0.322	0.365	0.229	0.182	0.272	0.142	0.041	0.047	0.044	0.149	0.057	0.149	0	0.044	0.312	0.428	0.04	0.039	0.051	0.041	0.056	0.042	0.043	0.043	0.041	0.093	0	0.076	0.057	0.284	0.328	0.191	0.144	0.235	1.08	0.98	0.985	0.983	1.088	0.995	1.088	0	0.982	1.251	1.367	0.978	0.977	0.989	0.98	0.994	0.981	0.981	0.981	0.979	1.032	0	1.014	0.996	1.223	1.266	1.13	1.083	1.173	0.561	0.461	0.466	0.464	0.569	0.476	0.569	0	0.463	0.732	0.848	0.459	0.458	0.47	0.461	0.475	0.462	0.462	0.462	0.46	0.513	0	0.495	0.477	0.704	0.747	0.611	0.564	0.654	1.279	1.179	1.185	1.182	1.287	1.194	1.287	0	1.181	1.45	1.566	1.177	1.177	1.188	1.179	1.193	1.18	1.181	1.181	1.179	1.231	0	1.214	1.195	1.422	1.465	1.329	1.282	1.373	0.55	0.45	0.456	0.453	0.558	0.465	0.558	0	0.452	0.721	0.837	0.448	0.448	0.459	0.45	0.464	0.451	0.452	0.452	0.45	0.502	0	0.485	0.466	0.693	0.736	0.6	0.553	0.644	0.284	0.184	0.19	0.187	0.292	0.199	0.292	0	0.186	0.455	0.571	0.182	0.182	0.193	0.184	0.198	0.185	0.185	0.186	0.183	0.236	0	0.218	0.2	0.427	0.47	0.334	0.287	0.377
118	CPI-SC0545E2502	COL5A2_a1b1 complex	simple:P05997	complex:a1b1 complex	COL5A2		TRUE	FALSE	FALSE	curated	TRUE	0.111	0.011	0.017	0.014	0.119	0.026	0.119	0	0.013	0.282	0.398	0.009	0.009	0.02	0.011	0.025	0.012	0.013	0.013	0.011	0.063	0	0.046	0.027	0.254	0.297	0.161	0.114	0.205	0	0	0	0	0	0	0	0	0	0	0	0	0	0	0	0	0	0	0	0	0	0	0	0	0	0	0	0	0	0.107	0.007	0.013	0.01	0.115	0.022	0.115	0	0.009	0.278	0.394	0.005	0.005	0.016	0.007	0.021	0.008	0.008	0.009	0.006	0.059	0	0.041	0.023	0.25	0.293	0.157	0.11	0.201	0	0	0	0	0	0	0	0	0	0	0	0	0	0	0	0	0	0	0	0	0	0	0	0	0	0	0	0	0	0	0	0	0	0	0	0	0	0	0	0	0	0	0	0	0	0	0	0	0	0	0	0	0	0	0	0	0	0	0.128	0.028	0.033	0.031	0.136	0.043	0.136	0	0.03	0.299	0.415	0.026	0.025	0.037	0.028	0.042	0.029	0.029	0.029	0.027	0.08	0	0.062	0.044	0.271	0.314	0.178	0.131	0.221	0.107	0.007	0.013	0.01	0.115	0.022	0.115	0	0.009	0.278	0.394	0.005	0.004	0.016	0.007	0.021	0.008	0.008	0.008	0.006	0.059	0	0.041	0.023	0.25	0.293	0.157	0.11	0.2	0	0	0	0	0	0	0	0	0	0	0	0	0	0	0	0	0	0	0	0	0	0	0	0	0	0	0	0	0	0.108	0.007	0.013	0.011	0.116	0.023	0.115	0	0.01	0.279	0.395	0.006	0.005	0.017	0.007	0.022	0.008	0.009	0.009	0.007	0.059	0	0.042	0.024	0.25	0.294	0.157	0.111	0.201	0.186	0.085	0.091	0.088	0.193	0.101	0.193	0	0.088	0.356	0.472	0.084	0.083	0.095	0.085	0.1	0.086	0.087	0.087	0.085	0.137	0	0.12	0.101	0.328	0.372	0.235	0.189	0.279	0.378	0.277	0.283	0.28	0.385	0.293	0.385	0	0.28	0.548	0.664	0.276	0.275	0.287	0.277	0.292	0.278	0.279	0.279	0.277	0.329	0	0.312	0.293	0.52	0.564	0.427	0.381	0.471	0.107	0.007	0.012	0.01	0.115	0.022	0.115	0	0.009	0.278	0.394	0.005	0.004	0.016	0.007	0.021	0.008	0.008	0.008	0.006	0.059	0	0.041	0.023	0.25	0.293	0.157	0.11	0.2	0	0	0	0	0	0	0	0	0	0	0	0	0	0	0	0	0	0	0	0	0	0	0	0	0	0	0	0	0	0	0	0	0	0	0	0	0	0	0	0	0	0	0	0	0	0	0	0	0	0	0	0	0	0	0	0	0	0	0	0	0	0	0	0	0	0	0	0	0	0	0	0	0	0	0	0	0	0	0	0	0	0	0	0	0	0	0	0.107	0.007	0.012	0.01	0.115	0.022	0.115	0	0.009	0.278	0.394	0.005	0.004	0.016	0.007	0.021	0.008	0.008	0.008	0.006	0.059	0	0.041	0.023	0.25	0.293	0.157	0.11	0.2	0.107	0.006	0.012	0.01	0.115	0.022	0.115	0	0.009	0.278	0.394	0.005	0.004	0.016	0.006	0.021	0.008	0.008	0.008	0.006	0.059	0	0.041	0.023	0.25	0.293	0.157	0.11	0.2	0.107	0.006	0.012	0.01	0.115	0.022	0.115	0	0.009	0.278	0.394	0.005	0.004	0.016	0.006	0.021	0.008	0.008	0.008	0.006	0.059	0	0.041	0.023	0.25	0.293	0.156	0.11	0.2	0.108	0.007	0.013	0.01	0.115	0.023	0.115	0	0.01	0.278	0.394	0.005	0.005	0.017	0.007	0.022	0.008	0.009	0.009	0.007	0.059	0	0.042	0.023	0.25	0.294	0.157	0.11	0.201	0.112	0.012	0.018	0.015	0.12	0.027	0.12	0	0.014	0.283	0.399	0.01	0.01	0.021	0.012	0.026	0.013	0.014	0.014	0.012	0.064	0	0.047	0.028	0.255	0.298	0.162	0.115	0.206	0.15	0.049	0.055	0.052	0.157	0.065	0.157	0	0.052	0.32	0.436	0.048	0.047	0.059	0.049	0.064	0.05	0.051	0.051	0.049	0.101	0	0.084	0.065	0.292	0.336	0.199	0.153	0.243	0.11	0.009	0.015	0.013	0.118	0.025	0.117	0	0.012	0.281	0.397	0.008	0.007	0.019	0.009	0.024	0.01	0.011	0.011	0.009	0.061	0	0.044	0.025	0.252	0.296	0.159	0.113	0.203	0.11	0.01	0.016	0.013	0.118	0.025	0.118	0	0.012	0.281	0.397	0.008	0.008	0.019	0.01	0.024	0.011	0.012	0.012	0.01	0.062	0	0.045	0.026	0.253	0.296	0.16	0.113	0.204	0.109	0.008	0.014	0.012	0.117	0.024	0.116	0	0.011	0.28	0.396	0.007	0.006	0.018	0.008	0.023	0.009	0.01	0.01	0.008	0.06	0	0.043	0.025	0.251	0.295	0.158	0.112	0.202	0.116	0.015	0.021	0.018	0.123	0.031	0.123	0	0.018	0.286	0.402	0.013	0.013	0.025	0.015	0.03	0.016	0.017	0.017	0.015	0.067	0	0.05	0.031	0.258	0.302	0.165	0.118	0.209	0.114	0.013	0.019	0.017	0.122	0.029	0.121	0	0.016	0.285	0.401	0.012	0.011	0.023	0.013	0.028	0.014	0.015	0.015	0.013	0.065	0	0.048	0.029	0.256	0.3	0.163	0.117	0.207	0.129	0.029	0.035	0.032	0.137	0.044	0.137	0	0.031	0.3	0.416	0.027	0.027	0.039	0.029	0.043	0.03	0.031	0.031	0.029	0.081	0	0.064	0.045	0.272	0.316	0.179	0.132	0.223	0.113	0.012	0.018	0.015	0.121	0.028	0.12	0	0.015	0.283	0.399	0.011	0.01	0.022	0.012	0.027	0.013	0.014	0.014	0.012	0.064	0	0.047	0.028	0.255	0.299	0.162	0.116	0.206	0.153	0.053	0.059	0.056	0.161	0.068	0.161	0	0.055	0.324	0.44	0.051	0.051	0.062	0.053	0.067	0.054	0.054	0.055	0.052	0.105	0	0.087	0.069	0.296	0.339	0.203	0.156	0.247
119	CPI-SC006E22794	COL1A2_a1b1 complex	simple:P08123	complex:a1b1 complex	COL1A2		TRUE	FALSE	FALSE	curated	TRUE	0.109	0.009	0.015	0.012	0.117	0.024	0.117	0	0.011	0.28	0.396	0.007	0.007	0.018	0.009	0.023	0.01	0.011	0.011	0.009	0.061	0	0.044	0.025	0.252	0.295	0.159	0.112	0.203	0.113	0.013	0.019	0.016	0.121	0.028	0.121	0	0.015	0.284	0.4	0.011	0.011	0.022	0.013	0.027	0.014	0.015	0.015	0.013	0.065	0	0.048	0.029	0.256	0.299	0.163	0.116	0.207	0.109	0.008	0.014	0.012	0.117	0.024	0.116	0	0.011	0.28	0.396	0.007	0.006	0.018	0.008	0.023	0.009	0.01	0.01	0.008	0.06	0	0.043	0.025	0.251	0.295	0.158	0.112	0.202	0.108	0.008	0.014	0.011	0.116	0.023	0.116	0	0.01	0.279	0.395	0.006	0.006	0.017	0.008	0.022	0.009	0.01	0.01	0.008	0.06	0	0.043	0.024	0.251	0.294	0.158	0.111	0.202	0.112	0.011	0.017	0.015	0.12	0.027	0.12	0	0.014	0.283	0.399	0.01	0.009	0.021	0.012	0.026	0.013	0.013	0.013	0.011	0.064	0	0.046	0.028	0.255	0.298	0.162	0.115	0.205	0.114	0.014	0.02	0.017	0.122	0.029	0.122	0	0.016	0.285	0.401	0.012	0.011	0.023	0.014	0.028	0.015	0.015	0.015	0.013	0.066	0	0.048	0.03	0.257	0.3	0.164	0.117	0.207	0.122	0.021	0.027	0.025	0.13	0.037	0.129	0	0.024	0.293	0.409	0.02	0.019	0.031	0.021	0.036	0.022	0.023	0.023	0.021	0.073	0	0.056	0.038	0.265	0.308	0.171	0.125	0.215	0.133	0.032	0.038	0.035	0.14	0.048	0.14	0	0.035	0.303	0.419	0.03	0.03	0.042	0.032	0.046	0.033	0.034	0.034	0.032	0.084	0	0.067	0.048	0.275	0.319	0.182	0.135	0.226	0.114	0.013	0.019	0.017	0.122	0.029	0.121	0	0.016	0.285	0.401	0.012	0.011	0.023	0.013	0.028	0.014	0.015	0.015	0.013	0.065	0	0.048	0.03	0.256	0.3	0.163	0.117	0.207	0.642	0.542	0.548	0.545	0.65	0.558	0.65	0	0.545	0.813	0.929	0.54	0.54	0.552	0.542	0.556	0.543	0.544	0.544	0.542	0.594	0	0.577	0.558	0.785	0.829	0.692	0.645	0.736	1.461	1.361	1.367	1.364	1.469	1.376	1.469	0	1.363	1.632	1.748	1.359	1.359	1.37	1.361	1.375	1.362	1.363	1.363	1.361	1.413	0	1.396	1.377	1.604	1.647	1.511	1.464	1.555	0.111	0.011	0.017	0.014	0.119	0.026	0.119	0	0.013	0.282	0.398	0.009	0.009	0.02	0.011	0.025	0.012	0.012	0.013	0.01	0.063	0	0.045	0.027	0.254	0.297	0.161	0.114	0.204	0.111	0.01	0.016	0.014	0.119	0.026	0.119	0	0.013	0.282	0.398	0.009	0.008	0.02	0.01	0.025	0.011	0.012	0.012	0.01	0.062	0	0.045	0.027	0.254	0.297	0.16	0.114	0.204	0	0	0	0	0	0	0	0	0	0	0	0	0	0	0	0	0	0	0	0	0	0	0	0	0	0	0	0	0	0.109	0.009	0.015	0.012	0.117	0.024	0.117	0	0.011	0.28	0.396	0.007	0.006	0.018	0.009	0.023	0.01	0.01	0.01	0.008	0.061	0	0.043	0.025	0.252	0.295	0.159	0.112	0.202	0.111	0.011	0.017	0.014	0.119	0.026	0.119	0	0.013	0.282	0.398	0.009	0.009	0.02	0.011	0.025	0.012	0.012	0.013	0.01	0.063	0	0.045	0.027	0.254	0.297	0.161	0.114	0.205	0.113	0.012	0.018	0.016	0.121	0.028	0.12	0	0.015	0.284	0.4	0.011	0.01	0.022	0.012	0.027	0.013	0.014	0.014	0.012	0.064	0	0.047	0.029	0.255	0.299	0.162	0.116	0.206	0.112	0.011	0.017	0.014	0.12	0.027	0.119	0	0.014	0.282	0.398	0.01	0.009	0.021	0.011	0.026	0.012	0.013	0.013	0.011	0.063	0	0.046	0.027	0.254	0.298	0.161	0.115	0.205	0.114	0.014	0.02	0.017	0.122	0.029	0.122	0	0.016	0.285	0.401	0.012	0.012	0.023	0.014	0.028	0.015	0.015	0.016	0.013	0.066	0	0.048	0.03	0.257	0.3	0.164	0.117	0.207	0.112	0.012	0.018	0.015	0.12	0.027	0.12	0	0.014	0.283	0.399	0.01	0.01	0.022	0.012	0.026	0.013	0.014	0.014	0.012	0.064	0	0.047	0.028	0.255	0.299	0.162	0.115	0.206	0.118	0.018	0.024	0.021	0.126	0.033	0.126	0	0.02	0.289	0.405	0.016	0.016	0.027	0.018	0.032	0.019	0.02	0.02	0.017	0.07	0	0.052	0.034	0.261	0.304	0.168	0.121	0.212	0	0	0	0	0	0	0	0	0	0	0	0	0	0	0	0	0	0	0	0	0	0	0	0	0	0	0	0	0	0.114	0.013	0.019	0.017	0.122	0.029	0.121	0	0.016	0.285	0.401	0.012	0.011	0.023	0.013	0.028	0.014	0.015	0.015	0.013	0.065	0	0.048	0.029	0.256	0.3	0.163	0.117	0.207	0.12	0.019	0.025	0.023	0.128	0.035	0.127	0	0.022	0.291	0.407	0.018	0.017	0.029	0.019	0.034	0.02	0.021	0.021	0.019	0.071	0	0.054	0.036	0.263	0.306	0.169	0.123	0.213	0.128	0.027	0.033	0.031	0.136	0.043	0.135	0	0.03	0.299	0.415	0.026	0.025	0.037	0.027	0.042	0.028	0.029	0.029	0.027	0.079	0	0.062	0.043	0.27	0.314	0.177	0.131	0.221	0.129	0.029	0.035	0.032	0.137	0.044	0.137	0	0.031	0.3	0.416	0.027	0.027	0.038	0.029	0.043	0.03	0.031	0.031	0.029	0.081	0	0.064	0.045	0.272	0.315	0.179	0.132	0.223	0.144	0.043	0.049	0.046	0.152	0.059	0.151	0	0.046	0.314	0.43	0.042	0.041	0.053	0.043	0.058	0.044	0.045	0.045	0.043	0.095	0	0.078	0.059	0.286	0.33	0.193	0.147	0.237	0.12	0.02	0.026	0.023	0.128	0.035	0.128	0	0.022	0.291	0.407	0.018	0.018	0.029	0.02	0.034	0.021	0.022	0.022	0.02	0.072	0	0.055	0.036	0.263	0.306	0.17	0.123	0.214	0.52	0.419	0.425	0.422	0.527	0.435	0.527	0	0.422	0.69	0.806	0.418	0.417	0.429	0.419	0.434	0.42	0.421	0.421	0.419	0.471	0	0.454	0.435	0.662	0.706	0.569	0.522	0.613
120	CPI-SC0458F68A5	COL4A2_a1b1 complex	simple:P08572	complex:a1b1 complex	COL4A2		TRUE	FALSE	FALSE	curated	TRUE	0.209	0.108	0.114	0.111	0.216	0.124	0.216	0	0.111	0.379	0.495	0.106	0.106	0.118	0.108	0.123	0.109	0.11	0.11	0.108	0.16	0	0.143	0.124	0.351	0.395	0.258	0.211	0.302	0.123	0.022	0.028	0.025	0.13	0.038	0.13	0	0.025	0.293	0.409	0.02	0.02	0.032	0.022	0.036	0.023	0.024	0.024	0.022	0.074	0	0.057	0.038	0.265	0.309	0.172	0.125	0.216	0.11	0.01	0.016	0.013	0.118	0.025	0.118	0	0.012	0.281	0.397	0.008	0.008	0.019	0.01	0.024	0.011	0.012	0.012	0.009	0.062	0	0.044	0.026	0.253	0.296	0.16	0.113	0.204	0.125	0.025	0.031	0.028	0.133	0.041	0.133	0	0.028	0.296	0.412	0.023	0.023	0.035	0.025	0.039	0.026	0.027	0.027	0.025	0.077	0	0.06	0.041	0.268	0.312	0.175	0.128	0.219	0.114	0.014	0.02	0.017	0.122	0.029	0.122	0	0.016	0.285	0.401	0.012	0.012	0.023	0.014	0.028	0.015	0.016	0.016	0.014	0.066	0	0.049	0.03	0.257	0.3	0.164	0.117	0.208	0.186	0.085	0.091	0.088	0.194	0.101	0.193	0	0.088	0.356	0.472	0.084	0.083	0.095	0.085	0.1	0.086	0.087	0.087	0.085	0.137	0	0.12	0.101	0.328	0.372	0.235	0.189	0.279	0.293	0.193	0.198	0.196	0.301	0.208	0.301	0	0.195	0.464	0.58	0.191	0.19	0.202	0.193	0.207	0.194	0.194	0.194	0.192	0.245	0	0.227	0.209	0.436	0.479	0.343	0.296	0.386	0.129	0.028	0.034	0.031	0.137	0.044	0.136	0	0.031	0.3	0.415	0.027	0.026	0.038	0.028	0.043	0.029	0.03	0.03	0.028	0.08	0	0.063	0.044	0.271	0.315	0.178	0.132	0.222	0.135	0.034	0.04	0.037	0.142	0.05	0.142	0	0.037	0.305	0.421	0.033	0.032	0.044	0.034	0.049	0.035	0.036	0.036	0.034	0.086	0	0.069	0.05	0.277	0.321	0.184	0.138	0.228	0.485	0.385	0.391	0.388	0.493	0.4	0.493	0	0.387	0.656	0.772	0.383	0.383	0.394	0.385	0.399	0.386	0.387	0.387	0.385	0.437	0	0.42	0.401	0.628	0.671	0.535	0.488	0.579	0.914	0.813	0.819	0.816	0.921	0.829	0.921	0	0.816	1.084	1.2	0.812	0.811	0.823	0.813	0.828	0.814	0.815	0.815	0.813	0.865	0	0.848	0.829	1.056	1.1	0.963	0.916	1.007	0.114	0.014	0.02	0.017	0.122	0.03	0.122	0	0.017	0.285	0.401	0.012	0.012	0.024	0.014	0.028	0.015	0.016	0.016	0.014	0.066	0	0.049	0.03	0.257	0.301	0.164	0.117	0.208	0.122	0.021	0.027	0.024	0.13	0.037	0.129	0	0.024	0.292	0.408	0.02	0.019	0.031	0.021	0.036	0.022	0.023	0.023	0.021	0.073	0	0.056	0.037	0.264	0.308	0.171	0.125	0.215	0	0	0	0	0	0	0	0	0	0	0	0	0	0	0	0	0	0	0	0	0	0	0	0	0	0	0	0	0	0.113	0.013	0.018	0.016	0.121	0.028	0.121	0	0.015	0.284	0.4	0.011	0.01	0.022	0.013	0.027	0.014	0.014	0.014	0.012	0.065	0	0.047	0.029	0.256	0.299	0.163	0.116	0.206	0.113	0.013	0.019	0.016	0.121	0.028	0.121	0	0.015	0.284	0.4	0.011	0.011	0.022	0.013	0.027	0.014	0.015	0.015	0.012	0.065	0	0.047	0.029	0.256	0.299	0.163	0.116	0.207	0.129	0.029	0.035	0.032	0.137	0.044	0.137	0	0.032	0.3	0.416	0.027	0.027	0.039	0.029	0.043	0.03	0.031	0.031	0.029	0.081	0	0.064	0.045	0.272	0.316	0.179	0.132	0.223	0.117	0.017	0.023	0.02	0.125	0.032	0.125	0	0.019	0.288	0.404	0.015	0.015	0.026	0.017	0.031	0.018	0.019	0.019	0.017	0.069	0	0.052	0.033	0.26	0.303	0.167	0.12	0.211	0.127	0.027	0.033	0.03	0.135	0.042	0.135	0	0.029	0.298	0.414	0.025	0.025	0.036	0.027	0.041	0.028	0.029	0.029	0.027	0.079	0	0.062	0.043	0.27	0.313	0.177	0.13	0.221	0.115	0.015	0.021	0.018	0.123	0.03	0.123	0	0.017	0.286	0.402	0.013	0.013	0.024	0.015	0.029	0.016	0.017	0.017	0.015	0.067	0	0.05	0.031	0.258	0.301	0.165	0.118	0.209	0.331	0.23	0.236	0.234	0.339	0.246	0.339	0	0.233	0.502	0.618	0.229	0.228	0.24	0.23	0.245	0.231	0.232	0.232	0.23	0.282	0	0.265	0.247	0.474	0.517	0.38	0.334	0.424	0.172	0.071	0.077	0.075	0.18	0.087	0.179	0	0.074	0.343	0.459	0.07	0.069	0.081	0.071	0.086	0.072	0.073	0.073	0.071	0.123	0	0.106	0.088	0.314	0.358	0.221	0.175	0.265	0.176	0.076	0.082	0.079	0.184	0.092	0.184	0	0.079	0.347	0.463	0.074	0.074	0.086	0.076	0.09	0.077	0.078	0.078	0.076	0.128	0	0.111	0.092	0.319	0.363	0.226	0.179	0.27	0.14	0.039	0.045	0.042	0.148	0.055	0.147	0	0.042	0.311	0.426	0.038	0.037	0.049	0.039	0.054	0.04	0.041	0.041	0.039	0.091	0	0.074	0.055	0.282	0.326	0.189	0.143	0.233	0.951	0.85	0.856	0.854	0.959	0.866	0.958	0	0.853	1.122	1.238	0.849	0.848	0.86	0.85	0.865	0.851	0.852	0.852	0.85	0.902	0	0.885	0.867	1.093	1.137	1	0.954	1.044	0.493	0.393	0.399	0.396	0.501	0.408	0.501	0	0.395	0.664	0.78	0.391	0.391	0.402	0.393	0.407	0.394	0.395	0.395	0.393	0.445	0	0.428	0.409	0.636	0.679	0.543	0.496	0.587	1.136	1.035	1.041	1.039	1.144	1.051	1.143	0	1.038	1.307	1.423	1.034	1.033	1.045	1.035	1.05	1.036	1.037	1.037	1.035	1.087	0	1.07	1.052	1.278	1.322	1.185	1.139	1.229	0.488	0.388	0.394	0.391	0.496	0.403	0.496	0	0.39	0.659	0.775	0.386	0.385	0.397	0.388	0.402	0.389	0.389	0.389	0.387	0.44	0	0.422	0.404	0.631	0.674	0.538	0.491	0.581	0.357	0.257	0.262	0.26	0.365	0.272	0.365	0	0.259	0.528	0.644	0.255	0.254	0.266	0.257	0.271	0.258	0.258	0.258	0.256	0.309	0	0.291	0.273	0.5	0.543	0.407	0.36	0.45
121	CPI-SC06E5E0C83	COL11A1_a1b1 complex	simple:P12107	complex:a1b1 complex	COL11A1		TRUE	FALSE	FALSE	curated	TRUE	0	0	0	0	0	0	0	0	0	0	0	0	0	0	0	0	0	0	0	0	0	0	0	0	0	0	0	0	0	0	0	0	0	0	0	0	0	0	0	0	0	0	0	0	0	0	0	0	0	0	0	0	0	0	0	0	0	0	0	0	0	0	0	0	0	0	0	0	0	0	0	0	0	0	0	0	0	0	0	0	0	0	0	0	0	0	0	0	0	0	0	0	0	0	0	0	0	0	0	0	0	0	0	0	0	0	0	0	0	0	0	0	0	0	0	0	0	0	0	0	0	0	0	0	0	0	0	0	0	0	0	0	0	0	0	0	0	0	0	0	0	0	0	0	0	0	0	0	0	0	0	0	0	0	0	0	0	0	0	0	0	0	0	0	0	0	0	0	0	0	0	0	0	0	0	0	0	0	0	0	0	0	0	0	0	0	0	0	0	0	0	0	0	0	0	0	0	0	0	0	0	0	0	0	0	0	0	0	0	0	0	0	0	0	0	0	0	0	0	0	0	0	0	0	0	0	0	0	0	0	0	0	0	0	0	0	0	0	0	0	0	0	0	0	0	0	0	0	0	0	0	0	0	0	0	0	0	0	0	0	0	0.108	0.007	0.013	0.01	0.116	0.023	0.115	0	0.01	0.278	0.394	0.006	0.005	0.017	0.007	0.022	0.008	0.009	0.009	0.007	0.059	0	0.042	0.023	0.25	0.294	0.157	0.111	0.201	0	0	0	0	0	0	0	0	0	0	0	0	0	0	0	0	0	0	0	0	0	0	0	0	0	0	0	0	0	0	0	0	0	0	0	0	0	0	0	0	0	0	0	0	0	0	0	0	0	0	0	0	0	0	0	0	0	0	0	0	0	0	0	0	0	0	0	0	0	0	0	0	0	0	0	0	0	0	0	0	0	0	0	0	0	0	0	0	0	0	0	0	0	0	0	0	0	0	0	0	0	0	0	0	0	0	0	0	0	0	0	0	0	0	0	0	0	0	0	0	0	0	0	0	0	0	0	0	0	0	0	0	0	0	0	0	0	0	0	0	0	0	0	0	0	0.107	0.006	0.012	0.01	0.115	0.022	0.114	0	0.009	0.278	0.394	0.005	0.004	0.016	0.006	0.021	0.007	0.008	0.008	0.006	0.058	0	0.041	0.023	0.249	0.293	0.156	0.11	0.2	0	0	0	0	0	0	0	0	0	0	0	0	0	0	0	0	0	0	0	0	0	0	0	0	0	0	0	0	0	0.108	0.007	0.013	0.01	0.116	0.023	0.115	0	0.01	0.279	0.394	0.006	0.005	0.017	0.007	0.022	0.008	0.009	0.009	0.007	0.059	0	0.042	0.023	0.25	0.294	0.157	0.111	0.201	0	0	0	0	0	0	0	0	0	0	0	0	0	0	0	0	0	0	0	0	0	0	0	0	0	0	0	0	0	0	0	0	0	0	0	0	0	0	0	0	0	0	0	0	0	0	0	0	0	0	0	0	0	0	0	0	0	0	0.109	0.009	0.015	0.012	0.117	0.024	0.117	0	0.011	0.28	0.396	0.007	0.007	0.018	0.009	0.023	0.01	0.01	0.011	0.008	0.061	0	0.043	0.025	0.252	0.295	0.159	0.112	0.203	0	0	0	0	0	0	0	0	0	0	0	0	0	0	0	0	0	0	0	0	0	0	0	0	0	0	0	0	0	0	0	0	0	0	0	0	0	0	0	0	0	0	0	0	0	0	0	0	0	0	0	0	0	0	0	0	0	0	0.109	0.008	0.014	0.011	0.116	0.024	0.116	0	0.011	0.279	0.395	0.007	0.006	0.018	0.008	0.023	0.009	0.01	0.01	0.008	0.06	0	0.043	0.024	0.251	0.295	0.158	0.111	0.202	0.107	0.007	0.013	0.01	0.115	0.022	0.115	0	0.009	0.278	0.394	0.005	0.005	0.016	0.007	0.021	0.008	0.009	0.009	0.006	0.059	0	0.041	0.023	0.25	0.293	0.157	0.11	0.201	0.108	0.007	0.013	0.01	0.116	0.023	0.115	0	0.01	0.278	0.394	0.006	0.005	0.017	0.007	0.022	0.008	0.009	0.009	0.007	0.059	0	0.042	0.023	0.25	0.294	0.157	0.111	0.201	0	0	0	0	0	0	0	0	0	0	0	0	0	0	0	0	0	0	0	0	0	0	0	0	0	0	0	0	0	0	0	0	0	0	0	0	0	0	0	0	0	0	0	0	0	0	0	0	0	0	0	0	0	0	0	0	0	0	0	0	0	0	0	0	0	0	0	0	0	0	0	0	0	0	0	0	0	0	0	0	0	0	0	0	0	0	0
122	CPI-SC09FDA4F45	COL6A1_a1b1 complex	simple:P12109	complex:a1b1 complex	COL6A1		TRUE	FALSE	FALSE	curated	TRUE	0.136	0.035	0.041	0.039	0.144	0.051	0.143	0	0.038	0.307	0.423	0.034	0.033	0.045	0.035	0.05	0.036	0.037	0.037	0.035	0.087	0	0.07	0.052	0.278	0.322	0.185	0.139	0.229	0.11	0.009	0.015	0.012	0.117	0.025	0.117	0	0.012	0.28	0.396	0.008	0.007	0.019	0.009	0.024	0.01	0.011	0.011	0.009	0.061	0	0.044	0.025	0.252	0.296	0.159	0.112	0.203	0.107	0.006	0.012	0.01	0.115	0.022	0.115	0	0.009	0.278	0.394	0.005	0.004	0.016	0.007	0.021	0.008	0.008	0.008	0.006	0.059	0	0.041	0.023	0.25	0.293	0.157	0.11	0.2	0.108	0.007	0.013	0.011	0.116	0.023	0.115	0	0.01	0.279	0.394	0.006	0.005	0.017	0.007	0.022	0.008	0.009	0.009	0.007	0.059	0	0.042	0.023	0.25	0.294	0.157	0.111	0.201	0	0	0	0	0	0	0	0	0	0	0	0	0	0	0	0	0	0	0	0	0	0	0	0	0	0	0	0	0	0.165	0.064	0.07	0.067	0.172	0.08	0.172	0	0.067	0.335	0.451	0.062	0.062	0.074	0.064	0.078	0.065	0.066	0.066	0.064	0.116	0	0.099	0.08	0.307	0.351	0.214	0.167	0.258	0.135	0.034	0.04	0.037	0.143	0.05	0.142	0	0.037	0.306	0.421	0.033	0.032	0.044	0.034	0.049	0.035	0.036	0.036	0.034	0.086	0	0.069	0.05	0.277	0.321	0.184	0.138	0.228	0	0	0	0	0	0	0	0	0	0	0	0	0	0	0	0	0	0	0	0	0	0	0	0	0	0	0	0	0	0.113	0.012	0.018	0.016	0.121	0.028	0.121	0	0.015	0.284	0.4	0.011	0.01	0.022	0.012	0.027	0.014	0.014	0.014	0.012	0.065	0	0.047	0.029	0.256	0.299	0.163	0.116	0.206	0.281	0.18	0.186	0.184	0.289	0.196	0.288	0	0.183	0.452	0.568	0.179	0.178	0.19	0.18	0.195	0.181	0.182	0.182	0.18	0.232	0	0.215	0.196	0.423	0.467	0.33	0.284	0.374	0.569	0.468	0.474	0.471	0.576	0.484	0.576	0	0.471	0.739	0.855	0.467	0.466	0.478	0.468	0.483	0.469	0.47	0.47	0.468	0.52	0	0.503	0.484	0.711	0.755	0.618	0.571	0.662	0.108	0.007	0.013	0.01	0.116	0.023	0.115	0	0.01	0.278	0.394	0.006	0.005	0.017	0.007	0.022	0.008	0.009	0.009	0.007	0.059	0	0.042	0.023	0.25	0.294	0.157	0.111	0.201	0	0	0	0	0	0	0	0	0	0	0	0	0	0	0	0	0	0	0	0	0	0	0	0	0	0	0	0	0	0	0	0	0	0	0	0	0	0	0	0	0	0	0	0	0	0	0	0	0	0	0	0	0	0	0	0	0	0	0	0	0	0	0	0	0	0	0	0	0	0	0	0	0	0	0	0	0	0	0	0	0	0	0	0	0	0	0	0.109	0.008	0.014	0.011	0.116	0.024	0.116	0	0.011	0.279	0.395	0.006	0.006	0.018	0.008	0.022	0.009	0.01	0.01	0.008	0.06	0	0.043	0.024	0.251	0.295	0.158	0.111	0.202	0.11	0.01	0.016	0.013	0.118	0.025	0.118	0	0.012	0.281	0.397	0.008	0.008	0.019	0.01	0.024	0.011	0.011	0.012	0.009	0.062	0	0.044	0.026	0.253	0.296	0.16	0.113	0.204	0.108	0.007	0.013	0.01	0.116	0.023	0.115	0	0.01	0.278	0.394	0.006	0.005	0.017	0.007	0.022	0.008	0.009	0.009	0.007	0.059	0	0.042	0.023	0.25	0.294	0.157	0.111	0.201	0.11	0.009	0.015	0.013	0.118	0.025	0.117	0	0.012	0.281	0.397	0.008	0.007	0.019	0.009	0.024	0.01	0.011	0.011	0.009	0.061	0	0.044	0.026	0.252	0.296	0.159	0.113	0.203	0.108	0.008	0.014	0.011	0.116	0.024	0.116	0	0.011	0.279	0.395	0.006	0.006	0.018	0.008	0.022	0.009	0.01	0.01	0.008	0.06	0	0.043	0.024	0.251	0.295	0.158	0.111	0.202	0.119	0.019	0.025	0.022	0.127	0.034	0.127	0	0.021	0.29	0.406	0.017	0.017	0.028	0.019	0.033	0.02	0.021	0.021	0.018	0.071	0	0.053	0.035	0.262	0.305	0.169	0.122	0.213	0.16	0.06	0.066	0.063	0.168	0.075	0.168	0	0.062	0.331	0.447	0.058	0.058	0.069	0.06	0.074	0.061	0.061	0.061	0.059	0.112	0	0.094	0.076	0.303	0.346	0.21	0.163	0.253	0.136	0.036	0.042	0.039	0.144	0.051	0.144	0	0.038	0.307	0.423	0.034	0.034	0.045	0.036	0.05	0.037	0.038	0.038	0.036	0.088	0	0.071	0.052	0.279	0.322	0.186	0.139	0.23	0.122	0.021	0.027	0.024	0.129	0.037	0.129	0	0.024	0.292	0.408	0.02	0.019	0.031	0.021	0.036	0.022	0.023	0.023	0.021	0.073	0	0.056	0.037	0.264	0.308	0.171	0.125	0.215	0.129	0.028	0.034	0.031	0.137	0.044	0.136	0	0.031	0.3	0.415	0.027	0.026	0.038	0.028	0.043	0.029	0.03	0.03	0.028	0.08	0	0.063	0.044	0.271	0.315	0.178	0.132	0.222	0.119	0.019	0.025	0.022	0.127	0.034	0.127	0	0.021	0.29	0.406	0.017	0.017	0.028	0.019	0.033	0.02	0.021	0.021	0.019	0.071	0	0.054	0.035	0.262	0.305	0.169	0.122	0.213	0.14	0.039	0.045	0.043	0.148	0.055	0.147	0	0.042	0.311	0.427	0.038	0.037	0.049	0.039	0.054	0.04	0.041	0.041	0.039	0.091	0	0.074	0.056	0.282	0.326	0.189	0.143	0.233	0.121	0.02	0.026	0.024	0.129	0.036	0.128	0	0.023	0.292	0.408	0.019	0.018	0.03	0.02	0.035	0.021	0.022	0.022	0.02	0.072	0	0.055	0.037	0.263	0.307	0.17	0.124	0.214	0.235	0.135	0.141	0.138	0.243	0.15	0.243	0	0.137	0.406	0.522	0.133	0.133	0.144	0.135	0.149	0.136	0.137	0.137	0.135	0.187	0	0.17	0.151	0.378	0.421	0.285	0.238	0.329
123	CPI-SC0F4BC2909	COL6A2_a1b1 complex	simple:P12110	complex:a1b1 complex	COL6A2		TRUE	FALSE	FALSE	curated	TRUE	0.126	0.026	0.031	0.029	0.134	0.041	0.134	0	0.028	0.297	0.413	0.024	0.023	0.035	0.026	0.04	0.027	0.027	0.027	0.025	0.078	0	0.06	0.042	0.269	0.312	0.176	0.129	0.219	0	0	0	0	0	0	0	0	0	0	0	0	0	0	0	0	0	0	0	0	0	0	0	0	0	0	0	0	0	0.108	0.007	0.013	0.01	0.115	0.023	0.115	0	0.01	0.278	0.394	0.006	0.005	0.017	0.007	0.022	0.008	0.009	0.009	0.007	0.059	0	0.042	0.023	0.25	0.294	0.157	0.111	0.201	0.112	0.012	0.018	0.015	0.12	0.028	0.12	0	0.015	0.283	0.399	0.01	0.01	0.022	0.012	0.026	0.013	0.014	0.014	0.012	0.064	0	0.047	0.028	0.255	0.299	0.162	0.115	0.206	0.111	0.011	0.017	0.014	0.119	0.026	0.119	0	0.013	0.282	0.398	0.009	0.009	0.02	0.011	0.025	0.012	0.012	0.013	0.01	0.063	0	0.045	0.027	0.254	0.297	0.161	0.114	0.204	0.113	0.013	0.019	0.016	0.121	0.028	0.121	0	0.015	0.284	0.4	0.011	0.011	0.022	0.013	0.027	0.014	0.015	0.015	0.013	0.065	0	0.048	0.029	0.256	0.299	0.163	0.116	0.207	0.113	0.013	0.018	0.016	0.121	0.028	0.121	0	0.015	0.284	0.4	0.011	0.01	0.022	0.013	0.027	0.014	0.014	0.014	0.012	0.065	0	0.047	0.029	0.256	0.299	0.163	0.116	0.206	0	0	0	0	0	0	0	0	0	0	0	0	0	0	0	0	0	0	0	0	0	0	0	0	0	0	0	0	0	0.118	0.017	0.023	0.021	0.126	0.033	0.126	0	0.02	0.289	0.405	0.016	0.015	0.027	0.017	0.032	0.019	0.019	0.019	0.017	0.07	0	0.052	0.034	0.261	0.304	0.168	0.121	0.211	0.406	0.306	0.311	0.309	0.414	0.321	0.414	0	0.308	0.577	0.693	0.304	0.303	0.315	0.306	0.32	0.307	0.307	0.307	0.305	0.358	0	0.34	0.322	0.549	0.592	0.456	0.409	0.499	0.707	0.607	0.613	0.61	0.715	0.622	0.715	0	0.609	0.878	0.994	0.605	0.605	0.616	0.607	0.621	0.608	0.609	0.609	0.607	0.659	0	0.642	0.623	0.85	0.893	0.757	0.71	0.801	0.12	0.02	0.026	0.023	0.128	0.035	0.128	0	0.022	0.291	0.407	0.018	0.018	0.029	0.02	0.034	0.021	0.022	0.022	0.019	0.072	0	0.054	0.036	0.263	0.306	0.17	0.123	0.214	0.108	0.008	0.014	0.011	0.116	0.024	0.116	0	0.011	0.279	0.395	0.006	0.006	0.018	0.008	0.022	0.009	0.01	0.01	0.008	0.06	0	0.043	0.024	0.251	0.295	0.158	0.111	0.202	0	0	0	0	0	0	0	0	0	0	0	0	0	0	0	0	0	0	0	0	0	0	0	0	0	0	0	0	0	0	0	0	0	0	0	0	0	0	0	0	0	0	0	0	0	0	0	0	0	0	0	0	0	0	0	0	0	0	0.112	0.011	0.017	0.014	0.119	0.027	0.119	0	0.014	0.282	0.398	0.009	0.009	0.021	0.011	0.026	0.012	0.013	0.013	0.011	0.063	0	0.046	0.027	0.254	0.298	0.161	0.114	0.205	0.11	0.01	0.015	0.013	0.118	0.025	0.118	0	0.012	0.281	0.397	0.008	0.007	0.019	0.01	0.024	0.011	0.011	0.011	0.009	0.062	0	0.044	0.026	0.253	0.296	0.16	0.113	0.203	0.108	0.007	0.013	0.01	0.115	0.023	0.115	0	0.01	0.278	0.394	0.006	0.005	0.017	0.007	0.022	0.008	0.009	0.009	0.007	0.059	0	0.042	0.023	0.25	0.294	0.157	0.111	0.201	0.111	0.011	0.017	0.014	0.119	0.026	0.119	0	0.013	0.282	0.398	0.009	0.009	0.02	0.011	0.025	0.012	0.013	0.013	0.011	0.063	0	0.046	0.027	0.254	0.297	0.161	0.114	0.205	0.109	0.009	0.015	0.012	0.117	0.024	0.117	0	0.011	0.28	0.396	0.007	0.007	0.018	0.009	0.023	0.01	0.011	0.011	0.009	0.061	0	0.044	0.025	0.252	0.295	0.159	0.112	0.203	0.127	0.027	0.033	0.03	0.135	0.042	0.135	0	0.029	0.298	0.414	0.025	0.025	0.036	0.027	0.041	0.028	0.028	0.029	0.026	0.079	0	0.061	0.043	0.27	0.313	0.177	0.13	0.221	0.159	0.058	0.064	0.062	0.167	0.074	0.167	0	0.061	0.33	0.446	0.057	0.056	0.068	0.058	0.073	0.06	0.06	0.06	0.058	0.111	0	0.093	0.075	0.302	0.345	0.209	0.162	0.252	0.11	0.009	0.015	0.013	0.118	0.025	0.118	0	0.012	0.281	0.397	0.008	0.007	0.019	0.009	0.024	0.011	0.011	0.011	0.009	0.062	0	0.044	0.026	0.253	0.296	0.16	0.113	0.203	0.112	0.011	0.017	0.015	0.12	0.027	0.119	0	0.014	0.283	0.399	0.01	0.009	0.021	0.011	0.026	0.012	0.013	0.013	0.011	0.063	0	0.046	0.027	0.254	0.298	0.161	0.115	0.205	0.166	0.066	0.072	0.069	0.174	0.081	0.174	0	0.068	0.337	0.453	0.064	0.064	0.075	0.066	0.08	0.067	0.068	0.068	0.066	0.118	0	0.101	0.082	0.309	0.352	0.216	0.169	0.26	0.127	0.027	0.033	0.03	0.135	0.042	0.135	0	0.029	0.298	0.414	0.025	0.025	0.036	0.027	0.041	0.028	0.029	0.029	0.026	0.079	0	0.061	0.043	0.27	0.313	0.177	0.13	0.221	0.186	0.085	0.091	0.089	0.194	0.101	0.193	0	0.088	0.357	0.473	0.084	0.083	0.095	0.085	0.1	0.086	0.087	0.087	0.085	0.137	0	0.12	0.102	0.328	0.372	0.235	0.189	0.279	0.136	0.036	0.042	0.039	0.144	0.051	0.144	0	0.038	0.307	0.423	0.034	0.033	0.045	0.036	0.05	0.037	0.037	0.037	0.035	0.088	0	0.07	0.052	0.279	0.322	0.186	0.139	0.229	0.306	0.206	0.212	0.209	0.314	0.221	0.314	0	0.208	0.477	0.593	0.204	0.204	0.215	0.206	0.22	0.207	0.208	0.208	0.206	0.258	0	0.241	0.222	0.449	0.492	0.356	0.309	0.4
124	CPI-SC02AE206BE	COL6A3_a1b1 complex	simple:P12111	complex:a1b1 complex	COL6A3		TRUE	FALSE	FALSE	curated	TRUE	0.113	0.012	0.018	0.015	0.121	0.028	0.12	0	0.015	0.284	0.399	0.011	0.01	0.022	0.012	0.027	0.013	0.014	0.014	0.012	0.064	0	0.047	0.028	0.255	0.299	0.162	0.116	0.206	0	0	0	0	0	0	0	0	0	0	0	0	0	0	0	0	0	0	0	0	0	0	0	0	0	0	0	0	0	0.107	0.006	0.012	0.01	0.115	0.022	0.114	0	0.009	0.278	0.394	0.005	0.004	0.016	0.006	0.021	0.007	0.008	0.008	0.006	0.058	0	0.041	0.023	0.25	0.293	0.156	0.11	0.2	0.109	0.009	0.015	0.012	0.117	0.024	0.117	0	0.011	0.28	0.396	0.007	0.007	0.018	0.009	0.023	0.01	0.011	0.011	0.008	0.061	0	0.043	0.025	0.252	0.295	0.159	0.112	0.203	0	0	0	0	0	0	0	0	0	0	0	0	0	0	0	0	0	0	0	0	0	0	0	0	0	0	0	0	0	0	0	0	0	0	0	0	0	0	0	0	0	0	0	0	0	0	0	0	0	0	0	0	0	0	0	0	0	0	0.111	0.011	0.016	0.014	0.119	0.026	0.119	0	0.013	0.282	0.398	0.009	0.008	0.02	0.011	0.025	0.012	0.012	0.012	0.01	0.063	0	0.045	0.027	0.254	0.297	0.161	0.114	0.204	0	0	0	0	0	0	0	0	0	0	0	0	0	0	0	0	0	0	0	0	0	0	0	0	0	0	0	0	0	0.111	0.011	0.017	0.014	0.119	0.026	0.119	0	0.013	0.282	0.398	0.009	0.009	0.02	0.011	0.025	0.012	0.013	0.013	0.01	0.063	0	0.045	0.027	0.254	0.297	0.161	0.114	0.205	0.215	0.115	0.121	0.118	0.223	0.13	0.223	0	0.117	0.386	0.502	0.113	0.113	0.124	0.115	0.129	0.116	0.117	0.117	0.115	0.167	0	0.15	0.131	0.358	0.401	0.265	0.218	0.309	0.367	0.266	0.272	0.27	0.375	0.282	0.375	0	0.269	0.538	0.654	0.265	0.264	0.276	0.266	0.281	0.268	0.268	0.268	0.266	0.319	0	0.301	0.283	0.51	0.553	0.417	0.37	0.46	0.108	0.007	0.013	0.011	0.116	0.023	0.116	0	0.01	0.279	0.395	0.006	0.005	0.017	0.007	0.022	0.008	0.009	0.009	0.007	0.059	0	0.042	0.024	0.251	0.294	0.157	0.111	0.201	0	0	0	0	0	0	0	0	0	0	0	0	0	0	0	0	0	0	0	0	0	0	0	0	0	0	0	0	0	0	0	0	0	0	0	0	0	0	0	0	0	0	0	0	0	0	0	0	0	0	0	0	0	0	0	0	0	0	0	0	0	0	0	0	0	0	0	0	0	0	0	0	0	0	0	0	0	0	0	0	0	0	0	0	0	0	0	0.108	0.007	0.013	0.01	0.115	0.023	0.115	0	0.01	0.278	0.394	0.005	0.005	0.017	0.007	0.021	0.008	0.009	0.009	0.007	0.059	0	0.042	0.023	0.25	0.294	0.157	0.11	0.201	0.108	0.007	0.013	0.011	0.116	0.023	0.115	0	0.01	0.279	0.395	0.006	0.005	0.017	0.007	0.022	0.008	0.009	0.009	0.007	0.059	0	0.042	0.024	0.251	0.294	0.157	0.111	0.201	0.108	0.007	0.013	0.011	0.116	0.023	0.115	0	0.01	0.279	0.395	0.006	0.005	0.017	0.007	0.022	0.008	0.009	0.009	0.007	0.059	0	0.042	0.023	0.25	0.294	0.157	0.111	0.201	0.107	0.007	0.013	0.01	0.115	0.022	0.115	0	0.01	0.278	0.394	0.005	0.005	0.017	0.007	0.021	0.008	0.009	0.009	0.007	0.059	0	0.042	0.023	0.25	0.294	0.157	0.11	0.201	0.111	0.01	0.016	0.013	0.119	0.026	0.118	0	0.013	0.282	0.397	0.009	0.008	0.02	0.01	0.025	0.011	0.012	0.012	0.01	0.062	0	0.045	0.026	0.253	0.297	0.16	0.114	0.204	0.113	0.013	0.019	0.016	0.121	0.028	0.121	0	0.015	0.284	0.4	0.011	0.011	0.022	0.013	0.027	0.014	0.015	0.015	0.012	0.065	0	0.047	0.029	0.256	0.299	0.163	0.116	0.207	0	0	0	0	0	0	0	0	0	0	0	0	0	0	0	0	0	0	0	0	0	0	0	0	0	0	0	0	0	0.111	0.011	0.017	0.014	0.119	0.026	0.119	0	0.013	0.282	0.398	0.009	0.008	0.02	0.011	0.025	0.012	0.012	0.012	0.01	0.063	0	0.045	0.027	0.254	0.297	0.161	0.114	0.204	0.108	0.007	0.013	0.011	0.116	0.023	0.115	0	0.01	0.279	0.395	0.006	0.005	0.017	0.007	0.022	0.008	0.009	0.009	0.007	0.059	0	0.042	0.024	0.25	0.294	0.157	0.111	0.201	0.114	0.014	0.02	0.017	0.122	0.029	0.122	0	0.016	0.285	0.401	0.012	0.012	0.023	0.014	0.028	0.015	0.016	0.016	0.014	0.066	0	0.049	0.03	0.257	0.3	0.164	0.117	0.208	0.114	0.013	0.019	0.016	0.121	0.029	0.121	0	0.016	0.284	0.4	0.011	0.011	0.023	0.013	0.028	0.014	0.015	0.015	0.013	0.065	0	0.048	0.029	0.256	0.3	0.163	0.116	0.207	0.117	0.017	0.022	0.02	0.125	0.032	0.125	0	0.019	0.288	0.404	0.015	0.014	0.026	0.017	0.031	0.018	0.018	0.018	0.016	0.069	0	0.051	0.033	0.26	0.303	0.167	0.12	0.21	0.11	0.009	0.015	0.012	0.117	0.025	0.117	0	0.012	0.28	0.396	0.007	0.007	0.019	0.009	0.024	0.01	0.011	0.011	0.009	0.061	0	0.044	0.025	0.252	0.296	0.159	0.112	0.203	0.121	0.02	0.026	0.024	0.129	0.036	0.129	0	0.023	0.292	0.408	0.019	0.018	0.03	0.02	0.035	0.022	0.022	0.022	0.02	0.073	0	0.055	0.037	0.264	0.307	0.171	0.124	0.214
125	CPI-SC0A8E69BC5	COL11A2_a1b1 complex	simple:P13942	complex:a1b1 complex	COL11A2		TRUE	FALSE	FALSE	curated	TRUE	0.11	0.009	0.015	0.012	0.118	0.025	0.117	0	0.012	0.28	0.396	0.008	0.007	0.019	0.009	0.024	0.01	0.011	0.011	0.009	0.061	0	0.044	0.025	0.252	0.296	0.159	0.113	0.203	0	0	0	0	0	0	0	0	0	0	0	0	0	0	0	0	0	0	0	0	0	0	0	0	0	0	0	0	0	0.107	0.006	0.012	0.01	0.115	0.022	0.114	0	0.009	0.278	0.394	0.005	0.004	0.016	0.006	0.021	0.007	0.008	0.008	0.006	0.058	0	0.041	0.023	0.249	0.293	0.156	0.11	0.2	0	0	0	0	0	0	0	0	0	0	0	0	0	0	0	0	0	0	0	0	0	0	0	0	0	0	0	0	0	0	0	0	0	0	0	0	0	0	0	0	0	0	0	0	0	0	0	0	0	0	0	0	0	0	0	0	0	0	0.111	0.011	0.017	0.014	0.119	0.026	0.119	0	0.013	0.282	0.398	0.009	0.009	0.02	0.011	0.025	0.012	0.013	0.013	0.011	0.063	0	0.045	0.027	0.254	0.297	0.161	0.114	0.205	0.126	0.025	0.031	0.028	0.133	0.041	0.133	0	0.028	0.296	0.412	0.023	0.023	0.035	0.025	0.04	0.026	0.027	0.027	0.025	0.077	0	0.06	0.041	0.268	0.312	0.175	0.128	0.219	0	0	0	0	0	0	0	0	0	0	0	0	0	0	0	0	0	0	0	0	0	0	0	0	0	0	0	0	0	0.112	0.011	0.017	0.015	0.12	0.027	0.119	0	0.014	0.283	0.399	0.01	0.009	0.021	0.011	0.026	0.012	0.013	0.013	0.011	0.063	0	0.046	0.028	0.254	0.298	0.161	0.115	0.205	0.108	0.008	0.014	0.011	0.116	0.023	0.116	0	0.01	0.279	0.395	0.006	0.006	0.017	0.008	0.022	0.009	0.01	0.01	0.008	0.06	0	0.042	0.024	0.251	0.294	0.158	0.111	0.202	0	0	0	0	0	0	0	0	0	0	0	0	0	0	0	0	0	0	0	0	0	0	0	0	0	0	0	0	0	0.107	0.006	0.012	0.01	0.115	0.022	0.115	0	0.009	0.278	0.394	0.005	0.004	0.016	0.006	0.021	0.008	0.008	0.008	0.006	0.059	0	0.041	0.023	0.25	0.293	0.157	0.11	0.2	0	0	0	0	0	0	0	0	0	0	0	0	0	0	0	0	0	0	0	0	0	0	0	0	0	0	0	0	0	0	0	0	0	0	0	0	0	0	0	0	0	0	0	0	0	0	0	0	0	0	0	0	0	0	0	0	0	0	0	0	0	0	0	0	0	0	0	0	0	0	0	0	0	0	0	0	0	0	0	0	0	0	0	0	0	0	0	0	0	0	0	0	0	0	0	0	0	0	0	0	0	0	0	0	0	0	0	0	0	0	0	0	0	0	0	0	0.108	0.007	0.013	0.01	0.115	0.023	0.115	0	0.01	0.278	0.394	0.006	0.005	0.017	0.007	0.022	0.008	0.009	0.009	0.007	0.059	0	0.042	0.023	0.25	0.294	0.157	0.111	0.201	0	0	0	0	0	0	0	0	0	0	0	0	0	0	0	0	0	0	0	0	0	0	0	0	0	0	0	0	0	0	0	0	0	0	0	0	0	0	0	0	0	0	0	0	0	0	0	0	0	0	0	0	0	0	0	0	0	0	0	0	0	0	0	0	0	0	0	0	0	0	0	0	0	0	0	0	0	0	0	0	0	0	0	0	0	0	0	0.11	0.009	0.015	0.013	0.118	0.025	0.118	0	0.012	0.281	0.397	0.008	0.007	0.019	0.009	0.024	0.01	0.011	0.011	0.009	0.061	0	0.044	0.026	0.253	0.296	0.159	0.113	0.203	0	0	0	0	0	0	0	0	0	0	0	0	0	0	0	0	0	0	0	0	0	0	0	0	0	0	0	0	0	0	0	0	0	0	0	0	0	0	0	0	0	0	0	0	0	0	0	0	0	0	0	0	0	0	0	0	0	0	0.107	0.007	0.013	0.01	0.115	0.022	0.115	0	0.009	0.278	0.394	0.005	0.005	0.016	0.007	0.021	0.008	0.009	0.009	0.007	0.059	0	0.042	0.023	0.25	0.293	0.157	0.11	0.201	0.112	0.011	0.017	0.015	0.12	0.027	0.119	0	0.014	0.283	0.399	0.01	0.009	0.021	0.011	0.026	0.012	0.013	0.013	0.011	0.063	0	0.046	0.028	0.254	0.298	0.161	0.115	0.205	0.109	0.008	0.014	0.011	0.116	0.024	0.116	0	0.011	0.279	0.395	0.007	0.006	0.018	0.008	0.023	0.009	0.01	0.01	0.008	0.06	0	0.043	0.024	0.251	0.295	0.158	0.112	0.202	0.123	0.022	0.028	0.025	0.13	0.038	0.13	0	0.025	0.293	0.409	0.02	0.02	0.032	0.022	0.036	0.023	0.024	0.024	0.022	0.074	0	0.057	0.038	0.265	0.309	0.172	0.125	0.216	0	0	0	0	0	0	0	0	0	0	0	0	0	0	0	0	0	0	0	0	0	0	0	0	0	0	0	0	0	0.117	0.017	0.022	0.02	0.125	0.032	0.125	0	0.019	0.288	0.404	0.015	0.014	0.026	0.017	0.031	0.018	0.018	0.018	0.016	0.069	0	0.051	0.033	0.26	0.303	0.167	0.12	0.21
126	CPI-SC05B6D413B	COL9A1_a1b1 complex	simple:P20849	complex:a1b1 complex	COL9A1		TRUE	FALSE	FALSE	curated	TRUE	0	0	0	0	0	0	0	0	0	0	0	0	0	0	0	0	0	0	0	0	0	0	0	0	0	0	0	0	0	0	0	0	0	0	0	0	0	0	0	0	0	0	0	0	0	0	0	0	0	0	0	0	0	0	0	0	0	0	0	0	0	0	0	0	0	0	0	0	0	0	0	0	0	0	0	0	0	0	0	0	0	0	0	0	0	0	0	0	0	0	0	0	0	0	0	0	0	0	0	0	0	0	0	0	0	0	0	0	0	0	0	0	0	0	0	0	0	0	0	0	0	0	0	0	0	0	0	0	0	0	0	0	0	0	0	0	0	0	0	0	0	0	0	0	0	0	0	0	0	0	0	0	0	0	0	0	0	0	0	0	0	0	0	0	0	0	0	0	0	0	0	0	0	0	0	0	0	0	0	0	0	0	0	0	0	0	0	0	0	0	0	0	0	0	0	0	0	0	0	0	0	0	0	0	0	0	0	0	0	0	0	0	0	0	0	0	0	0	0	0	0	0	0	0	0	0	0	0	0	0	0	0	0	0	0	0	0	0	0	0	0	0	0	0	0	0	0	0	0	0	0	0	0	0	0	0	0	0	0	0	0	0.108	0.007	0.013	0.011	0.116	0.023	0.115	0	0.01	0.279	0.395	0.006	0.005	0.017	0.007	0.022	0.008	0.009	0.009	0.007	0.059	0	0.042	0.024	0.25	0.294	0.157	0.111	0.201	0	0	0	0	0	0	0	0	0	0	0	0	0	0	0	0	0	0	0	0	0	0	0	0	0	0	0	0	0	0	0	0	0	0	0	0	0	0	0	0	0	0	0	0	0	0	0	0	0	0	0	0	0	0	0	0	0	0	0	0	0	0	0	0	0	0	0	0	0	0	0	0	0	0	0	0	0	0	0	0	0	0	0	0	0	0	0	0	0	0	0	0	0	0	0	0	0	0	0	0	0	0	0	0	0	0	0	0	0	0	0	0	0	0	0	0	0	0	0	0	0	0	0	0	0	0	0	0	0	0	0	0	0	0	0	0	0	0	0	0	0	0	0	0	0	0.107	0.006	0.012	0.01	0.115	0.022	0.114	0	0.009	0.278	0.394	0.005	0.004	0.016	0.006	0.021	0.007	0.008	0.008	0.006	0.058	0	0.041	0.023	0.249	0.293	0.156	0.11	0.2	0.107	0.007	0.013	0.01	0.115	0.022	0.115	0	0.009	0.278	0.394	0.005	0.005	0.017	0.007	0.021	0.008	0.009	0.009	0.007	0.059	0	0.042	0.023	0.25	0.294	0.157	0.11	0.201	0	0	0	0	0	0	0	0	0	0	0	0	0	0	0	0	0	0	0	0	0	0	0	0	0	0	0	0	0	0	0	0	0	0	0	0	0	0	0	0	0	0	0	0	0	0	0	0	0	0	0	0	0	0	0	0	0	0	0	0	0	0	0	0	0	0	0	0	0	0	0	0	0	0	0	0	0	0	0	0	0	0	0	0	0	0	0	0	0	0	0	0	0	0	0	0	0	0	0	0	0	0	0	0	0	0	0	0	0	0	0	0	0	0	0	0	0	0	0	0	0	0	0	0	0	0	0	0	0	0	0	0	0	0	0	0	0	0	0	0	0	0	0	0	0	0	0	0	0	0	0	0	0	0	0	0	0	0	0	0	0	0	0	0	0	0	0	0	0	0	0	0	0	0	0	0	0	0	0	0	0	0	0	0	0	0	0	0	0	0	0	0	0	0	0	0	0	0	0	0	0	0	0	0	0	0	0	0	0	0	0	0	0	0	0	0	0	0	0	0	0	0	0	0	0	0	0	0	0	0	0	0	0.108	0.007	0.013	0.01	0.115	0.023	0.115	0	0.01	0.278	0.394	0.005	0.005	0.017	0.007	0.021	0.008	0.009	0.009	0.007	0.059	0	0.042	0.023	0.25	0.294	0.157	0.11	0.201	0	0	0	0	0	0	0	0	0	0	0	0	0	0	0	0	0	0	0	0	0	0	0	0	0	0	0	0	0	0	0	0	0	0	0	0	0	0	0	0	0	0	0	0	0	0	0	0	0	0	0	0	0	0	0	0	0	0	0.111	0.01	0.016	0.014	0.119	0.026	0.118	0	0.013	0.282	0.398	0.009	0.008	0.02	0.01	0.025	0.011	0.012	0.012	0.01	0.062	0	0.045	0.026	0.253	0.297	0.16	0.114	0.204
127	CPI-SC05992FDC8	COL5A1_a1b1 complex	simple:P20908	complex:a1b1 complex	COL5A1		TRUE	FALSE	FALSE	curated	TRUE	0.11	0.009	0.015	0.013	0.118	0.025	0.117	0	0.012	0.281	0.397	0.008	0.007	0.019	0.009	0.024	0.01	0.011	0.011	0.009	0.061	0	0.044	0.026	0.252	0.296	0.159	0.113	0.203	0	0	0	0	0	0	0	0	0	0	0	0	0	0	0	0	0	0	0	0	0	0	0	0	0	0	0	0	0	0.107	0.006	0.012	0.01	0.115	0.022	0.114	0	0.009	0.278	0.394	0.005	0.004	0.016	0.006	0.021	0.007	0.008	0.008	0.006	0.058	0	0.041	0.023	0.249	0.293	0.156	0.11	0.2	0	0	0	0	0	0	0	0	0	0	0	0	0	0	0	0	0	0	0	0	0	0	0	0	0	0	0	0	0	0	0	0	0	0	0	0	0	0	0	0	0	0	0	0	0	0	0	0	0	0	0	0	0	0	0	0	0	0	0	0	0	0	0	0	0	0	0	0	0	0	0	0	0	0	0	0	0	0	0	0	0	0	0	0	0	0	0	0.108	0.008	0.014	0.011	0.116	0.023	0.116	0	0.01	0.279	0.395	0.006	0.006	0.017	0.008	0.022	0.009	0.01	0.01	0.008	0.06	0	0.043	0.024	0.251	0.294	0.158	0.111	0.202	0	0	0	0	0	0	0	0	0	0	0	0	0	0	0	0	0	0	0	0	0	0	0	0	0	0	0	0	0	0	0	0	0	0	0	0	0	0	0	0	0	0	0	0	0	0	0	0	0	0	0	0	0	0	0	0	0	0	0.144	0.044	0.05	0.047	0.152	0.059	0.152	0	0.046	0.315	0.431	0.042	0.042	0.053	0.044	0.058	0.045	0.046	0.046	0.044	0.096	0	0.079	0.06	0.287	0.33	0.194	0.147	0.238	0.385	0.285	0.291	0.288	0.393	0.3	0.393	0	0.287	0.556	0.672	0.283	0.283	0.294	0.285	0.299	0.286	0.286	0.287	0.284	0.337	0	0.319	0.301	0.528	0.571	0.435	0.388	0.478	0	0	0	0	0	0	0	0	0	0	0	0	0	0	0	0	0	0	0	0	0	0	0	0	0	0	0	0	0	0.107	0.007	0.013	0.01	0.115	0.022	0.115	0	0.009	0.278	0.394	0.005	0.005	0.016	0.007	0.021	0.008	0.009	0.009	0.007	0.059	0	0.042	0.023	0.25	0.293	0.157	0.11	0.201	0	0	0	0	0	0	0	0	0	0	0	0	0	0	0	0	0	0	0	0	0	0	0	0	0	0	0	0	0	0.112	0.011	0.017	0.015	0.12	0.027	0.119	0	0.014	0.283	0.399	0.01	0.009	0.021	0.011	0.026	0.012	0.013	0.013	0.011	0.063	0	0.046	0.028	0.254	0.298	0.161	0.115	0.205	0.108	0.007	0.013	0.011	0.116	0.023	0.115	0	0.01	0.279	0.395	0.006	0.005	0.017	0.007	0.022	0.008	0.009	0.009	0.007	0.059	0	0.042	0.023	0.25	0.294	0.157	0.111	0.201	0.108	0.008	0.014	0.011	0.116	0.023	0.116	0	0.01	0.279	0.395	0.006	0.006	0.017	0.008	0.022	0.009	0.01	0.01	0.008	0.06	0	0.043	0.024	0.251	0.294	0.158	0.111	0.202	0.109	0.008	0.014	0.011	0.116	0.024	0.116	0	0.011	0.279	0.395	0.007	0.006	0.018	0.008	0.023	0.009	0.01	0.01	0.008	0.06	0	0.043	0.024	0.251	0.295	0.158	0.112	0.202	0.109	0.008	0.014	0.012	0.117	0.024	0.117	0	0.011	0.28	0.396	0.007	0.006	0.018	0.008	0.023	0.01	0.01	0.01	0.008	0.061	0	0.043	0.025	0.252	0.295	0.158	0.112	0.202	0.108	0.007	0.013	0.011	0.116	0.023	0.115	0	0.01	0.279	0.395	0.006	0.005	0.017	0.007	0.022	0.008	0.009	0.009	0.007	0.059	0	0.042	0.024	0.25	0.294	0.157	0.111	0.201	0.112	0.011	0.017	0.015	0.12	0.027	0.12	0	0.014	0.283	0.399	0.01	0.009	0.021	0.011	0.026	0.013	0.013	0.013	0.011	0.064	0	0.046	0.028	0.255	0.298	0.162	0.115	0.205	0	0	0	0	0	0	0	0	0	0	0	0	0	0	0	0	0	0	0	0	0	0	0	0	0	0	0	0	0	0.107	0.007	0.013	0.01	0.115	0.022	0.115	0	0.009	0.278	0.394	0.005	0.005	0.016	0.007	0.021	0.008	0.009	0.009	0.007	0.059	0	0.042	0.023	0.25	0.293	0.157	0.11	0.201	0.108	0.008	0.014	0.011	0.116	0.023	0.116	0	0.01	0.279	0.395	0.006	0.006	0.017	0.008	0.022	0.009	0.01	0.01	0.007	0.06	0	0.042	0.024	0.251	0.294	0.158	0.111	0.202	0.113	0.012	0.018	0.016	0.121	0.028	0.121	0	0.015	0.284	0.4	0.011	0.01	0.022	0.012	0.027	0.013	0.014	0.014	0.012	0.065	0	0.047	0.029	0.256	0.299	0.162	0.116	0.206	0.109	0.009	0.015	0.012	0.117	0.024	0.117	0	0.011	0.28	0.396	0.007	0.007	0.018	0.009	0.023	0.01	0.011	0.011	0.009	0.061	0	0.044	0.025	0.252	0.295	0.159	0.112	0.203	0.298	0.197	0.203	0.2	0.306	0.213	0.305	0	0.2	0.469	0.584	0.196	0.195	0.207	0.197	0.212	0.198	0.199	0.199	0.197	0.249	0	0.232	0.213	0.44	0.484	0.347	0.301	0.391	0.111	0.011	0.017	0.014	0.119	0.026	0.119	0	0.013	0.282	0.398	0.009	0.009	0.02	0.011	0.025	0.012	0.013	0.013	0.011	0.063	0	0.045	0.027	0.254	0.297	0.161	0.114	0.205	0.125	0.024	0.03	0.028	0.133	0.04	0.132	0	0.027	0.296	0.412	0.023	0.022	0.034	0.024	0.039	0.025	0.026	0.026	0.024	0.076	0	0.059	0.04	0.267	0.311	0.174	0.128	0.218
128	CPI-SC069F95780	COL8A2_a1b1 complex	simple:P25067	complex:a1b1 complex	COL8A2		TRUE	FALSE	FALSE	curated	TRUE	0.108	0.007	0.013	0.01	0.116	0.023	0.115	0	0.01	0.278	0.394	0.006	0.005	0.017	0.007	0.022	0.008	0.009	0.009	0.007	0.059	0	0.042	0.023	0.25	0.294	0.157	0.111	0.201	0	0	0	0	0	0	0	0	0	0	0	0	0	0	0	0	0	0	0	0	0	0	0	0	0	0	0	0	0	0.107	0.006	0.012	0.01	0.115	0.022	0.114	0	0.009	0.278	0.394	0.005	0.004	0.016	0.006	0.021	0.007	0.008	0.008	0.006	0.058	0	0.041	0.023	0.25	0.293	0.156	0.11	0.2	0.113	0.012	0.018	0.016	0.121	0.028	0.12	0	0.015	0.284	0.4	0.011	0.01	0.022	0.012	0.027	0.013	0.014	0.014	0.012	0.064	0	0.047	0.029	0.255	0.299	0.162	0.116	0.206	0	0	0	0	0	0	0	0	0	0	0	0	0	0	0	0	0	0	0	0	0	0	0	0	0	0	0	0	0	0	0	0	0	0	0	0	0	0	0	0	0	0	0	0	0	0	0	0	0	0	0	0	0	0	0	0	0	0	0	0	0	0	0	0	0	0	0	0	0	0	0	0	0	0	0	0	0	0	0	0	0	0	0	0	0	0	0	0	0	0	0	0	0	0	0	0	0	0	0	0	0	0	0	0	0	0	0	0	0	0	0	0	0	0	0	0	0	0	0	0	0	0	0	0	0	0	0	0	0	0	0	0	0	0	0	0	0	0	0	0	0	0	0	0	0	0.107	0.007	0.013	0.01	0.115	0.022	0.115	0	0.009	0.278	0.394	0.005	0.004	0.016	0.007	0.021	0.008	0.008	0.008	0.006	0.059	0	0.041	0.023	0.25	0.293	0.157	0.11	0.2	0.109	0.008	0.014	0.011	0.117	0.024	0.116	0	0.011	0.279	0.395	0.007	0.006	0.018	0.008	0.023	0.009	0.01	0.01	0.008	0.06	0	0.043	0.024	0.251	0.295	0.158	0.112	0.202	0.107	0.007	0.012	0.01	0.115	0.022	0.115	0	0.009	0.278	0.394	0.005	0.004	0.016	0.007	0.021	0.008	0.008	0.008	0.006	0.059	0	0.041	0.023	0.25	0.293	0.157	0.11	0.2	0	0	0	0	0	0	0	0	0	0	0	0	0	0	0	0	0	0	0	0	0	0	0	0	0	0	0	0	0	0	0	0	0	0	0	0	0	0	0	0	0	0	0	0	0	0	0	0	0	0	0	0	0	0	0	0	0	0	0	0	0	0	0	0	0	0	0	0	0	0	0	0	0	0	0	0	0	0	0	0	0	0	0	0	0	0	0	0.107	0.006	0.012	0.01	0.115	0.022	0.115	0	0.009	0.278	0.394	0.005	0.004	0.016	0.007	0.021	0.008	0.008	0.008	0.006	0.059	0	0.041	0.023	0.25	0.293	0.157	0.11	0.2	0.116	0.015	0.021	0.018	0.124	0.031	0.123	0	0.018	0.287	0.402	0.014	0.013	0.025	0.015	0.03	0.016	0.017	0.017	0.015	0.067	0	0.05	0.031	0.258	0.302	0.165	0.119	0.209	0.117	0.017	0.023	0.02	0.125	0.032	0.125	0	0.019	0.288	0.404	0.015	0.015	0.026	0.017	0.031	0.018	0.018	0.019	0.016	0.069	0	0.051	0.033	0.26	0.303	0.167	0.12	0.21	0.113	0.012	0.018	0.016	0.121	0.028	0.12	0	0.015	0.284	0.4	0.011	0.01	0.022	0.012	0.027	0.013	0.014	0.014	0.012	0.064	0	0.047	0.029	0.255	0.299	0.162	0.116	0.206	0	0	0	0	0	0	0	0	0	0	0	0	0	0	0	0	0	0	0	0	0	0	0	0	0	0	0	0	0	0.108	0.007	0.013	0.011	0.116	0.023	0.115	0	0.01	0.279	0.395	0.006	0.005	0.017	0.007	0.022	0.008	0.009	0.009	0.007	0.059	0	0.042	0.023	0.25	0.294	0.157	0.111	0.201	0.113	0.013	0.019	0.016	0.121	0.028	0.121	0	0.015	0.284	0.4	0.011	0.011	0.022	0.013	0.027	0.014	0.014	0.015	0.012	0.065	0	0.047	0.029	0.256	0.299	0.163	0.116	0.206	0	0	0	0	0	0	0	0	0	0	0	0	0	0	0	0	0	0	0	0	0	0	0	0	0	0	0	0	0	0	0	0	0	0	0	0	0	0	0	0	0	0	0	0	0	0	0	0	0	0	0	0	0	0	0	0	0	0	0.108	0.008	0.014	0.011	0.116	0.023	0.116	0	0.01	0.279	0.395	0.006	0.006	0.018	0.008	0.022	0.009	0.01	0.01	0.008	0.06	0	0.043	0.024	0.251	0.295	0.158	0.111	0.202	0	0	0	0	0	0	0	0	0	0	0	0	0	0	0	0	0	0	0	0	0	0	0	0	0	0	0	0	0	0	0	0	0	0	0	0	0	0	0	0	0	0	0	0	0	0	0	0	0	0	0	0	0	0	0	0	0	0	0.108	0.007	0.013	0.011	0.116	0.023	0.115	0	0.01	0.279	0.395	0.006	0.005	0.017	0.007	0.022	0.008	0.009	0.009	0.007	0.059	0	0.042	0.024	0.25	0.294	0.157	0.111	0.201	0	0	0	0	0	0	0	0	0	0	0	0	0	0	0	0	0	0	0	0	0	0	0	0	0	0	0	0	0
129	CPI-SC0DAD29856	COL5A3_a1b1 complex	simple:P25940	complex:a1b1 complex	COL5A3		TRUE	FALSE	FALSE	curated	TRUE	0.108	0.008	0.014	0.011	0.116	0.023	0.116	0	0.01	0.279	0.395	0.006	0.005	0.017	0.008	0.022	0.009	0.009	0.009	0.007	0.06	0	0.042	0.024	0.251	0.294	0.158	0.111	0.201	0	0	0	0	0	0	0	0	0	0	0	0	0	0	0	0	0	0	0	0	0	0	0	0	0	0	0	0	0	0.107	0.006	0.012	0.01	0.115	0.022	0.115	0	0.009	0.278	0.394	0.005	0.004	0.016	0.007	0.021	0.008	0.008	0.008	0.006	0.059	0	0.041	0.023	0.25	0.293	0.157	0.11	0.2	0.108	0.008	0.013	0.011	0.116	0.023	0.116	0	0.01	0.279	0.395	0.006	0.005	0.017	0.008	0.022	0.009	0.009	0.009	0.007	0.06	0	0.042	0.024	0.251	0.294	0.158	0.111	0.201	0	0	0	0	0	0	0	0	0	0	0	0	0	0	0	0	0	0	0	0	0	0	0	0	0	0	0	0	0	0	0	0	0	0	0	0	0	0	0	0	0	0	0	0	0	0	0	0	0	0	0	0	0	0	0	0	0	0	0	0	0	0	0	0	0	0	0	0	0	0	0	0	0	0	0	0	0	0	0	0	0	0	0	0	0	0	0	0.113	0.013	0.019	0.016	0.121	0.028	0.121	0	0.015	0.284	0.4	0.011	0.011	0.022	0.013	0.027	0.014	0.015	0.015	0.012	0.065	0	0.047	0.029	0.256	0.299	0.163	0.116	0.207	0	0	0	0	0	0	0	0	0	0	0	0	0	0	0	0	0	0	0	0	0	0	0	0	0	0	0	0	0	0.173	0.073	0.079	0.076	0.181	0.088	0.181	0	0.075	0.344	0.46	0.071	0.071	0.082	0.073	0.087	0.074	0.075	0.075	0.073	0.125	0	0.108	0.089	0.316	0.359	0.223	0.176	0.267	0.214	0.113	0.119	0.117	0.222	0.129	0.222	0	0.116	0.385	0.501	0.112	0.111	0.123	0.113	0.128	0.115	0.115	0.115	0.113	0.166	0	0.148	0.13	0.357	0.4	0.264	0.217	0.307	0.109	0.009	0.015	0.012	0.117	0.024	0.117	0	0.012	0.28	0.396	0.007	0.007	0.019	0.009	0.023	0.01	0.011	0.011	0.009	0.061	0	0.044	0.025	0.252	0.296	0.159	0.112	0.203	0	0	0	0	0	0	0	0	0	0	0	0	0	0	0	0	0	0	0	0	0	0	0	0	0	0	0	0	0	0	0	0	0	0	0	0	0	0	0	0	0	0	0	0	0	0	0	0	0	0	0	0	0	0	0	0	0	0	0	0	0	0	0	0	0	0	0	0	0	0	0	0	0	0	0	0	0	0	0	0	0	0	0	0	0	0	0	0.108	0.007	0.013	0.011	0.116	0.023	0.115	0	0.01	0.279	0.395	0.006	0.005	0.017	0.007	0.022	0.008	0.009	0.009	0.007	0.059	0	0.042	0.024	0.25	0.294	0.157	0.111	0.201	0.108	0.007	0.013	0.01	0.115	0.023	0.115	0	0.01	0.278	0.394	0.005	0.005	0.017	0.007	0.022	0.008	0.009	0.009	0.007	0.059	0	0.042	0.023	0.25	0.294	0.157	0.11	0.201	0	0	0	0	0	0	0	0	0	0	0	0	0	0	0	0	0	0	0	0	0	0	0	0	0	0	0	0	0	0.108	0.007	0.013	0.01	0.116	0.023	0.115	0	0.01	0.279	0.394	0.006	0.005	0.017	0.007	0.022	0.008	0.009	0.009	0.007	0.059	0	0.042	0.023	0.25	0.294	0.157	0.111	0.201	0	0	0	0	0	0	0	0	0	0	0	0	0	0	0	0	0	0	0	0	0	0	0	0	0	0	0	0	0	0	0	0	0	0	0	0	0	0	0	0	0	0	0	0	0	0	0	0	0	0	0	0	0	0	0	0	0	0	0	0	0	0	0	0	0	0	0	0	0	0	0	0	0	0	0	0	0	0	0	0	0	0	0	0	0	0	0	0.107	0.007	0.013	0.01	0.115	0.022	0.115	0	0.009	0.278	0.394	0.005	0.005	0.016	0.007	0.021	0.008	0.009	0.009	0.007	0.059	0	0.042	0.023	0.25	0.293	0.157	0.11	0.201	0.108	0.008	0.014	0.011	0.116	0.023	0.116	0	0.01	0.279	0.395	0.006	0.006	0.017	0.008	0.022	0.009	0.01	0.01	0.008	0.06	0	0.042	0.024	0.251	0.294	0.158	0.111	0.202	0.111	0.01	0.016	0.014	0.119	0.026	0.118	0	0.013	0.282	0.398	0.009	0.008	0.02	0.01	0.025	0.011	0.012	0.012	0.01	0.062	0	0.045	0.027	0.253	0.297	0.16	0.114	0.204	0.11	0.009	0.015	0.012	0.118	0.025	0.117	0	0.012	0.28	0.396	0.008	0.007	0.019	0.009	0.024	0.01	0.011	0.011	0.009	0.061	0	0.044	0.025	0.252	0.296	0.159	0.113	0.203	0.117	0.017	0.023	0.02	0.125	0.032	0.125	0	0.019	0.288	0.404	0.015	0.015	0.026	0.017	0.031	0.018	0.019	0.019	0.017	0.069	0	0.052	0.033	0.26	0.303	0.167	0.12	0.211	0.108	0.007	0.013	0.011	0.116	0.023	0.115	0	0.01	0.279	0.395	0.006	0.005	0.017	0.007	0.022	0.008	0.009	0.009	0.007	0.059	0	0.042	0.023	0.25	0.294	0.157	0.111	0.201	0.147	0.047	0.052	0.05	0.155	0.062	0.155	0	0.049	0.318	0.434	0.045	0.044	0.056	0.047	0.061	0.048	0.048	0.048	0.046	0.099	0	0.081	0.063	0.29	0.333	0.197	0.15	0.24
130	CPI-SC02F06FF62	COL8A1_a1b1 complex	simple:P27658	complex:a1b1 complex	COL8A1		TRUE	FALSE	FALSE	curated	TRUE	0.119	0.019	0.025	0.022	0.127	0.034	0.127	0	0.021	0.29	0.406	0.017	0.017	0.028	0.019	0.033	0.02	0.021	0.021	0.019	0.071	0	0.053	0.035	0.262	0.305	0.169	0.122	0.213	0.114	0.014	0.02	0.017	0.122	0.029	0.122	0	0.016	0.285	0.401	0.012	0.012	0.024	0.014	0.028	0.015	0.016	0.016	0.014	0.066	0	0.049	0.03	0.257	0.301	0.164	0.117	0.208	0.108	0.007	0.013	0.01	0.116	0.023	0.115	0	0.01	0.278	0.394	0.006	0.005	0.017	0.007	0.022	0.008	0.009	0.009	0.007	0.059	0	0.042	0.023	0.25	0.294	0.157	0.111	0.201	0.11	0.01	0.016	0.013	0.118	0.025	0.118	0	0.012	0.281	0.397	0.008	0.008	0.019	0.01	0.024	0.011	0.012	0.012	0.01	0.062	0	0.045	0.026	0.253	0.296	0.16	0.113	0.204	0.108	0.008	0.014	0.011	0.116	0.023	0.116	0	0.01	0.279	0.395	0.006	0.006	0.017	0.008	0.022	0.009	0.009	0.01	0.007	0.06	0	0.042	0.024	0.251	0.294	0.158	0.111	0.201	0.142	0.041	0.047	0.045	0.15	0.057	0.149	0	0.044	0.313	0.429	0.04	0.039	0.051	0.041	0.056	0.042	0.043	0.043	0.041	0.093	0	0.076	0.057	0.284	0.328	0.191	0.145	0.235	0	0	0	0	0	0	0	0	0	0	0	0	0	0	0	0	0	0	0	0	0	0	0	0	0	0	0	0	0	0	0	0	0	0	0	0	0	0	0	0	0	0	0	0	0	0	0	0	0	0	0	0	0	0	0	0	0	0	0	0	0	0	0	0	0	0	0	0	0	0	0	0	0	0	0	0	0	0	0	0	0	0	0	0	0	0	0	0.114	0.014	0.02	0.017	0.122	0.029	0.122	0	0.016	0.285	0.401	0.012	0.011	0.023	0.014	0.028	0.015	0.015	0.015	0.013	0.066	0	0.048	0.03	0.257	0.3	0.164	0.117	0.207	0.264	0.163	0.169	0.167	0.272	0.179	0.272	0	0.166	0.435	0.551	0.162	0.161	0.173	0.163	0.178	0.165	0.165	0.165	0.163	0.216	0	0.198	0.18	0.407	0.45	0.314	0.267	0.357	0.108	0.008	0.013	0.011	0.116	0.023	0.116	0	0.01	0.279	0.395	0.006	0.005	0.017	0.008	0.022	0.009	0.009	0.009	0.007	0.06	0	0.042	0.024	0.251	0.294	0.158	0.111	0.201	0.109	0.008	0.014	0.011	0.117	0.024	0.116	0	0.011	0.279	0.395	0.007	0.006	0.018	0.008	0.023	0.009	0.01	0.01	0.008	0.06	0	0.043	0.024	0.251	0.295	0.158	0.112	0.202	0	0	0	0	0	0	0	0	0	0	0	0	0	0	0	0	0	0	0	0	0	0	0	0	0	0	0	0	0	0.109	0.008	0.014	0.012	0.117	0.024	0.116	0	0.011	0.28	0.396	0.007	0.006	0.018	0.008	0.023	0.009	0.01	0.01	0.008	0.06	0	0.043	0.025	0.251	0.295	0.158	0.112	0.202	0.108	0.007	0.013	0.011	0.116	0.023	0.116	0	0.01	0.279	0.395	0.006	0.005	0.017	0.007	0.022	0.009	0.009	0.009	0.007	0.06	0	0.042	0.024	0.251	0.294	0.158	0.111	0.201	0.111	0.011	0.017	0.014	0.119	0.026	0.119	0	0.013	0.282	0.398	0.009	0.009	0.02	0.011	0.025	0.012	0.013	0.013	0.011	0.063	0	0.046	0.027	0.254	0.297	0.161	0.114	0.205	0.11	0.009	0.015	0.013	0.118	0.025	0.117	0	0.012	0.281	0.397	0.008	0.007	0.019	0.009	0.024	0.01	0.011	0.011	0.009	0.061	0	0.044	0.026	0.252	0.296	0.159	0.113	0.203	0.11	0.009	0.015	0.012	0.117	0.025	0.117	0	0.012	0.28	0.396	0.008	0.007	0.019	0.009	0.024	0.01	0.011	0.011	0.009	0.061	0	0.044	0.025	0.252	0.296	0.159	0.112	0.203	0.108	0.008	0.014	0.011	0.116	0.023	0.116	0	0.01	0.279	0.395	0.006	0.006	0.017	0.008	0.022	0.009	0.009	0.01	0.007	0.06	0	0.042	0.024	0.251	0.294	0.158	0.111	0.202	0.484	0.384	0.389	0.387	0.492	0.399	0.492	0	0.386	0.655	0.771	0.382	0.381	0.393	0.384	0.398	0.385	0.385	0.385	0.383	0.436	0	0.418	0.4	0.627	0.67	0.534	0.487	0.577	0	0	0	0	0	0	0	0	0	0	0	0	0	0	0	0	0	0	0	0	0	0	0	0	0	0	0	0	0	0.118	0.017	0.023	0.021	0.126	0.033	0.125	0	0.02	0.289	0.405	0.016	0.015	0.027	0.017	0.032	0.018	0.019	0.019	0.017	0.069	0	0.052	0.034	0.26	0.304	0.167	0.121	0.211	0.112	0.011	0.017	0.015	0.12	0.027	0.12	0	0.014	0.283	0.399	0.01	0.009	0.021	0.011	0.026	0.012	0.013	0.013	0.011	0.064	0	0.046	0.028	0.255	0.298	0.161	0.115	0.205	0.229	0.129	0.135	0.132	0.237	0.144	0.237	0	0.131	0.4	0.516	0.127	0.127	0.138	0.129	0.143	0.13	0.131	0.131	0.128	0.181	0	0.163	0.145	0.372	0.415	0.279	0.232	0.323	0.331	0.23	0.236	0.233	0.339	0.246	0.338	0	0.233	0.502	0.617	0.229	0.228	0.24	0.23	0.245	0.231	0.232	0.232	0.23	0.282	0	0.265	0.246	0.473	0.517	0.38	0.334	0.424	0.116	0.015	0.021	0.018	0.124	0.031	0.123	0	0.018	0.286	0.402	0.014	0.013	0.025	0.015	0.03	0.016	0.017	0.017	0.015	0.067	0	0.05	0.031	0.258	0.302	0.165	0.119	0.209	0.166	0.066	0.072	0.069	0.174	0.081	0.174	0	0.068	0.337	0.453	0.064	0.064	0.075	0.066	0.08	0.067	0.068	0.068	0.065	0.118	0	0.1	0.082	0.309	0.352	0.216	0.169	0.26	0.115	0.014	0.02	0.018	0.123	0.03	0.122	0	0.017	0.286	0.402	0.013	0.012	0.024	0.014	0.029	0.015	0.016	0.016	0.014	0.066	0	0.049	0.031	0.257	0.301	0.164	0.118	0.208
131	CPI-SC0EC572716	COL4A5_a1b1 complex	simple:P29400	complex:a1b1 complex	COL4A5		TRUE	FALSE	FALSE	curated	TRUE	0.108	0.008	0.013	0.011	0.116	0.023	0.116	0	0.01	0.279	0.395	0.006	0.005	0.017	0.008	0.022	0.009	0.009	0.009	0.007	0.06	0	0.042	0.024	0.251	0.294	0.158	0.111	0.201	0	0	0	0	0	0	0	0	0	0	0	0	0	0	0	0	0	0	0	0	0	0	0	0	0	0	0	0	0	0.107	0.007	0.012	0.01	0.115	0.022	0.115	0	0.009	0.278	0.394	0.005	0.004	0.016	0.007	0.021	0.008	0.008	0.008	0.006	0.059	0	0.041	0.023	0.25	0.293	0.157	0.11	0.2	0	0	0	0	0	0	0	0	0	0	0	0	0	0	0	0	0	0	0	0	0	0	0	0	0	0	0	0	0	0	0	0	0	0	0	0	0	0	0	0	0	0	0	0	0	0	0	0	0	0	0	0	0	0	0	0	0	0	0	0	0	0	0	0	0	0	0	0	0	0	0	0	0	0	0	0	0	0	0	0	0	0	0	0	0	0	0	0	0	0	0	0	0	0	0	0	0	0	0	0	0	0	0	0	0	0	0	0	0	0	0	0	0	0	0	0	0	0	0	0	0	0	0	0	0	0	0	0	0	0	0	0	0	0	0	0	0	0	0	0	0	0	0	0	0	0	0	0	0	0	0	0	0	0	0	0	0	0	0	0	0	0	0	0	0	0	0	0	0	0	0	0	0	0	0.114	0.013	0.019	0.016	0.122	0.029	0.121	0	0.016	0.285	0.4	0.012	0.011	0.023	0.013	0.028	0.014	0.015	0.015	0.013	0.065	0	0.048	0.029	0.256	0.3	0.163	0.117	0.207	0.116	0.016	0.022	0.019	0.124	0.031	0.124	0	0.018	0.287	0.403	0.014	0.014	0.025	0.016	0.03	0.017	0.017	0.018	0.015	0.068	0	0.05	0.032	0.259	0.302	0.166	0.119	0.209	0	0	0	0	0	0	0	0	0	0	0	0	0	0	0	0	0	0	0	0	0	0	0	0	0	0	0	0	0	0	0	0	0	0	0	0	0	0	0	0	0	0	0	0	0	0	0	0	0	0	0	0	0	0	0	0	0	0	0	0	0	0	0	0	0	0	0	0	0	0	0	0	0	0	0	0	0	0	0	0	0	0	0	0	0	0	0	0.109	0.008	0.014	0.011	0.116	0.024	0.116	0	0.011	0.279	0.395	0.006	0.006	0.018	0.008	0.022	0.009	0.01	0.01	0.008	0.06	0	0.043	0.024	0.251	0.295	0.158	0.111	0.202	0.107	0.006	0.012	0.01	0.115	0.022	0.114	0	0.009	0.278	0.394	0.005	0.004	0.016	0.006	0.021	0.007	0.008	0.008	0.006	0.058	0	0.041	0.023	0.249	0.293	0.156	0.11	0.2	0.108	0.008	0.014	0.011	0.116	0.023	0.116	0	0.01	0.279	0.395	0.006	0.005	0.017	0.008	0.022	0.009	0.009	0.009	0.007	0.06	0	0.042	0.024	0.251	0.294	0.158	0.111	0.201	0.107	0.007	0.013	0.01	0.115	0.022	0.115	0	0.009	0.278	0.394	0.005	0.005	0.016	0.007	0.021	0.008	0.009	0.009	0.007	0.059	0	0.042	0.023	0.25	0.293	0.157	0.11	0.201	0	0	0	0	0	0	0	0	0	0	0	0	0	0	0	0	0	0	0	0	0	0	0	0	0	0	0	0	0	0	0	0	0	0	0	0	0	0	0	0	0	0	0	0	0	0	0	0	0	0	0	0	0	0	0	0	0	0	0	0	0	0	0	0	0	0	0	0	0	0	0	0	0	0	0	0	0	0	0	0	0	0	0	0	0	0	0	0	0	0	0	0	0	0	0	0	0	0	0	0	0	0	0	0	0	0	0	0	0	0	0	0	0	0	0	0	0	0	0	0	0	0	0	0	0	0	0	0	0	0	0	0	0	0	0	0	0	0	0	0	0	0	0	0	0	0	0	0	0	0	0	0	0	0	0	0	0	0	0	0	0	0	0	0	0	0	0	0	0	0	0	0	0	0	0.107	0.007	0.012	0.01	0.115	0.022	0.115	0	0.009	0.278	0.394	0.005	0.004	0.016	0.007	0.021	0.008	0.008	0.008	0.006	0.059	0	0.041	0.023	0.25	0.293	0.157	0.11	0.2	0.109	0.008	0.014	0.011	0.117	0.024	0.116	0	0.011	0.279	0.395	0.007	0.006	0.018	0.008	0.023	0.009	0.01	0.01	0.008	0.06	0	0.043	0.024	0.251	0.295	0.158	0.112	0.202	0.111	0.01	0.016	0.014	0.119	0.026	0.118	0	0.013	0.282	0.398	0.009	0.008	0.02	0.01	0.025	0.011	0.012	0.012	0.01	0.062	0	0.045	0.027	0.253	0.297	0.16	0.114	0.204	0	0	0	0	0	0	0	0	0	0	0	0	0	0	0	0	0	0	0	0	0	0	0	0	0	0	0	0	0	0.132	0.031	0.037	0.035	0.14	0.047	0.14	0	0.034	0.303	0.419	0.03	0.029	0.041	0.032	0.046	0.033	0.033	0.033	0.031	0.084	0	0.066	0.048	0.275	0.318	0.182	0.135	0.225
132	CPI-SC0F8D27FBC	COL15A1_a1b1 complex	simple:P39059	complex:a1b1 complex	COL15A1		TRUE	FALSE	FALSE	curated	TRUE	0.171	0.07	0.076	0.073	0.178	0.086	0.178	0	0.073	0.341	0.457	0.068	0.068	0.08	0.07	0.084	0.071	0.072	0.072	0.07	0.122	0	0.105	0.086	0.313	0.357	0.22	0.173	0.264	0	0	0	0	0	0	0	0	0	0	0	0	0	0	0	0	0	0	0	0	0	0	0	0	0	0	0	0	0	0.107	0.007	0.013	0.01	0.115	0.023	0.115	0	0.01	0.278	0.394	0.005	0.005	0.017	0.007	0.021	0.008	0.009	0.009	0.007	0.059	0	0.042	0.023	0.25	0.294	0.157	0.11	0.201	0	0	0	0	0	0	0	0	0	0	0	0	0	0	0	0	0	0	0	0	0	0	0	0	0	0	0	0	0	0.109	0.009	0.014	0.012	0.117	0.024	0.117	0	0.011	0.28	0.396	0.007	0.006	0.018	0.009	0.023	0.01	0.01	0.01	0.008	0.061	0	0.043	0.025	0.252	0.295	0.159	0.112	0.202	0.124	0.023	0.029	0.027	0.132	0.039	0.131	0	0.026	0.295	0.411	0.022	0.021	0.033	0.023	0.038	0.024	0.025	0.025	0.023	0.075	0	0.058	0.04	0.266	0.31	0.173	0.127	0.217	0.121	0.02	0.026	0.023	0.129	0.036	0.128	0	0.023	0.292	0.407	0.019	0.018	0.03	0.02	0.035	0.021	0.022	0.022	0.02	0.072	0	0.055	0.036	0.263	0.307	0.17	0.124	0.214	0.118	0.017	0.023	0.02	0.125	0.033	0.125	0	0.02	0.288	0.404	0.015	0.015	0.027	0.017	0.031	0.018	0.019	0.019	0.017	0.069	0	0.052	0.033	0.26	0.304	0.167	0.12	0.211	0.119	0.018	0.024	0.021	0.126	0.034	0.126	0	0.021	0.289	0.405	0.017	0.016	0.028	0.018	0.033	0.019	0.02	0.02	0.018	0.07	0	0.053	0.034	0.261	0.305	0.168	0.121	0.212	0.118	0.017	0.023	0.02	0.125	0.033	0.125	0	0.02	0.288	0.404	0.016	0.015	0.027	0.017	0.032	0.018	0.019	0.019	0.017	0.069	0	0.052	0.033	0.26	0.304	0.167	0.12	0.211	0.22	0.119	0.125	0.123	0.228	0.135	0.227	0	0.122	0.391	0.507	0.118	0.117	0.129	0.119	0.134	0.12	0.121	0.121	0.119	0.171	0	0.154	0.136	0.362	0.406	0.269	0.223	0.313	0.109	0.009	0.015	0.012	0.117	0.024	0.117	0	0.011	0.28	0.396	0.007	0.007	0.018	0.009	0.023	0.01	0.011	0.011	0.009	0.061	0	0.044	0.025	0.252	0.295	0.159	0.112	0.203	0.109	0.009	0.015	0.012	0.117	0.024	0.117	0	0.011	0.28	0.396	0.007	0.007	0.019	0.009	0.023	0.01	0.011	0.011	0.009	0.061	0	0.044	0.025	0.252	0.296	0.159	0.112	0.203	0.124	0.023	0.029	0.027	0.132	0.039	0.132	0	0.026	0.295	0.411	0.022	0.021	0.033	0.024	0.038	0.025	0.025	0.025	0.023	0.076	0	0.058	0.04	0.267	0.31	0.174	0.127	0.217	0	0	0	0	0	0	0	0	0	0	0	0	0	0	0	0	0	0	0	0	0	0	0	0	0	0	0	0	0	0.109	0.009	0.015	0.012	0.117	0.024	0.117	0	0.011	0.28	0.396	0.007	0.007	0.018	0.009	0.023	0.01	0.011	0.011	0.008	0.061	0	0.043	0.025	0.252	0.295	0.159	0.112	0.203	0.117	0.016	0.022	0.02	0.125	0.032	0.124	0	0.019	0.288	0.404	0.015	0.014	0.026	0.016	0.031	0.017	0.018	0.018	0.016	0.068	0	0.051	0.033	0.259	0.303	0.166	0.12	0.21	0.11	0.009	0.015	0.013	0.118	0.025	0.118	0	0.012	0.281	0.397	0.008	0.007	0.019	0.009	0.024	0.011	0.011	0.011	0.009	0.062	0	0.044	0.026	0.253	0.296	0.16	0.113	0.203	0.112	0.012	0.018	0.015	0.12	0.027	0.12	0	0.014	0.283	0.399	0.01	0.01	0.021	0.012	0.026	0.013	0.014	0.014	0.012	0.064	0	0.046	0.028	0.255	0.298	0.162	0.115	0.206	0.11	0.009	0.015	0.013	0.118	0.025	0.118	0	0.012	0.281	0.397	0.008	0.007	0.019	0.009	0.024	0.01	0.011	0.011	0.009	0.061	0	0.044	0.026	0.253	0.296	0.159	0.113	0.203	0.139	0.038	0.044	0.041	0.146	0.054	0.146	0	0.041	0.309	0.425	0.036	0.036	0.048	0.038	0.053	0.039	0.04	0.04	0.038	0.09	0	0.073	0.054	0.281	0.325	0.188	0.141	0.232	0	0	0	0	0	0	0	0	0	0	0	0	0	0	0	0	0	0	0	0	0	0	0	0	0	0	0	0	0	0.113	0.013	0.019	0.016	0.121	0.028	0.121	0	0.015	0.284	0.4	0.011	0.011	0.022	0.013	0.027	0.014	0.015	0.015	0.012	0.065	0	0.047	0.029	0.256	0.299	0.163	0.116	0.207	0.117	0.017	0.023	0.02	0.125	0.032	0.125	0	0.019	0.288	0.404	0.015	0.015	0.026	0.017	0.031	0.018	0.019	0.019	0.017	0.069	0	0.051	0.033	0.26	0.303	0.167	0.12	0.211	0.457	0.357	0.362	0.36	0.465	0.372	0.465	0	0.359	0.628	0.744	0.355	0.354	0.366	0.357	0.371	0.358	0.358	0.358	0.356	0.409	0	0.391	0.373	0.6	0.643	0.507	0.46	0.55	0.241	0.141	0.147	0.144	0.249	0.156	0.249	0	0.143	0.412	0.528	0.139	0.138	0.15	0.141	0.155	0.142	0.142	0.142	0.14	0.193	0	0.175	0.157	0.384	0.427	0.291	0.244	0.334	0.544	0.443	0.449	0.447	0.552	0.459	0.552	0	0.446	0.715	0.831	0.442	0.441	0.453	0.444	0.458	0.445	0.445	0.445	0.443	0.496	0	0.478	0.46	0.687	0.73	0.594	0.547	0.637	0.232	0.131	0.137	0.134	0.24	0.147	0.239	0	0.134	0.403	0.518	0.13	0.129	0.141	0.131	0.146	0.132	0.133	0.133	0.131	0.183	0	0.166	0.147	0.374	0.418	0.281	0.235	0.325	0.11	0.01	0.016	0.013	0.118	0.025	0.118	0	0.012	0.281	0.397	0.008	0.008	0.019	0.01	0.024	0.011	0.012	0.012	0.009	0.062	0	0.044	0.026	0.253	0.296	0.16	0.113	0.204
133	CPI-SC0EA3FC100	COL18A1_a1b1 complex	simple:P39060	complex:a1b1 complex	COL18A1		TRUE	FALSE	FALSE	curated	TRUE	0.146	0.045	0.051	0.048	0.154	0.061	0.153	0	0.048	0.316	0.432	0.044	0.043	0.055	0.045	0.06	0.046	0.047	0.047	0.045	0.097	0	0.08	0.061	0.288	0.332	0.195	0.149	0.239	0	0	0	0	0	0	0	0	0	0	0	0	0	0	0	0	0	0	0	0	0	0	0	0	0	0	0	0	0	0.112	0.011	0.017	0.015	0.12	0.027	0.119	0	0.014	0.283	0.399	0.01	0.009	0.021	0.011	0.026	0.012	0.013	0.013	0.011	0.063	0	0.046	0.028	0.254	0.298	0.161	0.115	0.205	0.118	0.017	0.023	0.021	0.126	0.033	0.126	0	0.02	0.289	0.405	0.016	0.015	0.027	0.017	0.032	0.019	0.019	0.019	0.017	0.07	0	0.052	0.034	0.261	0.304	0.168	0.121	0.211	0.113	0.012	0.018	0.016	0.121	0.028	0.12	0	0.015	0.284	0.4	0.011	0.01	0.022	0.012	0.027	0.013	0.014	0.014	0.012	0.064	0	0.047	0.029	0.256	0.299	0.162	0.116	0.206	0.165	0.064	0.07	0.068	0.173	0.08	0.172	0	0.067	0.336	0.452	0.063	0.062	0.074	0.064	0.079	0.065	0.066	0.066	0.064	0.116	0	0.099	0.081	0.308	0.351	0.214	0.168	0.258	0.15	0.049	0.055	0.053	0.158	0.065	0.157	0	0.052	0.321	0.437	0.048	0.047	0.059	0.049	0.064	0.05	0.051	0.051	0.049	0.101	0	0.084	0.066	0.292	0.336	0.199	0.153	0.243	0.119	0.018	0.024	0.022	0.127	0.034	0.126	0	0.021	0.29	0.406	0.017	0.016	0.028	0.018	0.033	0.019	0.02	0.02	0.018	0.07	0	0.053	0.034	0.261	0.305	0.168	0.122	0.212	0.142	0.042	0.048	0.045	0.15	0.057	0.15	0	0.044	0.313	0.429	0.04	0.039	0.051	0.042	0.056	0.043	0.043	0.043	0.041	0.094	0	0.076	0.058	0.285	0.328	0.192	0.145	0.235	0.456	0.355	0.361	0.358	0.463	0.371	0.463	0	0.358	0.626	0.742	0.353	0.353	0.365	0.355	0.37	0.356	0.357	0.357	0.355	0.407	0	0.39	0.371	0.598	0.642	0.505	0.458	0.549	0.66	0.559	0.565	0.563	0.668	0.575	0.668	0	0.562	0.831	0.947	0.558	0.557	0.569	0.559	0.574	0.561	0.561	0.561	0.559	0.612	0	0.594	0.576	0.803	0.846	0.71	0.663	0.753	0.113	0.013	0.019	0.016	0.121	0.028	0.121	0	0.015	0.284	0.4	0.011	0.011	0.023	0.013	0.027	0.014	0.015	0.015	0.013	0.065	0	0.048	0.029	0.256	0.3	0.163	0.116	0.207	0.116	0.015	0.021	0.019	0.124	0.031	0.123	0	0.018	0.287	0.403	0.014	0.013	0.025	0.015	0.03	0.016	0.017	0.017	0.015	0.067	0	0.05	0.032	0.258	0.302	0.165	0.119	0.209	0.115	0.014	0.02	0.018	0.123	0.03	0.122	0	0.017	0.286	0.402	0.013	0.012	0.024	0.014	0.029	0.015	0.016	0.016	0.014	0.066	0	0.049	0.03	0.257	0.301	0.164	0.118	0.208	0.109	0.008	0.014	0.011	0.116	0.024	0.116	0	0.011	0.279	0.395	0.006	0.006	0.018	0.008	0.022	0.009	0.01	0.01	0.008	0.06	0	0.043	0.024	0.251	0.295	0.158	0.111	0.202	0.114	0.014	0.02	0.017	0.122	0.029	0.122	0	0.016	0.285	0.401	0.012	0.012	0.023	0.014	0.028	0.015	0.016	0.016	0.013	0.066	0	0.048	0.03	0.257	0.3	0.164	0.117	0.208	0.122	0.021	0.027	0.025	0.13	0.037	0.129	0	0.024	0.293	0.409	0.02	0.019	0.031	0.021	0.036	0.022	0.023	0.023	0.021	0.073	0	0.056	0.037	0.264	0.308	0.171	0.125	0.215	0.113	0.012	0.018	0.015	0.12	0.028	0.12	0	0.015	0.283	0.399	0.011	0.01	0.022	0.012	0.027	0.013	0.014	0.014	0.012	0.064	0	0.047	0.028	0.255	0.299	0.162	0.116	0.206	0.12	0.019	0.025	0.023	0.128	0.035	0.127	0	0.022	0.291	0.407	0.018	0.017	0.029	0.019	0.034	0.02	0.021	0.021	0.019	0.071	0	0.054	0.035	0.262	0.306	0.169	0.123	0.213	0.116	0.016	0.021	0.019	0.124	0.031	0.124	0	0.018	0.287	0.403	0.014	0.013	0.025	0.016	0.03	0.017	0.017	0.017	0.015	0.068	0	0.05	0.032	0.259	0.302	0.166	0.119	0.209	0.219	0.119	0.125	0.122	0.227	0.134	0.227	0	0.121	0.39	0.506	0.117	0.117	0.128	0.119	0.133	0.12	0.12	0.121	0.118	0.171	0	0.153	0.135	0.362	0.405	0.269	0.222	0.313	0.172	0.072	0.078	0.075	0.18	0.087	0.18	0	0.075	0.343	0.459	0.07	0.07	0.082	0.072	0.086	0.073	0.074	0.074	0.072	0.124	0	0.107	0.088	0.315	0.359	0.222	0.175	0.266	0.251	0.15	0.156	0.154	0.259	0.166	0.258	0	0.153	0.422	0.538	0.149	0.148	0.16	0.15	0.165	0.151	0.152	0.152	0.15	0.202	0	0.185	0.167	0.394	0.437	0.3	0.254	0.344	0.148	0.048	0.054	0.051	0.156	0.063	0.156	0	0.05	0.319	0.435	0.046	0.046	0.057	0.048	0.062	0.049	0.05	0.05	0.047	0.1	0	0.082	0.064	0.291	0.334	0.198	0.151	0.242	0.328	0.227	0.233	0.23	0.335	0.243	0.335	0	0.23	0.498	0.614	0.225	0.225	0.237	0.227	0.241	0.228	0.229	0.229	0.227	0.279	0	0.262	0.243	0.47	0.514	0.377	0.33	0.421	0.277	0.177	0.183	0.18	0.285	0.192	0.285	0	0.179	0.448	0.564	0.175	0.175	0.186	0.177	0.191	0.178	0.179	0.179	0.177	0.229	0	0.212	0.193	0.42	0.463	0.327	0.28	0.371	0.624	0.524	0.53	0.527	0.632	0.539	0.632	0	0.526	0.795	0.911	0.522	0.522	0.533	0.524	0.538	0.525	0.525	0.526	0.523	0.576	0	0.558	0.54	0.767	0.81	0.674	0.627	0.717	0.225	0.125	0.131	0.128	0.233	0.14	0.233	0	0.127	0.396	0.512	0.123	0.123	0.134	0.125	0.139	0.126	0.127	0.127	0.125	0.177	0	0.16	0.141	0.368	0.411	0.275	0.228	0.319	0.578	0.477	0.483	0.48	0.586	0.493	0.585	0	0.48	0.749	0.864	0.476	0.475	0.487	0.477	0.492	0.478	0.479	0.479	0.477	0.529	0	0.512	0.493	0.72	0.764	0.627	0.581	0.671
134	CPI-SC091173D82	COL4A4_a1b1 complex	simple:P53420	complex:a1b1 complex	COL4A4		TRUE	FALSE	FALSE	curated	TRUE	0.107	0.007	0.013	0.01	0.115	0.023	0.115	0	0.01	0.278	0.394	0.005	0.005	0.017	0.007	0.021	0.008	0.009	0.009	0.007	0.059	0	0.042	0.023	0.25	0.294	0.157	0.11	0.201	0.118	0.018	0.024	0.021	0.126	0.034	0.126	0	0.021	0.289	0.405	0.016	0.016	0.028	0.018	0.032	0.019	0.02	0.02	0.018	0.07	0	0.053	0.034	0.261	0.305	0.168	0.121	0.212	0.107	0.006	0.012	0.01	0.115	0.022	0.114	0	0.009	0.278	0.394	0.005	0.004	0.016	0.006	0.021	0.007	0.008	0.008	0.006	0.058	0	0.041	0.023	0.249	0.293	0.156	0.11	0.2	0.107	0.007	0.013	0.01	0.115	0.022	0.115	0	0.009	0.278	0.394	0.005	0.005	0.016	0.007	0.021	0.008	0.009	0.009	0.007	0.059	0	0.042	0.023	0.25	0.293	0.157	0.11	0.201	0.108	0.007	0.013	0.011	0.116	0.023	0.115	0	0.01	0.279	0.395	0.006	0.005	0.017	0.007	0.022	0.008	0.009	0.009	0.007	0.059	0	0.042	0.023	0.25	0.294	0.157	0.111	0.201	0	0	0	0	0	0	0	0	0	0	0	0	0	0	0	0	0	0	0	0	0	0	0	0	0	0	0	0	0	0.116	0.015	0.021	0.019	0.124	0.031	0.123	0	0.018	0.287	0.403	0.014	0.013	0.025	0.015	0.03	0.016	0.017	0.017	0.015	0.067	0	0.05	0.031	0.258	0.302	0.165	0.119	0.209	0.121	0.02	0.026	0.023	0.129	0.036	0.128	0	0.023	0.291	0.407	0.019	0.018	0.03	0.02	0.035	0.021	0.022	0.022	0.02	0.072	0	0.055	0.036	0.263	0.307	0.17	0.124	0.214	0	0	0	0	0	0	0	0	0	0	0	0	0	0	0	0	0	0	0	0	0	0	0	0	0	0	0	0	0	0.109	0.009	0.015	0.012	0.117	0.024	0.117	0	0.011	0.28	0.396	0.007	0.007	0.018	0.009	0.023	0.01	0.011	0.011	0.008	0.061	0	0.043	0.025	0.252	0.295	0.159	0.112	0.203	0	0	0	0	0	0	0	0	0	0	0	0	0	0	0	0	0	0	0	0	0	0	0	0	0	0	0	0	0	0	0	0	0	0	0	0	0	0	0	0	0	0	0	0	0	0	0	0	0	0	0	0	0	0	0	0	0	0	0	0	0	0	0	0	0	0	0	0	0	0	0	0	0	0	0	0	0	0	0	0	0	0	0	0	0	0	0	0	0	0	0	0	0	0	0	0	0	0	0	0	0	0	0	0	0	0	0	0	0	0	0	0	0	0	0	0	0	0	0	0	0	0	0	0	0	0	0	0	0	0	0	0	0	0	0	0	0	0	0	0	0	0	0	0	0	0	0	0	0	0	0	0	0	0	0	0	0	0	0	0	0	0	0	0	0	0	0	0	0	0	0	0	0	0	0.107	0.007	0.013	0.01	0.115	0.022	0.115	0	0.009	0.278	0.394	0.005	0.005	0.016	0.007	0.021	0.008	0.009	0.009	0.006	0.059	0	0.041	0.023	0.25	0.293	0.157	0.11	0.201	0	0	0	0	0	0	0	0	0	0	0	0	0	0	0	0	0	0	0	0	0	0	0	0	0	0	0	0	0	0.108	0.007	0.013	0.011	0.116	0.023	0.116	0	0.01	0.279	0.395	0.006	0.005	0.017	0.007	0.022	0.009	0.009	0.009	0.007	0.06	0	0.042	0.024	0.251	0.294	0.158	0.111	0.201	0	0	0	0	0	0	0	0	0	0	0	0	0	0	0	0	0	0	0	0	0	0	0	0	0	0	0	0	0	0	0	0	0	0	0	0	0	0	0	0	0	0	0	0	0	0	0	0	0	0	0	0	0	0	0	0	0	0	0.116	0.015	0.021	0.019	0.124	0.031	0.123	0	0.018	0.287	0.403	0.014	0.013	0.025	0.015	0.03	0.016	0.017	0.017	0.015	0.067	0	0.05	0.032	0.258	0.302	0.165	0.119	0.209	0.118	0.018	0.024	0.021	0.126	0.033	0.126	0	0.02	0.289	0.405	0.016	0.016	0.027	0.018	0.032	0.019	0.019	0.02	0.017	0.07	0	0.052	0.034	0.261	0.304	0.168	0.121	0.211	0.11	0.009	0.015	0.013	0.118	0.025	0.118	0	0.012	0.281	0.397	0.008	0.007	0.019	0.009	0.024	0.01	0.011	0.011	0.009	0.062	0	0.044	0.026	0.253	0.296	0.159	0.113	0.203	0.112	0.011	0.017	0.015	0.12	0.027	0.12	0	0.014	0.283	0.399	0.01	0.009	0.021	0.011	0.026	0.012	0.013	0.013	0.011	0.063	0	0.046	0.028	0.255	0.298	0.161	0.115	0.205	0.112	0.011	0.017	0.015	0.12	0.027	0.12	0	0.014	0.283	0.399	0.01	0.009	0.021	0.011	0.026	0.013	0.013	0.013	0.011	0.064	0	0.046	0.028	0.255	0.298	0.162	0.115	0.205	0.117	0.017	0.022	0.02	0.125	0.032	0.125	0	0.019	0.288	0.404	0.015	0.014	0.026	0.017	0.031	0.018	0.018	0.018	0.016	0.069	0	0.051	0.033	0.26	0.303	0.167	0.12	0.21	0	0	0	0	0	0	0	0	0	0	0	0	0	0	0	0	0	0	0	0	0	0	0	0	0	0	0	0	0	0.109	0.008	0.014	0.011	0.116	0.024	0.116	0	0.011	0.279	0.395	0.007	0.006	0.018	0.008	0.023	0.009	0.01	0.01	0.008	0.06	0	0.043	0.024	0.251	0.295	0.158	0.111	0.202
135	CPI-SC07FB88720	COL4A3_a1b1 complex	simple:Q01955	complex:a1b1 complex	COL4A3		TRUE	FALSE	FALSE	curated	TRUE	0.111	0.011	0.017	0.014	0.119	0.026	0.119	0	0.013	0.282	0.398	0.009	0.009	0.02	0.011	0.025	0.012	0.012	0.013	0.01	0.063	0	0.045	0.027	0.254	0.297	0.161	0.114	0.204	0.112	0.012	0.018	0.015	0.12	0.027	0.12	0	0.014	0.283	0.399	0.01	0.01	0.021	0.012	0.026	0.013	0.014	0.014	0.012	0.064	0	0.047	0.028	0.255	0.298	0.162	0.115	0.206	0	0	0	0	0	0	0	0	0	0	0	0	0	0	0	0	0	0	0	0	0	0	0	0	0	0	0	0	0	0	0	0	0	0	0	0	0	0	0	0	0	0	0	0	0	0	0	0	0	0	0	0	0	0	0	0	0	0	0	0	0	0	0	0	0	0	0	0	0	0	0	0	0	0	0	0	0	0	0	0	0	0	0	0	0	0	0	0.11	0.009	0.015	0.013	0.118	0.025	0.117	0	0.012	0.281	0.397	0.008	0.007	0.019	0.009	0.024	0.01	0.011	0.011	0.009	0.061	0	0.044	0.025	0.252	0.296	0.159	0.113	0.203	0	0	0	0	0	0	0	0	0	0	0	0	0	0	0	0	0	0	0	0	0	0	0	0	0	0	0	0	0	0	0	0	0	0	0	0	0	0	0	0	0	0	0	0	0	0	0	0	0	0	0	0	0	0	0	0	0	0	0	0	0	0	0	0	0	0	0	0	0	0	0	0	0	0	0	0	0	0	0	0	0	0	0	0	0	0	0	0.108	0.007	0.013	0.01	0.115	0.023	0.115	0	0.01	0.278	0.394	0.006	0.005	0.017	0.007	0.022	0.008	0.009	0.009	0.007	0.059	0	0.042	0.023	0.25	0.294	0.157	0.11	0.201	0.11	0.01	0.016	0.013	0.118	0.025	0.118	0	0.012	0.281	0.397	0.008	0.008	0.019	0.01	0.024	0.011	0.012	0.012	0.01	0.062	0	0.045	0.026	0.253	0.296	0.16	0.113	0.204	0	0	0	0	0	0	0	0	0	0	0	0	0	0	0	0	0	0	0	0	0	0	0	0	0	0	0	0	0	0	0	0	0	0	0	0	0	0	0	0	0	0	0	0	0	0	0	0	0	0	0	0	0	0	0	0	0	0	0.115	0.014	0.02	0.018	0.123	0.03	0.123	0	0.017	0.286	0.402	0.013	0.012	0.024	0.014	0.029	0.016	0.016	0.016	0.014	0.067	0	0.049	0.031	0.258	0.301	0.164	0.118	0.208	0	0	0	0	0	0	0	0	0	0	0	0	0	0	0	0	0	0	0	0	0	0	0	0	0	0	0	0	0	0.107	0.006	0.012	0.01	0.115	0.022	0.114	0	0.009	0.278	0.394	0.005	0.004	0.016	0.006	0.021	0.007	0.008	0.008	0.006	0.058	0	0.041	0.023	0.249	0.293	0.156	0.11	0.2	0	0	0	0	0	0	0	0	0	0	0	0	0	0	0	0	0	0	0	0	0	0	0	0	0	0	0	0	0	0	0	0	0	0	0	0	0	0	0	0	0	0	0	0	0	0	0	0	0	0	0	0	0	0	0	0	0	0	0	0	0	0	0	0	0	0	0	0	0	0	0	0	0	0	0	0	0	0	0	0	0	0	0	0	0	0	0	0	0	0	0	0	0	0	0	0	0	0	0	0	0	0	0	0	0	0	0	0	0	0	0	0	0	0	0	0	0	0	0	0	0	0	0	0	0	0	0	0	0	0	0	0	0	0	0	0	0	0	0	0	0	0	0	0	0	0.112	0.011	0.017	0.015	0.12	0.027	0.119	0	0.014	0.283	0.399	0.01	0.009	0.021	0.011	0.026	0.012	0.013	0.013	0.011	0.063	0	0.046	0.028	0.254	0.298	0.161	0.115	0.205	0.117	0.016	0.022	0.02	0.125	0.032	0.125	0	0.019	0.288	0.404	0.015	0.014	0.026	0.017	0.031	0.018	0.018	0.018	0.016	0.069	0	0.051	0.033	0.26	0.303	0.167	0.12	0.21	0.109	0.008	0.014	0.012	0.117	0.024	0.116	0	0.011	0.28	0.396	0.007	0.006	0.018	0.008	0.023	0.009	0.01	0.01	0.008	0.06	0	0.043	0.025	0.251	0.295	0.158	0.112	0.202	0.107	0.007	0.013	0.01	0.115	0.022	0.115	0	0.009	0.278	0.394	0.005	0.005	0.016	0.007	0.021	0.008	0.008	0.009	0.006	0.059	0	0.041	0.023	0.25	0.293	0.157	0.11	0.2	0.111	0.011	0.017	0.014	0.119	0.026	0.119	0	0.013	0.282	0.398	0.009	0.008	0.02	0.011	0.025	0.012	0.012	0.012	0.01	0.063	0	0.045	0.027	0.254	0.297	0.161	0.114	0.204	0	0	0	0	0	0	0	0	0	0	0	0	0	0	0	0	0	0	0	0	0	0	0	0	0	0	0	0	0	0.108	0.007	0.013	0.011	0.116	0.023	0.115	0	0.01	0.279	0.395	0.006	0.005	0.017	0.007	0.022	0.008	0.009	0.009	0.007	0.059	0	0.042	0.023	0.25	0.294	0.157	0.111	0.201	0.11	0.009	0.015	0.013	0.118	0.025	0.118	0	0.012	0.281	0.397	0.008	0.007	0.019	0.009	0.024	0.011	0.011	0.011	0.009	0.062	0	0.044	0.026	0.253	0.296	0.16	0.113	0.203
136	CPI-SC035953E6B	COL7A1_a1b1 complex	simple:Q02388	complex:a1b1 complex	COL7A1		TRUE	FALSE	FALSE	curated	TRUE	0	0	0	0	0	0	0	0	0	0	0	0	0	0	0	0	0	0	0	0	0	0	0	0	0	0	0	0	0	0	0	0	0	0	0	0	0	0	0	0	0	0	0	0	0	0	0	0	0	0	0	0	0	0	0	0	0	0	0	0	0	0	0	0	0	0	0	0	0	0	0	0	0	0	0	0	0	0	0	0	0	0	0	0	0	0	0	0.109	0.008	0.014	0.011	0.116	0.024	0.116	0	0.011	0.279	0.395	0.007	0.006	0.018	0.008	0.023	0.009	0.01	0.01	0.008	0.06	0	0.043	0.024	0.251	0.295	0.158	0.111	0.202	0	0	0	0	0	0	0	0	0	0	0	0	0	0	0	0	0	0	0	0	0	0	0	0	0	0	0	0	0	0	0	0	0	0	0	0	0	0	0	0	0	0	0	0	0	0	0	0	0	0	0	0	0	0	0	0	0	0	0	0	0	0	0	0	0	0	0	0	0	0	0	0	0	0	0	0	0	0	0	0	0	0	0	0	0	0	0	0	0	0	0	0	0	0	0	0	0	0	0	0	0	0	0	0	0	0	0	0	0	0	0	0	0	0	0	0	0	0	0	0	0	0	0	0	0	0	0	0	0	0	0	0	0	0	0	0	0	0	0	0	0	0	0	0	0	0.109	0.009	0.015	0.012	0.117	0.024	0.117	0	0.011	0.28	0.396	0.007	0.006	0.018	0.009	0.023	0.01	0.01	0.01	0.008	0.061	0	0.043	0.025	0.252	0.295	0.159	0.112	0.202	0	0	0	0	0	0	0	0	0	0	0	0	0	0	0	0	0	0	0	0	0	0	0	0	0	0	0	0	0	0	0	0	0	0	0	0	0	0	0	0	0	0	0	0	0	0	0	0	0	0	0	0	0	0	0	0	0	0	0.109	0.008	0.014	0.012	0.117	0.024	0.116	0	0.011	0.28	0.396	0.007	0.006	0.018	0.008	0.023	0.009	0.01	0.01	0.008	0.06	0	0.043	0.024	0.251	0.295	0.158	0.112	0.202	0	0	0	0	0	0	0	0	0	0	0	0	0	0	0	0	0	0	0	0	0	0	0	0	0	0	0	0	0	0	0	0	0	0	0	0	0	0	0	0	0	0	0	0	0	0	0	0	0	0	0	0	0	0	0	0	0	0	0	0	0	0	0	0	0	0	0	0	0	0	0	0	0	0	0	0	0	0	0	0	0	0	0	0	0	0	0	0	0	0	0	0	0	0	0	0	0	0	0	0	0	0	0	0	0	0	0	0	0	0	0	0	0	0	0	0	0	0	0	0	0	0	0	0	0	0	0	0	0	0	0	0	0	0	0	0	0	0	0	0	0	0	0	0	0	0.107	0.006	0.012	0.01	0.115	0.022	0.115	0	0.009	0.278	0.394	0.005	0.004	0.016	0.006	0.021	0.007	0.008	0.008	0.006	0.059	0	0.041	0.023	0.25	0.293	0.156	0.11	0.2	0.109	0.008	0.014	0.011	0.116	0.024	0.116	0	0.011	0.279	0.395	0.007	0.006	0.018	0.008	0.023	0.009	0.01	0.01	0.008	0.06	0	0.043	0.024	0.251	0.295	0.158	0.112	0.202	0	0	0	0	0	0	0	0	0	0	0	0	0	0	0	0	0	0	0	0	0	0	0	0	0	0	0	0	0	0	0	0	0	0	0	0	0	0	0	0	0	0	0	0	0	0	0	0	0	0	0	0	0	0	0	0	0	0	0	0	0	0	0	0	0	0	0	0	0	0	0	0	0	0	0	0	0	0	0	0	0	0	0	0	0	0	0	0.107	0.007	0.013	0.01	0.115	0.022	0.115	0	0.009	0.278	0.394	0.005	0.005	0.016	0.007	0.021	0.008	0.009	0.009	0.006	0.059	0	0.041	0.023	0.25	0.293	0.157	0.11	0.201	0	0	0	0	0	0	0	0	0	0	0	0	0	0	0	0	0	0	0	0	0	0	0	0	0	0	0	0	0	0	0	0	0	0	0	0	0	0	0	0	0	0	0	0	0	0	0	0	0	0	0	0	0	0	0	0	0	0	0	0	0	0	0	0	0	0	0	0	0	0	0	0	0	0	0	0	0	0	0	0	0	0	0	0	0	0	0	0	0	0	0	0	0	0	0	0	0	0	0	0	0	0	0	0	0	0	0	0	0	0	0	0	0	0	0	0	0	0	0	0	0	0	0	0	0	0	0	0	0	0	0	0	0	0	0	0	0	0	0	0	0	0	0	0	0
137	CPI-SC01115AAD1	COL10A1_a1b1 complex	simple:Q03692	complex:a1b1 complex	COL10A1		TRUE	FALSE	FALSE	curated	TRUE	0.108	0.008	0.014	0.011	0.116	0.023	0.116	0	0.01	0.279	0.395	0.006	0.006	0.017	0.008	0.022	0.009	0.01	0.01	0.008	0.06	0	0.043	0.024	0.251	0.294	0.158	0.111	0.202	0	0	0	0	0	0	0	0	0	0	0	0	0	0	0	0	0	0	0	0	0	0	0	0	0	0	0	0	0	0.108	0.007	0.013	0.01	0.115	0.023	0.115	0	0.01	0.278	0.394	0.006	0.005	0.017	0.007	0.022	0.008	0.009	0.009	0.007	0.059	0	0.042	0.023	0.25	0.294	0.157	0.11	0.201	0	0	0	0	0	0	0	0	0	0	0	0	0	0	0	0	0	0	0	0	0	0	0	0	0	0	0	0	0	0	0	0	0	0	0	0	0	0	0	0	0	0	0	0	0	0	0	0	0	0	0	0	0	0	0	0	0	0	0.131	0.031	0.037	0.034	0.139	0.046	0.139	0	0.033	0.302	0.418	0.029	0.029	0.04	0.031	0.045	0.032	0.033	0.033	0.031	0.083	0	0.066	0.047	0.274	0.317	0.181	0.134	0.225	0	0	0	0	0	0	0	0	0	0	0	0	0	0	0	0	0	0	0	0	0	0	0	0	0	0	0	0	0	0	0	0	0	0	0	0	0	0	0	0	0	0	0	0	0	0	0	0	0	0	0	0	0	0	0	0	0	0	0	0	0	0	0	0	0	0	0	0	0	0	0	0	0	0	0	0	0	0	0	0	0	0	0	0	0	0	0	0	0	0	0	0	0	0	0	0	0	0	0	0	0	0	0	0	0	0	0	0	0	0	0	0	0	0	0	0	0.11	0.009	0.015	0.012	0.117	0.025	0.117	0	0.012	0.28	0.396	0.008	0.007	0.019	0.009	0.024	0.01	0.011	0.011	0.009	0.061	0	0.044	0.025	0.252	0.296	0.159	0.113	0.203	0.107	0.007	0.013	0.01	0.115	0.022	0.115	0	0.009	0.278	0.394	0.005	0.005	0.016	0.007	0.021	0.008	0.008	0.009	0.006	0.059	0	0.041	0.023	0.25	0.293	0.157	0.11	0.201	0.108	0.007	0.013	0.011	0.116	0.023	0.115	0	0.01	0.279	0.395	0.006	0.005	0.017	0.007	0.022	0.008	0.009	0.009	0.007	0.059	0	0.042	0.024	0.25	0.294	0.157	0.111	0.201	0	0	0	0	0	0	0	0	0	0	0	0	0	0	0	0	0	0	0	0	0	0	0	0	0	0	0	0	0	0	0	0	0	0	0	0	0	0	0	0	0	0	0	0	0	0	0	0	0	0	0	0	0	0	0	0	0	0	0.108	0.007	0.013	0.011	0.116	0.023	0.115	0	0.01	0.279	0.395	0.006	0.005	0.017	0.007	0.022	0.008	0.009	0.009	0.007	0.059	0	0.042	0.023	0.25	0.294	0.157	0.111	0.201	0.107	0.006	0.012	0.01	0.115	0.022	0.115	0	0.009	0.278	0.394	0.005	0.004	0.016	0.006	0.021	0.008	0.008	0.008	0.006	0.059	0	0.041	0.023	0.25	0.293	0.157	0.11	0.2	0.107	0.007	0.013	0.01	0.115	0.022	0.115	0	0.009	0.278	0.394	0.005	0.005	0.016	0.007	0.021	0.008	0.009	0.009	0.007	0.059	0	0.042	0.023	0.25	0.293	0.157	0.11	0.201	0	0	0	0	0	0	0	0	0	0	0	0	0	0	0	0	0	0	0	0	0	0	0	0	0	0	0	0	0	0	0	0	0	0	0	0	0	0	0	0	0	0	0	0	0	0	0	0	0	0	0	0	0	0	0	0	0	0	0	0	0	0	0	0	0	0	0	0	0	0	0	0	0	0	0	0	0	0	0	0	0	0	0	0	0	0	0	0	0	0	0	0	0	0	0	0	0	0	0	0	0	0	0	0	0	0	0	0	0	0	0	0	0	0	0	0	0	0	0	0	0	0	0	0	0	0	0	0	0	0	0	0	0	0	0	0	0	0	0	0	0	0	0	0	0	0.108	0.007	0.013	0.01	0.115	0.023	0.115	0	0.01	0.278	0.394	0.005	0.005	0.017	0.007	0.022	0.008	0.009	0.009	0.007	0.059	0	0.042	0.023	0.25	0.294	0.157	0.11	0.201	0.107	0.006	0.012	0.01	0.115	0.022	0.115	0	0.009	0.278	0.394	0.005	0.004	0.016	0.006	0.021	0.008	0.008	0.008	0.006	0.059	0	0.041	0.023	0.25	0.293	0.157	0.11	0.2	0.109	0.008	0.014	0.012	0.117	0.024	0.116	0	0.011	0.28	0.396	0.007	0.006	0.018	0.008	0.023	0.009	0.01	0.01	0.008	0.06	0	0.043	0.025	0.251	0.295	0.158	0.112	0.202	0	0	0	0	0	0	0	0	0	0	0	0	0	0	0	0	0	0	0	0	0	0	0	0	0	0	0	0	0	0	0	0	0	0	0	0	0	0	0	0	0	0	0	0	0	0	0	0	0	0	0	0	0	0	0	0	0	0	0	0	0	0	0	0	0	0	0	0	0	0	0	0	0	0	0	0	0	0	0	0	0	0	0	0	0	0	0
138	CPI-SC0BD4C290F	COL14A1_a1b1 complex	simple:Q05707	complex:a1b1 complex	COL14A1		TRUE	FALSE	FALSE	curated	TRUE	0	0	0	0	0	0	0	0	0	0	0	0	0	0	0	0	0	0	0	0	0	0	0	0	0	0	0	0	0	0	0	0	0	0	0	0	0	0	0	0	0	0	0	0	0	0	0	0	0	0	0	0	0	0	0	0	0	0	0.107	0.006	0.012	0.01	0.115	0.022	0.114	0	0.009	0.278	0.394	0.005	0.004	0.016	0.006	0.021	0.007	0.008	0.008	0.006	0.058	0	0.041	0.023	0.249	0.293	0.156	0.11	0.2	0.108	0.007	0.013	0.011	0.116	0.023	0.115	0	0.01	0.279	0.395	0.006	0.005	0.017	0.007	0.022	0.008	0.009	0.009	0.007	0.059	0	0.042	0.024	0.25	0.294	0.157	0.111	0.201	0	0	0	0	0	0	0	0	0	0	0	0	0	0	0	0	0	0	0	0	0	0	0	0	0	0	0	0	0	0.109	0.009	0.015	0.012	0.117	0.024	0.117	0	0.011	0.28	0.396	0.007	0.007	0.018	0.009	0.023	0.01	0.011	0.011	0.009	0.061	0	0.044	0.025	0.252	0.295	0.159	0.112	0.203	0.107	0.007	0.013	0.01	0.115	0.022	0.115	0	0.009	0.278	0.394	0.005	0.004	0.016	0.007	0.021	0.008	0.008	0.008	0.006	0.059	0	0.041	0.023	0.25	0.293	0.157	0.11	0.2	0.118	0.017	0.023	0.02	0.125	0.033	0.125	0	0.02	0.288	0.404	0.015	0.015	0.027	0.017	0.031	0.018	0.019	0.019	0.017	0.069	0	0.052	0.033	0.26	0.304	0.167	0.12	0.211	0	0	0	0	0	0	0	0	0	0	0	0	0	0	0	0	0	0	0	0	0	0	0	0	0	0	0	0	0	0.136	0.036	0.042	0.039	0.144	0.051	0.144	0	0.038	0.307	0.423	0.034	0.034	0.045	0.036	0.05	0.037	0.037	0.038	0.035	0.088	0	0.07	0.052	0.279	0.322	0.186	0.139	0.229	0.497	0.397	0.403	0.4	0.505	0.412	0.505	0	0.399	0.668	0.784	0.395	0.395	0.406	0.397	0.411	0.398	0.399	0.399	0.396	0.449	0	0.431	0.413	0.64	0.683	0.547	0.5	0.591	0	0	0	0	0	0	0	0	0	0	0	0	0	0	0	0	0	0	0	0	0	0	0	0	0	0	0	0	0	0	0	0	0	0	0	0	0	0	0	0	0	0	0	0	0	0	0	0	0	0	0	0	0	0	0	0	0	0	0	0	0	0	0	0	0	0	0	0	0	0	0	0	0	0	0	0	0	0	0	0	0	0	0	0	0	0	0	0	0	0	0	0	0	0	0	0	0	0	0	0	0	0	0	0	0	0	0	0	0	0	0	0	0	0	0	0	0	0	0	0	0	0	0	0	0	0	0	0	0	0	0	0	0	0	0	0	0	0	0	0	0	0	0	0	0	0.107	0.006	0.012	0.01	0.115	0.022	0.115	0	0.009	0.278	0.394	0.005	0.004	0.016	0.007	0.021	0.008	0.008	0.008	0.006	0.059	0	0.041	0.023	0.25	0.293	0.157	0.11	0.2	0.108	0.007	0.013	0.011	0.116	0.023	0.116	0	0.01	0.279	0.395	0.006	0.005	0.017	0.008	0.022	0.009	0.009	0.009	0.007	0.06	0	0.042	0.024	0.251	0.294	0.158	0.111	0.201	0.107	0.007	0.013	0.01	0.115	0.022	0.115	0	0.009	0.278	0.394	0.005	0.005	0.016	0.007	0.021	0.008	0.008	0.008	0.006	0.059	0	0.041	0.023	0.25	0.293	0.157	0.11	0.2	0	0	0	0	0	0	0	0	0	0	0	0	0	0	0	0	0	0	0	0	0	0	0	0	0	0	0	0	0	0.11	0.009	0.015	0.012	0.118	0.025	0.117	0	0.012	0.281	0.396	0.008	0.007	0.019	0.009	0.024	0.01	0.011	0.011	0.009	0.061	0	0.044	0.025	0.252	0.296	0.159	0.113	0.203	0	0	0	0	0	0	0	0	0	0	0	0	0	0	0	0	0	0	0	0	0	0	0	0	0	0	0	0	0	0.108	0.007	0.013	0.01	0.115	0.023	0.115	0	0.01	0.278	0.394	0.006	0.005	0.017	0.007	0.022	0.008	0.009	0.009	0.007	0.059	0	0.042	0.023	0.25	0.294	0.157	0.11	0.201	0.108	0.007	0.013	0.01	0.115	0.023	0.115	0	0.01	0.278	0.394	0.006	0.005	0.017	0.007	0.022	0.008	0.009	0.009	0.007	0.059	0	0.042	0.023	0.25	0.294	0.157	0.111	0.201	0.108	0.008	0.014	0.011	0.116	0.023	0.116	0	0.01	0.279	0.395	0.006	0.006	0.017	0.008	0.022	0.009	0.009	0.01	0.007	0.06	0	0.042	0.024	0.251	0.294	0.158	0.111	0.202	0.11	0.01	0.016	0.013	0.118	0.025	0.118	0	0.012	0.281	0.397	0.008	0.008	0.019	0.01	0.024	0.011	0.012	0.012	0.009	0.062	0	0.044	0.026	0.253	0.296	0.16	0.113	0.204	0	0	0	0	0	0	0	0	0	0	0	0	0	0	0	0	0	0	0	0	0	0	0	0	0	0	0	0	0	0	0	0	0	0	0	0	0	0	0	0	0	0	0	0	0	0	0	0	0	0	0	0	0	0	0	0	0	0	0.45	0.35	0.356	0.353	0.458	0.365	0.458	0	0.352	0.621	0.737	0.348	0.348	0.359	0.35	0.364	0.351	0.352	0.352	0.35	0.402	0	0.385	0.366	0.593	0.636	0.5	0.453	0.544
139	CPI-SC053BBE2B1	COL16A1_a1b1 complex	simple:Q07092	complex:a1b1 complex	COL16A1		TRUE	FALSE	FALSE	curated	TRUE	0.111	0.011	0.017	0.014	0.119	0.026	0.119	0	0.013	0.282	0.398	0.009	0.009	0.02	0.011	0.025	0.012	0.013	0.013	0.011	0.063	0	0.046	0.027	0.254	0.297	0.161	0.114	0.205	0	0	0	0	0	0	0	0	0	0	0	0	0	0	0	0	0	0	0	0	0	0	0	0	0	0	0	0	0	0	0	0	0	0	0	0	0	0	0	0	0	0	0	0	0	0	0	0	0	0	0	0	0	0	0	0	0	0	0	0	0	0	0	0	0	0	0	0	0	0	0	0	0	0	0	0	0	0	0	0	0	0	0	0	0	0	0	0.108	0.007	0.013	0.011	0.116	0.023	0.116	0	0.01	0.279	0.395	0.006	0.005	0.017	0.007	0.022	0.009	0.009	0.009	0.007	0.06	0	0.042	0.024	0.251	0.294	0.158	0.111	0.201	0	0	0	0	0	0	0	0	0	0	0	0	0	0	0	0	0	0	0	0	0	0	0	0	0	0	0	0	0	0	0	0	0	0	0	0	0	0	0	0	0	0	0	0	0	0	0	0	0	0	0	0	0	0	0	0	0	0	0	0	0	0	0	0	0	0	0	0	0	0	0	0	0	0	0	0	0	0	0	0	0	0	0	0	0	0	0	0	0	0	0	0	0	0	0	0	0	0	0	0	0	0	0	0	0	0	0	0	0	0	0	0	0	0	0	0	0.108	0.007	0.013	0.011	0.116	0.023	0.115	0	0.01	0.279	0.395	0.006	0.005	0.017	0.007	0.022	0.008	0.009	0.009	0.007	0.059	0	0.042	0.024	0.25	0.294	0.157	0.111	0.201	0.161	0.061	0.067	0.064	0.169	0.076	0.169	0	0.063	0.332	0.448	0.059	0.059	0.07	0.061	0.075	0.062	0.063	0.063	0.061	0.113	0	0.096	0.077	0.304	0.347	0.211	0.164	0.255	0.107	0.007	0.013	0.01	0.115	0.022	0.115	0	0.009	0.278	0.394	0.005	0.005	0.016	0.007	0.021	0.008	0.008	0.008	0.006	0.059	0	0.041	0.023	0.25	0.293	0.157	0.11	0.2	0.109	0.008	0.014	0.012	0.117	0.024	0.116	0	0.011	0.28	0.396	0.007	0.006	0.018	0.008	0.023	0.009	0.01	0.01	0.008	0.06	0	0.043	0.025	0.251	0.295	0.158	0.112	0.202	0	0	0	0	0	0	0	0	0	0	0	0	0	0	0	0	0	0	0	0	0	0	0	0	0	0	0	0	0	0	0	0	0	0	0	0	0	0	0	0	0	0	0	0	0	0	0	0	0	0	0	0	0	0	0	0	0	0	0	0	0	0	0	0	0	0	0	0	0	0	0	0	0	0	0	0	0	0	0	0	0	0	0	0	0	0	0	0	0	0	0	0	0	0	0	0	0	0	0	0	0	0	0	0	0	0	0	0	0	0	0	0	0	0	0	0	0.108	0.007	0.013	0.011	0.116	0.023	0.115	0	0.01	0.279	0.395	0.006	0.005	0.017	0.007	0.022	0.008	0.009	0.009	0.007	0.059	0	0.042	0.024	0.25	0.294	0.157	0.111	0.201	0.108	0.008	0.014	0.011	0.116	0.023	0.116	0	0.01	0.279	0.395	0.006	0.006	0.017	0.008	0.022	0.009	0.01	0.01	0.008	0.06	0	0.043	0.024	0.251	0.294	0.158	0.111	0.202	0	0	0	0	0	0	0	0	0	0	0	0	0	0	0	0	0	0	0	0	0	0	0	0	0	0	0	0	0	0	0	0	0	0	0	0	0	0	0	0	0	0	0	0	0	0	0	0	0	0	0	0	0	0	0	0	0	0	0.115	0.014	0.02	0.018	0.123	0.03	0.122	0	0.017	0.286	0.402	0.013	0.012	0.024	0.014	0.029	0.015	0.016	0.016	0.014	0.066	0	0.049	0.031	0.257	0.301	0.164	0.118	0.208	0.109	0.009	0.015	0.012	0.117	0.024	0.117	0	0.011	0.28	0.396	0.007	0.007	0.018	0.009	0.023	0.01	0.01	0.011	0.008	0.061	0	0.043	0.025	0.252	0.295	0.159	0.112	0.202	0.107	0.007	0.013	0.01	0.115	0.022	0.115	0	0.009	0.278	0.394	0.005	0.005	0.016	0.007	0.021	0.008	0.009	0.009	0.007	0.059	0	0.042	0.023	0.25	0.293	0.157	0.11	0.201	0.107	0.007	0.013	0.01	0.115	0.022	0.115	0	0.009	0.278	0.394	0.005	0.005	0.017	0.007	0.021	0.008	0.009	0.009	0.007	0.059	0	0.042	0.023	0.25	0.294	0.157	0.11	0.201	0.108	0.007	0.013	0.011	0.116	0.023	0.115	0	0.01	0.279	0.395	0.006	0.005	0.017	0.007	0.022	0.008	0.009	0.009	0.007	0.059	0	0.042	0.024	0.25	0.294	0.157	0.111	0.201	0.111	0.011	0.017	0.014	0.119	0.026	0.119	0	0.013	0.282	0.398	0.009	0.009	0.02	0.011	0.025	0.012	0.013	0.013	0.011	0.063	0	0.045	0.027	0.254	0.297	0.161	0.114	0.205	0	0	0	0	0	0	0	0	0	0	0	0	0	0	0	0	0	0	0	0	0	0	0	0	0	0	0	0	0	0.109	0.009	0.015	0.012	0.117	0.024	0.117	0	0.011	0.28	0.396	0.007	0.007	0.018	0.009	0.023	0.01	0.011	0.011	0.009	0.061	0	0.044	0.025	0.252	0.295	0.159	0.112	0.203
140	CPI-SC0DA5EFA18	COL4A6_a1b1 complex	simple:Q14031	complex:a1b1 complex	COL4A6		TRUE	FALSE	FALSE	curated	TRUE	0	0	0	0	0	0	0	0	0	0	0	0	0	0	0	0	0	0	0	0	0	0	0	0	0	0	0	0	0	0	0	0	0	0	0	0	0	0	0	0	0	0	0	0	0	0	0	0	0	0	0	0	0	0	0	0	0	0	0	0	0	0	0	0	0	0	0	0	0	0	0	0	0	0	0	0	0	0	0	0	0	0	0	0	0	0	0	0	0	0	0	0	0	0	0	0	0	0	0	0	0	0	0	0	0	0	0	0	0	0	0	0	0	0	0	0	0	0	0	0	0	0	0	0	0	0	0	0	0	0	0	0	0	0	0	0	0	0	0	0	0	0	0	0	0	0	0	0	0	0	0	0	0	0	0	0	0	0	0	0	0	0	0	0	0	0	0	0	0	0	0	0	0	0	0	0	0	0	0	0	0	0	0	0	0	0	0	0	0	0	0	0	0	0	0	0	0	0	0	0	0	0	0	0	0	0	0	0	0	0	0	0	0	0	0	0	0	0	0	0	0	0	0	0	0	0	0	0	0	0	0	0	0	0	0	0	0	0	0	0	0	0	0	0	0	0	0	0	0	0	0	0	0	0	0	0	0	0	0	0	0	0	0	0	0	0	0	0	0	0	0	0	0	0	0	0	0	0	0	0	0	0	0	0	0	0	0	0	0	0	0	0	0	0	0	0	0	0	0	0	0	0	0	0	0	0	0	0	0	0	0	0	0	0	0	0	0	0	0	0	0	0	0	0	0	0	0	0	0	0	0	0	0	0	0	0	0	0	0	0	0	0	0	0	0	0	0	0	0	0	0	0	0	0	0	0	0	0	0	0	0	0	0	0	0	0	0	0	0	0	0	0	0	0	0	0	0	0	0	0	0	0	0	0	0	0	0	0	0	0	0	0	0	0	0	0	0	0	0	0	0	0	0	0	0	0	0	0	0	0	0	0	0	0	0	0	0	0	0	0	0	0	0	0	0	0	0	0	0	0	0	0	0	0	0	0	0	0	0	0	0	0	0	0	0	0	0	0	0	0	0	0	0	0	0	0	0	0	0	0	0	0	0	0	0	0	0	0	0	0	0	0	0	0	0	0	0	0	0	0	0	0	0	0	0	0	0	0	0	0	0	0	0	0	0	0	0	0	0	0	0	0	0	0	0	0	0	0	0	0	0	0	0	0	0	0	0	0	0	0	0	0	0	0	0	0	0	0	0	0	0	0	0	0	0	0	0	0	0	0	0	0	0	0	0	0	0	0	0	0	0	0	0	0	0	0	0	0	0	0	0	0	0	0	0	0	0	0	0	0	0	0	0	0	0	0	0	0	0	0	0	0	0	0	0	0	0	0	0	0	0	0	0	0	0	0	0	0	0	0	0	0	0	0	0	0	0	0	0	0	0	0	0	0	0	0	0	0	0	0	0	0	0	0	0	0	0	0	0	0	0	0	0	0	0	0	0	0	0	0	0	0	0	0	0	0	0	0	0	0	0	0	0	0	0	0	0	0	0	0	0	0	0	0	0	0	0	0	0	0	0	0	0	0	0	0	0	0	0	0	0	0	0	0	0	0	0	0	0	0	0	0	0	0	0	0	0	0	0	0	0	0	0	0	0	0	0	0	0	0	0	0	0	0	0	0	0	0	0	0	0	0	0	0	0	0	0	0	0	0	0	0	0	0	0	0	0	0	0	0	0	0	0	0	0	0	0	0	0	0	0	0	0	0	0.115	0.015	0.021	0.018	0.123	0.03	0.123	0	0.017	0.286	0.402	0.013	0.013	0.024	0.015	0.029	0.016	0.017	0.017	0.015	0.067	0	0.05	0.031	0.258	0.301	0.165	0.118	0.209	0	0	0	0	0	0	0	0	0	0	0	0	0	0	0	0	0	0	0	0	0	0	0	0	0	0	0	0	0	0.109	0.009	0.015	0.012	0.117	0.024	0.117	0	0.011	0.28	0.396	0.007	0.007	0.019	0.009	0.023	0.01	0.011	0.011	0.009	0.061	0	0.044	0.025	0.252	0.296	0.159	0.112	0.203
141	CPI-SC0F778DC8E	COL9A3_a1b1 complex	simple:Q14050	complex:a1b1 complex	COL9A3		TRUE	FALSE	FALSE	curated	TRUE	0	0	0	0	0	0	0	0	0	0	0	0	0	0	0	0	0	0	0	0	0	0	0	0	0	0	0	0	0	0.117	0.016	0.022	0.02	0.125	0.032	0.124	0	0.019	0.288	0.404	0.015	0.014	0.026	0.016	0.031	0.017	0.018	0.018	0.016	0.068	0	0.051	0.033	0.26	0.303	0.166	0.12	0.21	0.107	0.006	0.012	0.01	0.115	0.022	0.114	0	0.009	0.278	0.394	0.005	0.004	0.016	0.006	0.021	0.007	0.008	0.008	0.006	0.058	0	0.041	0.023	0.249	0.293	0.156	0.11	0.2	0	0	0	0	0	0	0	0	0	0	0	0	0	0	0	0	0	0	0	0	0	0	0	0	0	0	0	0	0	0.107	0.007	0.013	0.01	0.115	0.023	0.115	0	0.01	0.278	0.394	0.005	0.005	0.017	0.007	0.021	0.008	0.009	0.009	0.007	0.059	0	0.042	0.023	0.25	0.294	0.157	0.11	0.201	0.112	0.011	0.017	0.015	0.12	0.027	0.119	0	0.014	0.283	0.399	0.01	0.009	0.021	0.011	0.026	0.012	0.013	0.013	0.011	0.063	0	0.046	0.028	0.254	0.298	0.161	0.115	0.205	0	0	0	0	0	0	0	0	0	0	0	0	0	0	0	0	0	0	0	0	0	0	0	0	0	0	0	0	0	0.121	0.021	0.027	0.024	0.129	0.036	0.129	0	0.023	0.292	0.408	0.019	0.019	0.03	0.021	0.035	0.022	0.023	0.023	0.021	0.073	0	0.056	0.037	0.264	0.307	0.171	0.124	0.215	0	0	0	0	0	0	0	0	0	0	0	0	0	0	0	0	0	0	0	0	0	0	0	0	0	0	0	0	0	0	0	0	0	0	0	0	0	0	0	0	0	0	0	0	0	0	0	0	0	0	0	0	0	0	0	0	0	0	0	0	0	0	0	0	0	0	0	0	0	0	0	0	0	0	0	0	0	0	0	0	0	0	0	0	0	0	0	0.107	0.007	0.013	0.01	0.115	0.022	0.115	0	0.009	0.278	0.394	0.005	0.005	0.016	0.007	0.021	0.008	0.009	0.009	0.007	0.059	0	0.041	0.023	0.25	0.293	0.157	0.11	0.201	0.108	0.007	0.013	0.01	0.115	0.023	0.115	0	0.01	0.278	0.394	0.005	0.005	0.017	0.007	0.022	0.008	0.009	0.009	0.007	0.059	0	0.042	0.023	0.25	0.294	0.157	0.11	0.201	0	0	0	0	0	0	0	0	0	0	0	0	0	0	0	0	0	0	0	0	0	0	0	0	0	0	0	0	0	0	0	0	0	0	0	0	0	0	0	0	0	0	0	0	0	0	0	0	0	0	0	0	0	0	0	0	0	0	0.107	0.006	0.012	0.01	0.115	0.022	0.114	0	0.009	0.278	0.394	0.005	0.004	0.016	0.006	0.021	0.007	0.008	0.008	0.006	0.058	0	0.041	0.023	0.249	0.293	0.156	0.11	0.2	0.108	0.007	0.013	0.01	0.115	0.023	0.115	0	0.01	0.278	0.394	0.005	0.005	0.017	0.007	0.022	0.008	0.009	0.009	0.007	0.059	0	0.042	0.023	0.25	0.294	0.157	0.11	0.201	0.107	0.007	0.013	0.01	0.115	0.022	0.115	0	0.009	0.278	0.394	0.005	0.004	0.016	0.007	0.021	0.008	0.008	0.008	0.006	0.059	0	0.041	0.023	0.25	0.293	0.157	0.11	0.2	0.107	0.007	0.013	0.01	0.115	0.022	0.115	0	0.009	0.278	0.394	0.005	0.005	0.016	0.007	0.021	0.008	0.009	0.009	0.007	0.059	0	0.042	0.023	0.25	0.293	0.157	0.11	0.201	0	0	0	0	0	0	0	0	0	0	0	0	0	0	0	0	0	0	0	0	0	0	0	0	0	0	0	0	0	0.109	0.008	0.014	0.012	0.117	0.024	0.116	0	0.011	0.28	0.396	0.007	0.006	0.018	0.008	0.023	0.009	0.01	0.01	0.008	0.06	0	0.043	0.025	0.251	0.295	0.158	0.112	0.202	0	0	0	0	0	0	0	0	0	0	0	0	0	0	0	0	0	0	0	0	0	0	0	0	0	0	0	0	0	0.113	0.012	0.018	0.015	0.121	0.028	0.12	0	0.015	0.283	0.399	0.011	0.01	0.022	0.012	0.027	0.013	0.014	0.014	0.012	0.064	0	0.047	0.028	0.255	0.299	0.162	0.116	0.206	0	0	0	0	0	0	0	0	0	0	0	0	0	0	0	0	0	0	0	0	0	0	0	0	0	0	0	0	0	0.107	0.007	0.013	0.01	0.115	0.022	0.115	0	0.009	0.278	0.394	0.005	0.004	0.016	0.007	0.021	0.008	0.008	0.008	0.006	0.059	0	0.041	0.023	0.25	0.293	0.157	0.11	0.2	0	0	0	0	0	0	0	0	0	0	0	0	0	0	0	0	0	0	0	0	0	0	0	0	0	0	0	0	0	0	0	0	0	0	0	0	0	0	0	0	0	0	0	0	0	0	0	0	0	0	0	0	0	0	0	0	0	0	0	0	0	0	0	0	0	0	0	0	0	0	0	0	0	0	0	0	0	0	0	0	0	0	0	0	0	0	0	0.108	0.007	0.013	0.01	0.115	0.023	0.115	0	0.01	0.278	0.394	0.006	0.005	0.017	0.007	0.022	0.008	0.009	0.009	0.007	0.059	0	0.042	0.023	0.25	0.294	0.157	0.111	0.201
142	CPI-SC0F590482E	COL9A2_a1b1 complex	simple:Q14055	complex:a1b1 complex	COL9A2		TRUE	FALSE	FALSE	curated	TRUE	0.108	0.007	0.013	0.01	0.115	0.023	0.115	0	0.01	0.278	0.394	0.006	0.005	0.017	0.007	0.022	0.008	0.009	0.009	0.007	0.059	0	0.042	0.023	0.25	0.294	0.157	0.111	0.201	0.123	0.022	0.028	0.026	0.131	0.038	0.131	0	0.025	0.294	0.41	0.021	0.02	0.032	0.022	0.037	0.023	0.024	0.024	0.022	0.074	0	0.057	0.039	0.266	0.309	0.172	0.126	0.216	0.118	0.017	0.023	0.02	0.125	0.033	0.125	0	0.02	0.288	0.404	0.016	0.015	0.027	0.017	0.032	0.018	0.019	0.019	0.017	0.069	0	0.052	0.033	0.26	0.304	0.167	0.121	0.211	0	0	0	0	0	0	0	0	0	0	0	0	0	0	0	0	0	0	0	0	0	0	0	0	0	0	0	0	0	0	0	0	0	0	0	0	0	0	0	0	0	0	0	0	0	0	0	0	0	0	0	0	0	0	0	0	0	0	0	0	0	0	0	0	0	0	0	0	0	0	0	0	0	0	0	0	0	0	0	0	0	0	0	0	0	0	0	0.108	0.008	0.014	0.011	0.116	0.023	0.116	0	0.01	0.279	0.395	0.006	0.006	0.017	0.008	0.022	0.009	0.01	0.01	0.008	0.06	0	0.043	0.024	0.251	0.294	0.158	0.111	0.202	0.119	0.018	0.024	0.021	0.126	0.034	0.126	0	0.021	0.289	0.405	0.017	0.016	0.028	0.018	0.033	0.019	0.02	0.02	0.018	0.07	0	0.053	0.034	0.261	0.305	0.168	0.122	0.212	0.132	0.031	0.037	0.035	0.14	0.047	0.14	0	0.034	0.303	0.419	0.03	0.029	0.041	0.031	0.046	0.033	0.033	0.033	0.031	0.084	0	0.066	0.048	0.275	0.318	0.181	0.135	0.225	0.107	0.007	0.013	0.01	0.115	0.022	0.115	0	0.009	0.278	0.394	0.005	0.005	0.016	0.007	0.021	0.008	0.008	0.008	0.006	0.059	0	0.041	0.023	0.25	0.293	0.157	0.11	0.2	0	0	0	0	0	0	0	0	0	0	0	0	0	0	0	0	0	0	0	0	0	0	0	0	0	0	0	0	0	0	0	0	0	0	0	0	0	0	0	0	0	0	0	0	0	0	0	0	0	0	0	0	0	0	0	0	0	0	0.112	0.011	0.017	0.015	0.12	0.027	0.119	0	0.014	0.283	0.399	0.01	0.009	0.021	0.011	0.026	0.012	0.013	0.013	0.011	0.063	0	0.046	0.028	0.254	0.298	0.161	0.115	0.205	0	0	0	0	0	0	0	0	0	0	0	0	0	0	0	0	0	0	0	0	0	0	0	0	0	0	0	0	0	0.114	0.013	0.019	0.017	0.122	0.029	0.121	0	0.016	0.285	0.401	0.012	0.011	0.023	0.013	0.028	0.014	0.015	0.015	0.013	0.065	0	0.048	0.03	0.256	0.3	0.163	0.117	0.207	0.108	0.008	0.013	0.011	0.116	0.023	0.116	0	0.01	0.279	0.395	0.006	0.005	0.017	0.008	0.022	0.009	0.009	0.009	0.007	0.06	0	0.042	0.024	0.251	0.294	0.158	0.111	0.201	0.116	0.015	0.021	0.019	0.124	0.031	0.123	0	0.018	0.287	0.403	0.014	0.013	0.025	0.015	0.03	0.016	0.017	0.017	0.015	0.067	0	0.05	0.031	0.258	0.302	0.165	0.119	0.209	0.117	0.016	0.022	0.02	0.125	0.032	0.125	0	0.019	0.288	0.404	0.015	0.014	0.026	0.016	0.031	0.017	0.018	0.018	0.016	0.068	0	0.051	0.033	0.26	0.303	0.166	0.12	0.21	0.115	0.014	0.02	0.017	0.123	0.03	0.122	0	0.017	0.285	0.401	0.013	0.012	0.024	0.014	0.029	0.015	0.016	0.016	0.014	0.066	0	0.049	0.03	0.257	0.301	0.164	0.118	0.208	0.109	0.009	0.015	0.012	0.117	0.024	0.117	0	0.011	0.28	0.396	0.007	0.007	0.018	0.009	0.023	0.01	0.011	0.011	0.009	0.061	0	0.044	0.025	0.252	0.295	0.159	0.112	0.203	0	0	0	0	0	0	0	0	0	0	0	0	0	0	0	0	0	0	0	0	0	0	0	0	0	0	0	0	0	0.11	0.009	0.015	0.013	0.118	0.025	0.117	0	0.012	0.281	0.397	0.008	0.007	0.019	0.009	0.024	0.01	0.011	0.011	0.009	0.061	0	0.044	0.025	0.252	0.296	0.159	0.113	0.203	0.108	0.007	0.013	0.011	0.116	0.023	0.115	0	0.01	0.279	0.395	0.006	0.005	0.017	0.007	0.022	0.008	0.009	0.009	0.007	0.059	0	0.042	0.024	0.25	0.294	0.157	0.111	0.201	0.107	0.007	0.013	0.01	0.115	0.022	0.115	0	0.009	0.278	0.394	0.005	0.005	0.016	0.007	0.021	0.008	0.009	0.009	0.007	0.059	0	0.041	0.023	0.25	0.293	0.157	0.11	0.201	0.108	0.007	0.013	0.011	0.116	0.023	0.115	0	0.01	0.279	0.395	0.006	0.005	0.017	0.007	0.022	0.008	0.009	0.009	0.007	0.059	0	0.042	0.024	0.25	0.294	0.157	0.111	0.201	0	0	0	0	0	0	0	0	0	0	0	0	0	0	0	0	0	0	0	0	0	0	0	0	0	0	0	0	0	0	0	0	0	0	0	0	0	0	0	0	0	0	0	0	0	0	0	0	0	0	0	0	0	0	0	0	0	0	0.108	0.007	0.013	0.01	0.116	0.023	0.115	0	0.01	0.279	0.394	0.006	0.005	0.017	0.007	0.022	0.008	0.009	0.009	0.007	0.059	0	0.042	0.023	0.25	0.294	0.157	0.111	0.201	0.108	0.007	0.013	0.011	0.116	0.023	0.115	0	0.01	0.279	0.395	0.006	0.005	0.017	0.007	0.022	0.008	0.009	0.009	0.007	0.059	0	0.042	0.024	0.25	0.294	0.157	0.111	0.201
143	CPI-SC0BA41B0D3	COL19A1_a1b1 complex	simple:Q14993	complex:a1b1 complex	COL19A1		TRUE	FALSE	FALSE	curated	TRUE	0.108	0.007	0.013	0.011	0.116	0.023	0.115	0	0.01	0.279	0.395	0.006	0.005	0.017	0.007	0.022	0.008	0.009	0.009	0.007	0.059	0	0.042	0.024	0.251	0.294	0.157	0.111	0.201	0.116	0.015	0.021	0.019	0.124	0.031	0.123	0	0.018	0.287	0.403	0.014	0.013	0.025	0.015	0.03	0.016	0.017	0.017	0.015	0.067	0	0.05	0.032	0.258	0.302	0.165	0.119	0.209	0.107	0.006	0.012	0.01	0.115	0.022	0.115	0	0.009	0.278	0.394	0.005	0.004	0.016	0.007	0.021	0.008	0.008	0.008	0.006	0.059	0	0.041	0.023	0.25	0.293	0.157	0.11	0.2	0.108	0.008	0.014	0.011	0.116	0.023	0.116	0	0.01	0.279	0.395	0.006	0.005	0.017	0.008	0.022	0.009	0.009	0.009	0.007	0.06	0	0.042	0.024	0.251	0.294	0.158	0.111	0.201	0	0	0	0	0	0	0	0	0	0	0	0	0	0	0	0	0	0	0	0	0	0	0	0	0	0	0	0	0	0	0	0	0	0	0	0	0	0	0	0	0	0	0	0	0	0	0	0	0	0	0	0	0	0	0	0	0	0	0	0	0	0	0	0	0	0	0	0	0	0	0	0	0	0	0	0	0	0	0	0	0	0	0	0	0	0	0	0	0	0	0	0	0	0	0	0	0	0	0	0	0	0	0	0	0	0	0	0	0	0	0	0	0	0	0	0	0	0	0	0	0	0	0	0	0	0	0	0	0	0	0	0	0	0	0	0	0	0	0	0	0	0	0	0	0	0	0	0	0	0	0	0	0	0	0	0	0	0	0	0	0	0	0	0	0	0	0	0	0	0	0	0	0	0	0	0	0	0	0	0	0	0	0	0	0	0	0	0	0	0	0	0	0	0	0	0	0	0	0	0	0	0	0	0	0	0	0	0	0	0	0	0	0	0	0	0	0	0	0	0	0	0	0	0	0	0	0	0	0	0	0	0	0	0	0	0	0	0	0	0	0	0	0	0	0	0	0	0	0	0	0	0	0	0	0	0	0	0	0	0	0	0	0	0	0	0	0	0	0	0	0	0	0	0	0	0	0	0	0	0	0	0	0	0	0	0	0	0	0	0	0	0	0	0	0	0	0	0	0	0	0	0	0	0	0	0	0	0	0	0	0	0	0	0	0	0	0	0	0	0.107	0.006	0.012	0.01	0.115	0.022	0.114	0	0.009	0.278	0.394	0.005	0.004	0.016	0.006	0.021	0.007	0.008	0.008	0.006	0.058	0	0.041	0.023	0.25	0.293	0.156	0.11	0.2	0	0	0	0	0	0	0	0	0	0	0	0	0	0	0	0	0	0	0	0	0	0	0	0	0	0	0	0	0	0.107	0.007	0.013	0.01	0.115	0.022	0.115	0	0.009	0.278	0.394	0.005	0.005	0.016	0.007	0.021	0.008	0.009	0.009	0.007	0.059	0	0.042	0.023	0.25	0.293	0.157	0.11	0.201	0.107	0.007	0.013	0.01	0.115	0.022	0.115	0	0.009	0.278	0.394	0.005	0.004	0.016	0.007	0.021	0.008	0.008	0.008	0.006	0.059	0	0.041	0.023	0.25	0.293	0.157	0.11	0.2	0	0	0	0	0	0	0	0	0	0	0	0	0	0	0	0	0	0	0	0	0	0	0	0	0	0	0	0	0	0	0	0	0	0	0	0	0	0	0	0	0	0	0	0	0	0	0	0	0	0	0	0	0	0	0	0	0	0	0	0	0	0	0	0	0	0	0	0	0	0	0	0	0	0	0	0	0	0	0	0	0	0	0	0	0	0	0	0.111	0.01	0.016	0.013	0.118	0.026	0.118	0	0.013	0.281	0.397	0.009	0.008	0.02	0.01	0.025	0.011	0.012	0.012	0.01	0.062	0	0.045	0.026	0.253	0.297	0.16	0.114	0.204	0	0	0	0	0	0	0	0	0	0	0	0	0	0	0	0	0	0	0	0	0	0	0	0	0	0	0	0	0	0	0	0	0	0	0	0	0	0	0	0	0	0	0	0	0	0	0	0	0	0	0	0	0	0	0	0	0	0	0.107	0.007	0.013	0.01	0.115	0.022	0.115	0	0.009	0.278	0.394	0.005	0.005	0.016	0.007	0.021	0.008	0.008	0.009	0.006	0.059	0	0.041	0.023	0.25	0.293	0.157	0.11	0.2	0	0	0	0	0	0	0	0	0	0	0	0	0	0	0	0	0	0	0	0	0	0	0	0	0	0	0	0	0	0.108	0.007	0.013	0.011	0.116	0.023	0.115	0	0.01	0.279	0.395	0.006	0.005	0.017	0.007	0.022	0.008	0.009	0.009	0.007	0.059	0	0.042	0.024	0.25	0.294	0.157	0.111	0.201	0	0	0	0	0	0	0	0	0	0	0	0	0	0	0	0	0	0	0	0	0	0	0	0	0	0	0	0	0
144	CPI-SC090DB3159	COL24A1_a1b1 complex	simple:Q17RW2	complex:a1b1 complex	COL24A1		TRUE	FALSE	FALSE	curated	TRUE	0	0	0	0	0	0	0	0	0	0	0	0	0	0	0	0	0	0	0	0	0	0	0	0	0	0	0	0	0	0	0	0	0	0	0	0	0	0	0	0	0	0	0	0	0	0	0	0	0	0	0	0	0	0	0	0	0	0	0	0	0	0	0	0	0	0	0	0	0	0	0	0	0	0	0	0	0	0	0	0	0	0	0	0	0	0	0	0	0	0	0	0	0	0	0	0	0	0	0	0	0	0	0	0	0	0	0	0	0	0	0	0	0	0	0	0	0	0	0	0	0	0	0	0	0	0	0	0	0	0	0	0	0	0	0	0	0	0	0	0	0	0	0	0	0	0	0	0	0	0	0	0	0	0	0	0	0	0	0	0	0	0	0	0	0	0	0	0	0	0	0	0	0	0	0	0	0	0	0	0	0	0	0	0	0	0	0	0	0	0	0	0	0	0	0	0	0	0	0	0	0	0	0	0	0	0	0	0	0	0	0	0	0	0	0	0	0	0	0	0	0	0	0	0	0	0	0	0	0	0	0	0	0	0	0	0	0	0	0	0	0	0	0	0	0	0	0	0	0	0	0	0	0	0	0	0	0	0	0	0	0	0.108	0.007	0.013	0.011	0.116	0.023	0.116	0	0.01	0.279	0.395	0.006	0.005	0.017	0.008	0.022	0.009	0.009	0.009	0.007	0.06	0	0.042	0.024	0.251	0.294	0.158	0.111	0.201	0	0	0	0	0	0	0	0	0	0	0	0	0	0	0	0	0	0	0	0	0	0	0	0	0	0	0	0	0	0	0	0	0	0	0	0	0	0	0	0	0	0	0	0	0	0	0	0	0	0	0	0	0	0	0	0	0	0	0.108	0.007	0.013	0.01	0.115	0.023	0.115	0	0.01	0.278	0.394	0.005	0.005	0.017	0.007	0.021	0.008	0.009	0.009	0.007	0.059	0	0.042	0.023	0.25	0.294	0.157	0.11	0.201	0	0	0	0	0	0	0	0	0	0	0	0	0	0	0	0	0	0	0	0	0	0	0	0	0	0	0	0	0	0	0	0	0	0	0	0	0	0	0	0	0	0	0	0	0	0	0	0	0	0	0	0	0	0	0	0	0	0	0	0	0	0	0	0	0	0	0	0	0	0	0	0	0	0	0	0	0	0	0	0	0	0	0	0	0	0	0	0	0	0	0	0	0	0	0	0	0	0	0	0	0	0	0	0	0	0	0	0	0	0	0	0	0	0	0	0	0	0	0	0	0	0	0	0	0	0	0	0	0	0	0	0	0	0	0	0	0	0	0	0	0	0	0	0	0	0.108	0.007	0.013	0.01	0.115	0.023	0.115	0	0.01	0.278	0.394	0.006	0.005	0.017	0.007	0.022	0.008	0.009	0.009	0.007	0.059	0	0.042	0.023	0.25	0.294	0.157	0.111	0.201	0	0	0	0	0	0	0	0	0	0	0	0	0	0	0	0	0	0	0	0	0	0	0	0	0	0	0	0	0	0	0	0	0	0	0	0	0	0	0	0	0	0	0	0	0	0	0	0	0	0	0	0	0	0	0	0	0	0	0	0	0	0	0	0	0	0	0	0	0	0	0	0	0	0	0	0	0	0	0	0	0	0	0	0	0	0	0	0	0	0	0	0	0	0	0	0	0	0	0	0	0	0	0	0	0	0	0	0	0	0	0	0	0	0	0	0	0	0	0	0	0	0	0	0	0	0	0	0	0	0	0	0	0	0	0	0	0	0	0	0	0	0	0	0	0	0	0	0	0	0	0	0	0	0	0	0	0	0	0	0	0	0	0	0	0	0	0	0	0	0	0	0	0	0	0.108	0.008	0.013	0.011	0.116	0.023	0.116	0	0.01	0.279	0.395	0.006	0.005	0.017	0.008	0.022	0.009	0.009	0.009	0.007	0.06	0	0.042	0.024	0.251	0.294	0.158	0.111	0.201	0.115	0.015	0.021	0.018	0.123	0.03	0.123	0	0.017	0.286	0.402	0.013	0.013	0.024	0.015	0.029	0.016	0.016	0.017	0.014	0.067	0	0.049	0.031	0.258	0.301	0.165	0.118	0.209	0.108	0.007	0.013	0.011	0.116	0.023	0.115	0	0.01	0.279	0.395	0.006	0.005	0.017	0.007	0.022	0.008	0.009	0.009	0.007	0.059	0	0.042	0.024	0.25	0.294	0.157	0.111	0.201	0	0	0	0	0	0	0	0	0	0	0	0	0	0	0	0	0	0	0	0	0	0	0	0	0	0	0	0	0
145	CPI-SC0FF018913	COL28A1_a1b1 complex	simple:Q2UY09	complex:a1b1 complex	COL28A1		TRUE	FALSE	FALSE	curated	TRUE	0	0	0	0	0	0	0	0	0	0	0	0	0	0	0	0	0	0	0	0	0	0	0	0	0	0	0	0	0	0	0	0	0	0	0	0	0	0	0	0	0	0	0	0	0	0	0	0	0	0	0	0	0	0	0	0	0	0	0.107	0.006	0.012	0.01	0.115	0.022	0.114	0	0.009	0.278	0.394	0.005	0.004	0.016	0.006	0.021	0.007	0.008	0.008	0.006	0.058	0	0.041	0.023	0.249	0.293	0.156	0.11	0.2	0	0	0	0	0	0	0	0	0	0	0	0	0	0	0	0	0	0	0	0	0	0	0	0	0	0	0	0	0	0	0	0	0	0	0	0	0	0	0	0	0	0	0	0	0	0	0	0	0	0	0	0	0	0	0	0	0	0	0	0	0	0	0	0	0	0	0	0	0	0	0	0	0	0	0	0	0	0	0	0	0	0	0	0	0	0	0	0.109	0.008	0.014	0.012	0.117	0.024	0.116	0	0.011	0.28	0.396	0.007	0.006	0.018	0.008	0.023	0.009	0.01	0.01	0.008	0.06	0	0.043	0.025	0.252	0.295	0.158	0.112	0.202	0	0	0	0	0	0	0	0	0	0	0	0	0	0	0	0	0	0	0	0	0	0	0	0	0	0	0	0	0	0	0	0	0	0	0	0	0	0	0	0	0	0	0	0	0	0	0	0	0	0	0	0	0	0	0	0	0	0	0	0	0	0	0	0	0	0	0	0	0	0	0	0	0	0	0	0	0	0	0	0	0	0	0	0	0	0	0	0	0	0	0	0	0	0	0	0	0	0	0	0	0	0	0	0	0	0	0	0	0	0	0	0	0	0	0	0	0	0	0	0	0	0	0	0	0	0	0	0	0	0	0	0	0	0	0	0	0	0	0	0	0	0	0	0	0	0	0	0	0	0	0	0	0	0	0	0	0	0	0	0	0	0	0	0	0	0	0	0	0	0	0	0	0	0	0	0	0	0	0	0	0	0	0	0	0	0	0	0	0	0	0	0	0	0	0	0	0	0	0	0	0	0	0	0	0	0	0	0	0	0	0	0	0	0	0	0	0	0	0	0	0	0	0	0	0	0	0	0	0	0	0	0	0.107	0.006	0.012	0.01	0.115	0.022	0.115	0	0.009	0.278	0.394	0.005	0.004	0.016	0.006	0.021	0.007	0.008	0.008	0.006	0.058	0	0.041	0.023	0.25	0.293	0.156	0.11	0.2	0	0	0	0	0	0	0	0	0	0	0	0	0	0	0	0	0	0	0	0	0	0	0	0	0	0	0	0	0	0	0	0	0	0	0	0	0	0	0	0	0	0	0	0	0	0	0	0	0	0	0	0	0	0	0	0	0	0	0.107	0.007	0.012	0.01	0.115	0.022	0.115	0	0.009	0.278	0.394	0.005	0.004	0.016	0.007	0.021	0.008	0.008	0.008	0.006	0.059	0	0.041	0.023	0.25	0.293	0.157	0.11	0.2	0	0	0	0	0	0	0	0	0	0	0	0	0	0	0	0	0	0	0	0	0	0	0	0	0	0	0	0	0	0	0	0	0	0	0	0	0	0	0	0	0	0	0	0	0	0	0	0	0	0	0	0	0	0	0	0	0	0	0	0	0	0	0	0	0	0	0	0	0	0	0	0	0	0	0	0	0	0	0	0	0	0	0	0	0	0	0	0.108	0.007	0.013	0.011	0.116	0.023	0.115	0	0.01	0.279	0.395	0.006	0.005	0.017	0.007	0.022	0.008	0.009	0.009	0.007	0.059	0	0.042	0.024	0.251	0.294	0.157	0.111	0.201	0.107	0.007	0.012	0.01	0.115	0.022	0.115	0	0.009	0.278	0.394	0.005	0.004	0.016	0.007	0.021	0.008	0.008	0.008	0.006	0.059	0	0.041	0.023	0.25	0.293	0.157	0.11	0.2	0.107	0.007	0.013	0.01	0.115	0.022	0.115	0	0.009	0.278	0.394	0.005	0.005	0.016	0.007	0.021	0.008	0.009	0.009	0.007	0.059	0	0.041	0.023	0.25	0.293	0.157	0.11	0.201	0.107	0.007	0.013	0.01	0.115	0.022	0.115	0	0.01	0.278	0.394	0.005	0.005	0.017	0.007	0.021	0.008	0.009	0.009	0.007	0.059	0	0.042	0.023	0.25	0.294	0.157	0.11	0.201	0	0	0	0	0	0	0	0	0	0	0	0	0	0	0	0	0	0	0	0	0	0	0	0	0	0	0	0	0	0	0	0	0	0	0	0	0	0	0	0	0	0	0	0	0	0	0	0	0	0	0	0	0	0	0	0	0	0	0	0	0	0	0	0	0	0	0	0	0	0	0	0	0	0	0	0	0	0	0	0	0	0	0	0	0	0	0
146	CPI-SC08BF895FC	COL13A1_a1b1 complex	simple:Q5TAT6	complex:a1b1 complex	COL13A1		FALSE	FALSE	FALSE	curated	TRUE	0.116	0.015	0.021	0.018	0.124	0.031	0.123	0	0.018	0.286	0.402	0.014	0.013	0.025	0.015	0.03	0.016	0.017	0.017	0.015	0.067	0	0.05	0.031	0.258	0.302	0.165	0.119	0.209	0	0	0	0	0	0	0	0	0	0	0	0	0	0	0	0	0	0	0	0	0	0	0	0	0	0	0	0	0	0	0	0	0	0	0	0	0	0	0	0	0	0	0	0	0	0	0	0	0	0	0	0	0	0	0	0	0	0	0.108	0.007	0.013	0.011	0.116	0.023	0.116	0	0.01	0.279	0.395	0.006	0.005	0.017	0.007	0.022	0.009	0.009	0.009	0.007	0.06	0	0.042	0.024	0.251	0.294	0.157	0.111	0.201	0.108	0.008	0.014	0.011	0.116	0.023	0.116	0	0.01	0.279	0.395	0.006	0.005	0.017	0.008	0.022	0.009	0.009	0.009	0.007	0.06	0	0.042	0.024	0.251	0.294	0.158	0.111	0.201	0	0	0	0	0	0	0	0	0	0	0	0	0	0	0	0	0	0	0	0	0	0	0	0	0	0	0	0	0	0	0	0	0	0	0	0	0	0	0	0	0	0	0	0	0	0	0	0	0	0	0	0	0	0	0	0	0	0	0	0	0	0	0	0	0	0	0	0	0	0	0	0	0	0	0	0	0	0	0	0	0	0	0	0	0	0	0	0.12	0.019	0.025	0.023	0.128	0.035	0.127	0	0.022	0.291	0.407	0.018	0.017	0.029	0.019	0.034	0.02	0.021	0.021	0.019	0.071	0	0.054	0.036	0.262	0.306	0.169	0.123	0.213	0.111	0.011	0.016	0.014	0.119	0.026	0.119	0	0.013	0.282	0.398	0.009	0.008	0.02	0.011	0.025	0.012	0.012	0.012	0.01	0.063	0	0.045	0.027	0.254	0.297	0.161	0.114	0.204	0.113	0.012	0.018	0.016	0.121	0.028	0.121	0	0.015	0.284	0.4	0.011	0.01	0.022	0.012	0.027	0.014	0.014	0.014	0.012	0.065	0	0.047	0.029	0.256	0.299	0.163	0.116	0.206	0.108	0.007	0.013	0.011	0.116	0.023	0.115	0	0.01	0.279	0.395	0.006	0.005	0.017	0.007	0.022	0.008	0.009	0.009	0.007	0.059	0	0.042	0.023	0.25	0.294	0.157	0.111	0.201	0.108	0.007	0.013	0.01	0.115	0.023	0.115	0	0.01	0.278	0.394	0.006	0.005	0.017	0.007	0.022	0.008	0.009	0.009	0.007	0.059	0	0.042	0.023	0.25	0.294	0.157	0.111	0.201	0.121	0.021	0.027	0.024	0.129	0.036	0.129	0	0.024	0.292	0.408	0.019	0.019	0.031	0.021	0.035	0.022	0.023	0.023	0.021	0.073	0	0.056	0.037	0.264	0.308	0.171	0.124	0.215	0	0	0	0	0	0	0	0	0	0	0	0	0	0	0	0	0	0	0	0	0	0	0	0	0	0	0	0	0	0.107	0.006	0.012	0.01	0.115	0.022	0.114	0	0.009	0.278	0.394	0.005	0.004	0.016	0.006	0.021	0.007	0.008	0.008	0.006	0.058	0	0.041	0.023	0.249	0.293	0.156	0.11	0.2	0.109	0.009	0.015	0.012	0.117	0.024	0.117	0	0.011	0.28	0.396	0.007	0.007	0.018	0.009	0.023	0.01	0.01	0.011	0.008	0.061	0	0.043	0.025	0.252	0.295	0.159	0.112	0.202	0.107	0.007	0.013	0.01	0.115	0.022	0.115	0	0.009	0.278	0.394	0.005	0.005	0.016	0.007	0.021	0.008	0.009	0.009	0.007	0.059	0	0.042	0.023	0.25	0.294	0.157	0.11	0.201	0.107	0.007	0.013	0.01	0.115	0.022	0.115	0	0.009	0.278	0.394	0.005	0.005	0.016	0.007	0.021	0.008	0.008	0.009	0.006	0.059	0	0.041	0.023	0.25	0.293	0.157	0.11	0.201	0	0	0	0	0	0	0	0	0	0	0	0	0	0	0	0	0	0	0	0	0	0	0	0	0	0	0	0	0	0.119	0.018	0.024	0.022	0.127	0.034	0.126	0	0.021	0.29	0.406	0.017	0.016	0.028	0.018	0.033	0.019	0.02	0.02	0.018	0.07	0	0.053	0.035	0.261	0.305	0.168	0.122	0.212	0	0	0	0	0	0	0	0	0	0	0	0	0	0	0	0	0	0	0	0	0	0	0	0	0	0	0	0	0	0	0	0	0	0	0	0	0	0	0	0	0	0	0	0	0	0	0	0	0	0	0	0	0	0	0	0	0	0	0	0	0	0	0	0	0	0	0	0	0	0	0	0	0	0	0	0	0	0	0	0	0	0	0	0	0	0	0	0.109	0.009	0.015	0.012	0.117	0.024	0.117	0	0.011	0.28	0.396	0.007	0.007	0.018	0.009	0.023	0.01	0.011	0.011	0.009	0.061	0	0.044	0.025	0.252	0.295	0.159	0.112	0.203	0.113	0.012	0.018	0.016	0.121	0.028	0.121	0	0.015	0.284	0.4	0.011	0.01	0.022	0.012	0.027	0.014	0.014	0.014	0.012	0.065	0	0.047	0.029	0.256	0.299	0.163	0.116	0.206	0	0	0	0	0	0	0	0	0	0	0	0	0	0	0	0	0	0	0	0	0	0	0	0	0	0	0	0	0	0.109	0.008	0.014	0.012	0.117	0.024	0.116	0	0.011	0.28	0.396	0.007	0.006	0.018	0.008	0.023	0.009	0.01	0.01	0.008	0.06	0	0.043	0.024	0.251	0.295	0.158	0.112	0.202	0.132	0.031	0.037	0.034	0.139	0.047	0.139	0	0.034	0.302	0.418	0.029	0.029	0.041	0.031	0.045	0.032	0.033	0.033	0.031	0.083	0	0.066	0.047	0.274	0.318	0.181	0.134	0.225
147	CPI-SC0D7F33CFB	COL27A1_a1b1 complex	simple:Q8IZC6	complex:a1b1 complex	COL27A1		TRUE	FALSE	FALSE	curated	TRUE	0	0	0	0	0	0	0	0	0	0	0	0	0	0	0	0	0	0	0	0	0	0	0	0	0	0	0	0	0	0.112	0.012	0.018	0.015	0.12	0.027	0.12	0	0.014	0.283	0.399	0.01	0.01	0.021	0.012	0.026	0.013	0.014	0.014	0.012	0.064	0	0.047	0.028	0.255	0.298	0.162	0.115	0.206	0.109	0.008	0.014	0.012	0.117	0.024	0.116	0	0.011	0.28	0.396	0.007	0.006	0.018	0.008	0.023	0.009	0.01	0.01	0.008	0.06	0	0.043	0.025	0.251	0.295	0.158	0.112	0.202	0.108	0.007	0.013	0.011	0.116	0.023	0.115	0	0.01	0.279	0.395	0.006	0.005	0.017	0.007	0.022	0.008	0.009	0.009	0.007	0.059	0	0.042	0.023	0.25	0.294	0.157	0.111	0.201	0.111	0.011	0.017	0.014	0.119	0.026	0.119	0	0.013	0.282	0.398	0.009	0.009	0.02	0.011	0.025	0.012	0.013	0.013	0.011	0.063	0	0.046	0.027	0.254	0.297	0.161	0.114	0.205	0.116	0.015	0.021	0.019	0.124	0.031	0.124	0	0.018	0.287	0.403	0.014	0.013	0.025	0.016	0.03	0.017	0.017	0.017	0.015	0.068	0	0.05	0.032	0.259	0.302	0.166	0.119	0.209	0.112	0.012	0.018	0.015	0.12	0.027	0.12	0	0.014	0.283	0.399	0.01	0.01	0.021	0.012	0.026	0.013	0.013	0.014	0.011	0.064	0	0.046	0.028	0.255	0.298	0.162	0.115	0.206	0.117	0.017	0.023	0.02	0.125	0.032	0.125	0	0.019	0.288	0.404	0.015	0.015	0.026	0.017	0.031	0.018	0.018	0.018	0.016	0.069	0	0.051	0.033	0.26	0.303	0.167	0.12	0.21	0.12	0.02	0.026	0.023	0.128	0.035	0.128	0	0.022	0.291	0.407	0.018	0.018	0.029	0.02	0.034	0.021	0.022	0.022	0.02	0.072	0	0.054	0.036	0.263	0.306	0.17	0.123	0.214	0.119	0.019	0.025	0.022	0.127	0.034	0.127	0	0.022	0.29	0.406	0.017	0.017	0.029	0.019	0.033	0.02	0.021	0.021	0.019	0.071	0	0.054	0.035	0.262	0.306	0.169	0.122	0.213	0.144	0.043	0.049	0.047	0.152	0.059	0.151	0	0.046	0.315	0.431	0.042	0.041	0.053	0.043	0.058	0.044	0.045	0.045	0.043	0.095	0	0.078	0.06	0.286	0.33	0.193	0.147	0.237	0.109	0.009	0.015	0.012	0.117	0.024	0.117	0	0.011	0.28	0.396	0.007	0.007	0.018	0.009	0.023	0.01	0.011	0.011	0.008	0.061	0	0.043	0.025	0.252	0.295	0.159	0.112	0.203	0.107	0.007	0.013	0.01	0.115	0.023	0.115	0	0.01	0.278	0.394	0.005	0.005	0.017	0.007	0.021	0.008	0.009	0.009	0.007	0.059	0	0.042	0.023	0.25	0.294	0.157	0.11	0.201	0	0	0	0	0	0	0	0	0	0	0	0	0	0	0	0	0	0	0	0	0	0	0	0	0	0	0	0	0	0	0	0	0	0	0	0	0	0	0	0	0	0	0	0	0	0	0	0	0	0	0	0	0	0	0	0	0	0	0.108	0.007	0.013	0.011	0.116	0.023	0.115	0	0.01	0.279	0.395	0.006	0.005	0.017	0.007	0.022	0.008	0.009	0.009	0.007	0.059	0	0.042	0.023	0.25	0.294	0.157	0.111	0.201	0.108	0.007	0.013	0.011	0.116	0.023	0.116	0	0.01	0.279	0.395	0.006	0.005	0.017	0.007	0.022	0.009	0.009	0.009	0.007	0.06	0	0.042	0.024	0.251	0.294	0.158	0.111	0.201	0.109	0.009	0.015	0.012	0.117	0.024	0.117	0	0.011	0.28	0.396	0.007	0.007	0.018	0.009	0.023	0.01	0.01	0.011	0.008	0.061	0	0.043	0.025	0.252	0.295	0.159	0.112	0.203	0.109	0.009	0.015	0.012	0.117	0.024	0.117	0	0.011	0.28	0.396	0.007	0.007	0.018	0.009	0.023	0.01	0.01	0.011	0.008	0.061	0	0.043	0.025	0.252	0.295	0.159	0.112	0.203	0	0	0	0	0	0	0	0	0	0	0	0	0	0	0	0	0	0	0	0	0	0	0	0	0	0	0	0	0	0.112	0.012	0.018	0.015	0.12	0.027	0.12	0	0.014	0.283	0.399	0.01	0.01	0.021	0.012	0.026	0.013	0.014	0.014	0.012	0.064	0	0.047	0.028	0.255	0.298	0.162	0.115	0.206	0.304	0.204	0.21	0.207	0.312	0.219	0.312	0	0.206	0.475	0.591	0.202	0.201	0.213	0.204	0.218	0.205	0.205	0.205	0.203	0.256	0	0.238	0.22	0.447	0.49	0.354	0.307	0.397	0.205	0.105	0.111	0.108	0.213	0.12	0.213	0	0.107	0.376	0.492	0.103	0.103	0.114	0.105	0.119	0.106	0.107	0.107	0.104	0.157	0	0.139	0.121	0.348	0.391	0.255	0.208	0.299	0.155	0.054	0.06	0.057	0.163	0.07	0.162	0	0.057	0.325	0.441	0.053	0.052	0.064	0.054	0.069	0.055	0.056	0.056	0.054	0.106	0	0.089	0.07	0.297	0.341	0.204	0.158	0.248	0.115	0.014	0.02	0.018	0.123	0.03	0.123	0	0.017	0.286	0.402	0.013	0.012	0.024	0.014	0.029	0.016	0.016	0.016	0.014	0.067	0	0.049	0.031	0.258	0.301	0.165	0.118	0.208	0.108	0.008	0.014	0.011	0.116	0.023	0.116	0	0.01	0.279	0.395	0.006	0.006	0.017	0.008	0.022	0.009	0.01	0.01	0.008	0.06	0	0.042	0.024	0.251	0.294	0.158	0.111	0.202	0.204	0.103	0.109	0.106	0.211	0.119	0.211	0	0.106	0.374	0.49	0.101	0.101	0.113	0.103	0.118	0.104	0.105	0.105	0.103	0.155	0	0.138	0.119	0.346	0.39	0.253	0.206	0.297	0.112	0.012	0.017	0.015	0.12	0.027	0.12	0	0.014	0.283	0.399	0.01	0.009	0.021	0.012	0.026	0.013	0.013	0.013	0.011	0.064	0	0.046	0.028	0.255	0.298	0.162	0.115	0.205	0.126	0.025	0.031	0.029	0.134	0.041	0.133	0	0.028	0.297	0.413	0.024	0.023	0.035	0.025	0.04	0.026	0.027	0.027	0.025	0.077	0	0.06	0.042	0.268	0.312	0.175	0.129	0.219
148	CPI-SC040B3EFBC	COL22A1_a1b1 complex	simple:Q8NFW1	complex:a1b1 complex	COL22A1		TRUE	FALSE	FALSE	curated	TRUE	0	0	0	0	0	0	0	0	0	0	0	0	0	0	0	0	0	0	0	0	0	0	0	0	0	0	0	0	0	0	0	0	0	0	0	0	0	0	0	0	0	0	0	0	0	0	0	0	0	0	0	0	0	0	0	0	0	0	0.107	0.006	0.012	0.01	0.115	0.022	0.114	0	0.009	0.278	0.394	0.005	0.004	0.016	0.006	0.021	0.007	0.008	0.008	0.006	0.058	0	0.041	0.023	0.249	0.293	0.156	0.11	0.2	0	0	0	0	0	0	0	0	0	0	0	0	0	0	0	0	0	0	0	0	0	0	0	0	0	0	0	0	0	0	0	0	0	0	0	0	0	0	0	0	0	0	0	0	0	0	0	0	0	0	0	0	0	0	0	0	0	0	0	0	0	0	0	0	0	0	0	0	0	0	0	0	0	0	0	0	0	0	0	0	0	0	0	0	0	0	0	0	0	0	0	0	0	0	0	0	0	0	0	0	0	0	0	0	0	0	0	0	0	0	0	0	0	0	0	0	0	0	0	0	0	0	0	0	0	0	0	0	0	0	0	0	0	0	0	0	0	0	0	0	0	0	0	0	0	0	0	0	0	0	0	0	0	0	0	0	0	0	0	0	0	0	0	0	0	0	0	0	0	0	0	0	0	0	0	0	0	0	0	0	0	0	0	0	0	0	0	0	0	0	0	0	0	0	0	0	0	0	0	0	0	0	0	0	0	0	0	0	0	0	0	0	0	0	0	0	0	0	0	0	0	0	0	0	0	0	0	0	0	0	0	0	0	0	0	0	0	0	0	0	0	0	0	0	0	0	0	0	0	0	0	0	0	0	0	0	0	0	0	0	0	0	0	0	0	0	0	0	0	0	0	0	0	0	0	0	0	0	0	0	0	0	0	0	0	0	0	0	0	0	0	0	0	0	0	0	0	0	0	0	0	0	0	0	0	0	0	0	0	0	0	0	0	0	0	0	0	0	0	0	0	0	0	0	0	0	0	0	0	0	0	0	0	0	0	0	0	0	0	0	0	0	0	0	0	0	0	0	0.107	0.007	0.012	0.01	0.115	0.022	0.115	0	0.009	0.278	0.394	0.005	0.004	0.016	0.007	0.021	0.008	0.008	0.008	0.006	0.059	0	0.041	0.023	0.25	0.293	0.157	0.11	0.2	0	0	0	0	0	0	0	0	0	0	0	0	0	0	0	0	0	0	0	0	0	0	0	0	0	0	0	0	0	0	0	0	0	0	0	0	0	0	0	0	0	0	0	0	0	0	0	0	0	0	0	0	0	0	0	0	0	0	0.107	0.007	0.013	0.01	0.115	0.022	0.115	0	0.009	0.278	0.394	0.005	0.005	0.016	0.007	0.021	0.008	0.009	0.009	0.007	0.059	0	0.042	0.023	0.25	0.293	0.157	0.11	0.201	0	0	0	0	0	0	0	0	0	0	0	0	0	0	0	0	0	0	0	0	0	0	0	0	0	0	0	0	0	0	0	0	0	0	0	0	0	0	0	0	0	0	0	0	0	0	0	0	0	0	0	0	0	0	0	0	0	0	0.113	0.012	0.018	0.016	0.121	0.028	0.121	0	0.015	0.284	0.4	0.011	0.01	0.022	0.012	0.027	0.013	0.014	0.014	0.012	0.065	0	0.047	0.029	0.256	0.299	0.162	0.116	0.206	0	0	0	0	0	0	0	0	0	0	0	0	0	0	0	0	0	0	0	0	0	0	0	0	0	0	0	0	0	0.107	0.007	0.013	0.01	0.115	0.022	0.115	0	0.009	0.278	0.394	0.005	0.005	0.016	0.007	0.021	0.008	0.008	0.008	0.006	0.059	0	0.041	0.023	0.25	0.293	0.157	0.11	0.2	0.108	0.007	0.013	0.011	0.116	0.023	0.115	0	0.01	0.279	0.395	0.006	0.005	0.017	0.007	0.022	0.008	0.009	0.009	0.007	0.059	0	0.042	0.023	0.25	0.294	0.157	0.111	0.201	0	0	0	0	0	0	0	0	0	0	0	0	0	0	0	0	0	0	0	0	0	0	0	0	0	0	0	0	0	0	0	0	0	0	0	0	0	0	0	0	0	0	0	0	0	0	0	0	0	0	0	0	0	0	0	0	0	0	0	0	0	0	0	0	0	0	0	0	0	0	0	0	0	0	0	0	0	0	0	0	0	0	0	0	0	0	0	0	0	0	0	0	0	0	0	0	0	0	0	0	0	0	0	0	0	0	0	0	0	0	0	0	0	0	0	0
149	CPI-SC0EACF2D60	COL26A1_a1b1 complex	simple:Q96A83	complex:a1b1 complex	COL26A1		TRUE	FALSE	FALSE	curated	TRUE	0	0	0	0	0	0	0	0	0	0	0	0	0	0	0	0	0	0	0	0	0	0	0	0	0	0	0	0	0	0	0	0	0	0	0	0	0	0	0	0	0	0	0	0	0	0	0	0	0	0	0	0	0	0	0	0	0	0	0	0	0	0	0	0	0	0	0	0	0	0	0	0	0	0	0	0	0	0	0	0	0	0	0	0	0	0	0	0	0	0	0	0	0	0	0	0	0	0	0	0	0	0	0	0	0	0	0	0	0	0	0	0	0	0	0	0	0.109	0.009	0.015	0.012	0.117	0.024	0.117	0	0.011	0.28	0.396	0.007	0.007	0.018	0.009	0.023	0.01	0.01	0.011	0.008	0.061	0	0.043	0.025	0.252	0.295	0.159	0.112	0.202	0	0	0	0	0	0	0	0	0	0	0	0	0	0	0	0	0	0	0	0	0	0	0	0	0	0	0	0	0	0	0	0	0	0	0	0	0	0	0	0	0	0	0	0	0	0	0	0	0	0	0	0	0	0	0	0	0	0	0	0	0	0	0	0	0	0	0	0	0	0	0	0	0	0	0	0	0	0	0	0	0	0	0	0	0	0	0	0	0	0	0	0	0	0	0	0	0	0	0	0	0	0	0	0	0	0	0	0	0	0	0	0	0	0	0	0	0	0	0	0	0	0	0	0	0	0	0	0	0	0	0	0	0	0	0	0	0	0	0	0	0	0	0	0	0	0	0	0	0	0	0	0	0	0	0	0	0	0	0	0	0	0	0	0	0	0	0	0	0	0	0	0	0	0	0	0	0	0	0	0	0	0	0	0	0	0	0	0	0	0	0	0	0	0	0	0	0	0	0	0	0	0	0	0	0	0	0	0	0	0	0	0	0	0	0	0	0	0	0	0	0	0	0	0	0	0	0	0	0	0	0	0	0	0	0	0	0	0	0	0	0	0	0	0	0	0	0	0	0	0	0	0	0	0	0	0	0	0	0	0	0	0	0	0	0	0	0	0	0	0	0	0	0	0	0	0	0	0	0	0	0	0	0	0	0	0	0	0	0	0	0.107	0.007	0.013	0.01	0.115	0.022	0.115	0	0.009	0.278	0.394	0.005	0.004	0.016	0.007	0.021	0.008	0.008	0.008	0.006	0.059	0	0.041	0.023	0.25	0.293	0.157	0.11	0.2	0	0	0	0	0	0	0	0	0	0	0	0	0	0	0	0	0	0	0	0	0	0	0	0	0	0	0	0	0	0	0	0	0	0	0	0	0	0	0	0	0	0	0	0	0	0	0	0	0	0	0	0	0	0	0	0	0	0	0.107	0.007	0.013	0.01	0.115	0.022	0.115	0	0.01	0.278	0.394	0.005	0.005	0.017	0.007	0.021	0.008	0.009	0.009	0.007	0.059	0	0.042	0.023	0.25	0.294	0.157	0.11	0.201	0	0	0	0	0	0	0	0	0	0	0	0	0	0	0	0	0	0	0	0	0	0	0	0	0	0	0	0	0	0	0	0	0	0	0	0	0	0	0	0	0	0	0	0	0	0	0	0	0	0	0	0	0	0	0	0	0	0	0	0	0	0	0	0	0	0	0	0	0	0	0	0	0	0	0	0	0	0	0	0	0	0	0	0	0	0	0	0.108	0.007	0.013	0.011	0.116	0.023	0.115	0	0.01	0.279	0.395	0.006	0.005	0.017	0.007	0.022	0.008	0.009	0.009	0.007	0.059	0	0.042	0.024	0.25	0.294	0.157	0.111	0.201	0	0	0	0	0	0	0	0	0	0	0	0	0	0	0	0	0	0	0	0	0	0	0	0	0	0	0	0	0	0.107	0.007	0.013	0.01	0.115	0.022	0.115	0	0.009	0.278	0.394	0.005	0.005	0.016	0.007	0.021	0.008	0.009	0.009	0.006	0.059	0	0.041	0.023	0.25	0.293	0.157	0.11	0.201	0	0	0	0	0	0	0	0	0	0	0	0	0	0	0	0	0	0	0	0	0	0	0	0	0	0	0	0	0	0	0	0	0	0	0	0	0	0	0	0	0	0	0	0	0	0	0	0	0	0	0	0	0	0	0	0	0	0	0	0	0	0	0	0	0	0	0	0	0	0	0	0	0	0	0	0	0	0	0	0	0	0	0	0	0	0	0	0	0	0	0	0	0	0	0	0	0	0	0	0	0	0	0	0	0	0	0	0	0	0	0	0	0	0	0	0
150	CPI-SC09C06C70F	COL21A1_a1b1 complex	simple:Q96P44	complex:a1b1 complex	COL21A1		TRUE	FALSE	FALSE	curated	TRUE	0.109	0.009	0.015	0.012	0.117	0.024	0.117	0	0.011	0.28	0.396	0.007	0.007	0.018	0.009	0.023	0.01	0.011	0.011	0.009	0.061	0	0.044	0.025	0.252	0.295	0.159	0.112	0.203	0	0	0	0	0	0	0	0	0	0	0	0	0	0	0	0	0	0	0	0	0	0	0	0	0	0	0	0	0	0.107	0.006	0.012	0.01	0.115	0.022	0.114	0	0.009	0.278	0.394	0.005	0.004	0.016	0.006	0.021	0.007	0.008	0.008	0.006	0.058	0	0.041	0.023	0.249	0.293	0.156	0.11	0.2	0	0	0	0	0	0	0	0	0	0	0	0	0	0	0	0	0	0	0	0	0	0	0	0	0	0	0	0	0	0	0	0	0	0	0	0	0	0	0	0	0	0	0	0	0	0	0	0	0	0	0	0	0	0	0	0	0	0	0.109	0.008	0.014	0.012	0.117	0.024	0.116	0	0.011	0.28	0.396	0.007	0.006	0.018	0.008	0.023	0.009	0.01	0.01	0.008	0.06	0	0.043	0.025	0.251	0.295	0.158	0.112	0.202	0	0	0	0	0	0	0	0	0	0	0	0	0	0	0	0	0	0	0	0	0	0	0	0	0	0	0	0	0	0	0	0	0	0	0	0	0	0	0	0	0	0	0	0	0	0	0	0	0	0	0	0	0	0	0	0	0	0	0	0	0	0	0	0	0	0	0	0	0	0	0	0	0	0	0	0	0	0	0	0	0	0	0	0	0	0	0	0.129	0.028	0.034	0.032	0.137	0.044	0.136	0	0.031	0.3	0.416	0.027	0.026	0.038	0.028	0.043	0.029	0.03	0.03	0.028	0.08	0	0.063	0.045	0.271	0.315	0.178	0.132	0.222	0.148	0.047	0.053	0.05	0.156	0.063	0.155	0	0.05	0.319	0.434	0.046	0.045	0.057	0.047	0.062	0.048	0.049	0.049	0.047	0.099	0	0.082	0.063	0.29	0.334	0.197	0.151	0.241	0.107	0.007	0.013	0.01	0.115	0.022	0.115	0	0.009	0.278	0.394	0.005	0.005	0.016	0.007	0.021	0.008	0.009	0.009	0.007	0.059	0	0.042	0.023	0.25	0.293	0.157	0.11	0.201	0.107	0.007	0.013	0.01	0.115	0.022	0.115	0	0.009	0.278	0.394	0.005	0.005	0.016	0.007	0.021	0.008	0.009	0.009	0.007	0.059	0	0.042	0.023	0.25	0.293	0.157	0.11	0.201	0	0	0	0	0	0	0	0	0	0	0	0	0	0	0	0	0	0	0	0	0	0	0	0	0	0	0	0	0	0	0	0	0	0	0	0	0	0	0	0	0	0	0	0	0	0	0	0	0	0	0	0	0	0	0	0	0	0	0.107	0.006	0.012	0.01	0.115	0.022	0.114	0	0.009	0.278	0.394	0.005	0.004	0.016	0.006	0.021	0.007	0.008	0.008	0.006	0.058	0	0.041	0.023	0.249	0.293	0.156	0.11	0.2	0	0	0	0	0	0	0	0	0	0	0	0	0	0	0	0	0	0	0	0	0	0	0	0	0	0	0	0	0	0.107	0.007	0.013	0.01	0.115	0.022	0.115	0	0.009	0.278	0.394	0.005	0.005	0.016	0.007	0.021	0.008	0.009	0.009	0.006	0.059	0	0.041	0.023	0.25	0.293	0.157	0.11	0.201	0.107	0.007	0.013	0.01	0.115	0.022	0.115	0	0.01	0.278	0.394	0.005	0.005	0.017	0.007	0.021	0.008	0.009	0.009	0.007	0.059	0	0.042	0.023	0.25	0.294	0.157	0.11	0.201	0	0	0	0	0	0	0	0	0	0	0	0	0	0	0	0	0	0	0	0	0	0	0	0	0	0	0	0	0	0.121	0.02	0.026	0.023	0.129	0.036	0.128	0	0.023	0.291	0.407	0.019	0.018	0.03	0.02	0.035	0.021	0.022	0.022	0.02	0.072	0	0.055	0.036	0.263	0.307	0.17	0.124	0.214	0	0	0	0	0	0	0	0	0	0	0	0	0	0	0	0	0	0	0	0	0	0	0	0	0	0	0	0	0	0	0	0	0	0	0	0	0	0	0	0	0	0	0	0	0	0	0	0	0	0	0	0	0	0	0	0	0	0	0	0	0	0	0	0	0	0	0	0	0	0	0	0	0	0	0	0	0	0	0	0	0	0	0	0	0	0	0	0.166	0.066	0.072	0.069	0.174	0.081	0.174	0	0.068	0.337	0.453	0.064	0.064	0.075	0.066	0.08	0.067	0.068	0.068	0.065	0.118	0	0.1	0.082	0.309	0.352	0.216	0.169	0.26	0.13	0.029	0.035	0.033	0.138	0.045	0.138	0	0.032	0.301	0.417	0.028	0.027	0.039	0.029	0.044	0.03	0.031	0.031	0.029	0.082	0	0.064	0.046	0.273	0.316	0.179	0.133	0.223	0.139	0.038	0.044	0.041	0.146	0.054	0.146	0	0.041	0.309	0.425	0.037	0.036	0.048	0.038	0.053	0.039	0.04	0.04	0.038	0.09	0	0.073	0.054	0.281	0.325	0.188	0.142	0.232	0.124	0.023	0.029	0.027	0.132	0.039	0.131	0	0.026	0.295	0.411	0.022	0.021	0.033	0.023	0.038	0.024	0.025	0.025	0.023	0.075	0	0.058	0.039	0.266	0.31	0.173	0.127	0.217	0.124	0.023	0.029	0.026	0.132	0.039	0.131	0	0.026	0.295	0.41	0.022	0.021	0.033	0.023	0.038	0.024	0.025	0.025	0.023	0.075	0	0.058	0.039	0.266	0.31	0.173	0.127	0.217
151	CPI-SC004A436C5	COL12A1_a1b1 complex	simple:Q99715	complex:a1b1 complex	COL12A1		TRUE	FALSE	FALSE	curated	TRUE	0	0	0	0	0	0	0	0	0	0	0	0	0	0	0	0	0	0	0	0	0	0	0	0	0	0	0	0	0	0.111	0.01	0.016	0.014	0.119	0.026	0.119	0	0.013	0.282	0.398	0.009	0.008	0.02	0.01	0.025	0.011	0.012	0.012	0.01	0.063	0	0.045	0.027	0.254	0.297	0.16	0.114	0.204	0	0	0	0	0	0	0	0	0	0	0	0	0	0	0	0	0	0	0	0	0	0	0	0	0	0	0	0	0	0	0	0	0	0	0	0	0	0	0	0	0	0	0	0	0	0	0	0	0	0	0	0	0	0	0	0	0	0	0	0	0	0	0	0	0	0	0	0	0	0	0	0	0	0	0	0	0	0	0	0	0	0	0	0	0	0	0	0.112	0.012	0.018	0.015	0.12	0.027	0.12	0	0.014	0.283	0.399	0.01	0.01	0.021	0.012	0.026	0.013	0.014	0.014	0.011	0.064	0	0.046	0.028	0.255	0.298	0.162	0.115	0.206	0.122	0.021	0.027	0.024	0.13	0.037	0.129	0	0.024	0.292	0.408	0.02	0.019	0.031	0.021	0.036	0.022	0.023	0.023	0.021	0.073	0	0.056	0.037	0.264	0.308	0.171	0.125	0.215	0	0	0	0	0	0	0	0	0	0	0	0	0	0	0	0	0	0	0	0	0	0	0	0	0	0	0	0	0	0	0	0	0	0	0	0	0	0	0	0	0	0	0	0	0	0	0	0	0	0	0	0	0	0	0	0	0	0	0.153	0.053	0.059	0.056	0.161	0.069	0.161	0	0.056	0.324	0.44	0.051	0.051	0.063	0.053	0.067	0.054	0.055	0.055	0.053	0.105	0	0.088	0.069	0.296	0.34	0.203	0.156	0.247	0.232	0.132	0.138	0.135	0.24	0.147	0.24	0	0.134	0.403	0.519	0.13	0.13	0.141	0.132	0.146	0.133	0.134	0.134	0.131	0.184	0	0.166	0.148	0.375	0.418	0.282	0.235	0.326	0	0	0	0	0	0	0	0	0	0	0	0	0	0	0	0	0	0	0	0	0	0	0	0	0	0	0	0	0	0	0	0	0	0	0	0	0	0	0	0	0	0	0	0	0	0	0	0	0	0	0	0	0	0	0	0	0	0	0	0	0	0	0	0	0	0	0	0	0	0	0	0	0	0	0	0	0	0	0	0	0	0	0	0	0	0	0	0	0	0	0	0	0	0	0	0	0	0	0	0	0	0	0	0	0	0	0	0	0	0	0	0	0	0	0	0	0.107	0.007	0.013	0.01	0.115	0.022	0.115	0	0.009	0.278	0.394	0.005	0.005	0.016	0.007	0.021	0.008	0.009	0.009	0.006	0.059	0	0.041	0.023	0.25	0.293	0.157	0.11	0.201	0.107	0.007	0.013	0.01	0.115	0.022	0.115	0	0.009	0.278	0.394	0.005	0.004	0.016	0.007	0.021	0.008	0.008	0.008	0.006	0.059	0	0.041	0.023	0.25	0.293	0.157	0.11	0.2	0.108	0.008	0.014	0.011	0.116	0.023	0.116	0	0.01	0.279	0.395	0.006	0.006	0.017	0.008	0.022	0.009	0.01	0.01	0.008	0.06	0	0.043	0.024	0.251	0.294	0.158	0.111	0.202	0.107	0.007	0.013	0.01	0.115	0.022	0.115	0	0.009	0.278	0.394	0.005	0.005	0.016	0.007	0.021	0.008	0.009	0.009	0.007	0.059	0	0.042	0.023	0.25	0.293	0.157	0.11	0.201	0	0	0	0	0	0	0	0	0	0	0	0	0	0	0	0	0	0	0	0	0	0	0	0	0	0	0	0	0	0.11	0.009	0.015	0.012	0.118	0.025	0.117	0	0.012	0.28	0.396	0.008	0.007	0.019	0.009	0.024	0.01	0.011	0.011	0.009	0.061	0	0.044	0.025	0.252	0.296	0.159	0.113	0.203	0	0	0	0	0	0	0	0	0	0	0	0	0	0	0	0	0	0	0	0	0	0	0	0	0	0	0	0	0	0.107	0.007	0.013	0.01	0.115	0.022	0.115	0	0.009	0.278	0.394	0.005	0.005	0.016	0.007	0.021	0.008	0.009	0.009	0.007	0.059	0	0.041	0.023	0.25	0.293	0.157	0.11	0.201	0.109	0.009	0.015	0.012	0.117	0.024	0.117	0	0.011	0.28	0.396	0.007	0.007	0.018	0.009	0.023	0.01	0.011	0.011	0.009	0.061	0	0.044	0.025	0.252	0.295	0.159	0.112	0.203	0.111	0.01	0.016	0.013	0.118	0.026	0.118	0	0.013	0.281	0.397	0.009	0.008	0.02	0.01	0.025	0.011	0.012	0.012	0.01	0.062	0	0.045	0.026	0.253	0.297	0.16	0.114	0.204	0.109	0.009	0.015	0.012	0.117	0.024	0.117	0	0.011	0.28	0.396	0.007	0.006	0.018	0.009	0.023	0.01	0.01	0.01	0.008	0.061	0	0.043	0.025	0.252	0.295	0.159	0.112	0.202	0.189	0.089	0.095	0.092	0.197	0.104	0.197	0	0.091	0.36	0.476	0.087	0.087	0.098	0.089	0.103	0.09	0.091	0.091	0.089	0.141	0	0.124	0.105	0.332	0.375	0.239	0.192	0.283	0.108	0.007	0.013	0.011	0.116	0.023	0.115	0	0.01	0.279	0.395	0.006	0.005	0.017	0.007	0.022	0.008	0.009	0.009	0.007	0.059	0	0.042	0.023	0.25	0.294	0.157	0.111	0.201	0.162	0.062	0.068	0.065	0.17	0.077	0.17	0	0.064	0.333	0.449	0.06	0.06	0.071	0.062	0.076	0.063	0.064	0.064	0.062	0.114	0	0.097	0.078	0.305	0.348	0.212	0.165	0.256
152	CPI-SC00BE2EEE3	COL20A1_a1b1 complex	simple:Q9P218	complex:a1b1 complex	COL20A1		TRUE	FALSE	FALSE	curated	TRUE	0.108	0.008	0.013	0.011	0.116	0.023	0.116	0	0.01	0.279	0.395	0.006	0.005	0.017	0.008	0.022	0.009	0.009	0.009	0.007	0.06	0	0.042	0.024	0.251	0.294	0.158	0.111	0.201	0	0	0	0	0	0	0	0	0	0	0	0	0	0	0	0	0	0	0	0	0	0	0	0	0	0	0	0	0	0.107	0.006	0.012	0.01	0.115	0.022	0.114	0	0.009	0.278	0.394	0.005	0.004	0.016	0.006	0.021	0.007	0.008	0.008	0.006	0.058	0	0.041	0.023	0.249	0.293	0.156	0.11	0.2	0.108	0.008	0.014	0.011	0.116	0.023	0.116	0	0.01	0.279	0.395	0.006	0.006	0.017	0.008	0.022	0.009	0.01	0.01	0.008	0.06	0	0.042	0.024	0.251	0.294	0.158	0.111	0.202	0	0	0	0	0	0	0	0	0	0	0	0	0	0	0	0	0	0	0	0	0	0	0	0	0	0	0	0	0	0	0	0	0	0	0	0	0	0	0	0	0	0	0	0	0	0	0	0	0	0	0	0	0	0	0	0	0	0	0	0	0	0	0	0	0	0	0	0	0	0	0	0	0	0	0	0	0	0	0	0	0	0	0	0	0	0	0	0	0	0	0	0	0	0	0	0	0	0	0	0	0	0	0	0	0	0	0	0	0	0	0	0	0	0	0	0	0	0	0	0	0	0	0	0	0	0	0	0	0	0	0	0	0	0	0	0	0	0	0	0	0	0	0	0	0	0	0	0	0	0	0	0	0	0	0	0	0	0	0	0	0	0	0	0	0	0	0	0	0	0	0	0	0	0	0	0	0	0	0	0	0	0	0	0	0	0	0	0	0	0	0	0	0	0	0	0	0	0	0	0	0	0	0	0.107	0.007	0.013	0.01	0.115	0.022	0.115	0	0.009	0.278	0.394	0.005	0.005	0.016	0.007	0.021	0.008	0.009	0.009	0.006	0.059	0	0.041	0.023	0.25	0.293	0.157	0.11	0.201	0	0	0	0	0	0	0	0	0	0	0	0	0	0	0	0	0	0	0	0	0	0	0	0	0	0	0	0	0	0	0	0	0	0	0	0	0	0	0	0	0	0	0	0	0	0	0	0	0	0	0	0	0	0	0	0	0	0	0.111	0.01	0.016	0.014	0.119	0.026	0.118	0	0.013	0.282	0.398	0.009	0.008	0.02	0.01	0.025	0.011	0.012	0.012	0.01	0.062	0	0.045	0.026	0.253	0.297	0.16	0.114	0.204	0.107	0.006	0.012	0.01	0.115	0.022	0.115	0	0.009	0.278	0.394	0.005	0.004	0.016	0.006	0.021	0.007	0.008	0.008	0.006	0.058	0	0.041	0.023	0.25	0.293	0.156	0.11	0.2	0.107	0.007	0.013	0.01	0.115	0.022	0.115	0	0.009	0.278	0.394	0.005	0.005	0.016	0.007	0.021	0.008	0.008	0.009	0.006	0.059	0	0.041	0.023	0.25	0.293	0.157	0.11	0.201	0.108	0.008	0.014	0.011	0.116	0.023	0.116	0	0.01	0.279	0.395	0.006	0.006	0.017	0.008	0.022	0.009	0.009	0.01	0.007	0.06	0	0.042	0.024	0.251	0.294	0.158	0.111	0.202	0.107	0.007	0.012	0.01	0.115	0.022	0.115	0	0.009	0.278	0.394	0.005	0.004	0.016	0.007	0.021	0.008	0.008	0.008	0.006	0.059	0	0.041	0.023	0.25	0.293	0.157	0.11	0.2	0	0	0	0	0	0	0	0	0	0	0	0	0	0	0	0	0	0	0	0	0	0	0	0	0	0	0	0	0	0	0	0	0	0	0	0	0	0	0	0	0	0	0	0	0	0	0	0	0	0	0	0	0	0	0	0	0	0	0	0	0	0	0	0	0	0	0	0	0	0	0	0	0	0	0	0	0	0	0	0	0	0	0	0	0	0	0	0	0	0	0	0	0	0	0	0	0	0	0	0	0	0	0	0	0	0	0	0	0	0	0	0	0	0	0	0	0	0	0	0	0	0	0	0	0	0	0	0	0	0	0	0	0	0	0	0	0	0	0	0	0	0	0	0	0	0.109	0.009	0.015	0.012	0.117	0.024	0.117	0	0.011	0.28	0.396	0.007	0.007	0.018	0.009	0.023	0.01	0.011	0.011	0.009	0.061	0	0.043	0.025	0.252	0.295	0.159	0.112	0.203	0.108	0.008	0.014	0.011	0.116	0.023	0.116	0	0.01	0.279	0.395	0.006	0.006	0.017	0.008	0.022	0.009	0.009	0.009	0.007	0.06	0	0.042	0.024	0.251	0.294	0.158	0.111	0.201	0	0	0	0	0	0	0	0	0	0	0	0	0	0	0	0	0	0	0	0	0	0	0	0	0	0	0	0	0	0	0	0	0	0	0	0	0	0	0	0	0	0	0	0	0	0	0	0	0	0	0	0	0	0	0	0	0	0	0	0	0	0	0	0	0	0	0	0	0	0	0	0	0	0	0	0	0	0	0	0	0	0	0	0	0	0	0
153	CPI-SC08AA91C84	COL17A1_a1b1 complex	simple:Q9UMD9	complex:a1b1 complex	COL17A1		TRUE	FALSE	FALSE	curated	TRUE	0.108	0.008	0.014	0.011	0.116	0.023	0.116	0	0.01	0.279	0.395	0.006	0.005	0.017	0.008	0.022	0.009	0.009	0.009	0.007	0.06	0	0.042	0.024	0.251	0.294	0.158	0.111	0.201	0	0	0	0	0	0	0	0	0	0	0	0	0	0	0	0	0	0	0	0	0	0	0	0	0	0	0	0	0	0	0	0	0	0	0	0	0	0	0	0	0	0	0	0	0	0	0	0	0	0	0	0	0	0	0	0	0	0	0	0	0	0	0	0	0	0	0	0	0	0	0	0	0	0	0	0	0	0	0	0	0	0	0	0	0	0	0	0	0	0	0	0	0	0	0	0	0	0	0	0	0	0	0	0	0	0	0	0	0	0	0	0	0	0	0	0	0	0	0	0	0	0	0	0	0	0	0	0	0	0	0	0	0	0	0	0	0	0	0	0	0	0	0	0	0	0	0	0	0	0	0	0	0	0	0	0	0	0	0	0	0	0	0	0	0	0	0	0	0	0	0	0	0	0	0	0	0	0	0	0	0	0	0	0	0	0	0	0	0	0	0	0	0	0	0	0	0	0	0	0	0	0	0	0	0	0	0	0	0	0	0	0	0	0	0	0	0	0	0	0	0	0	0	0	0	0	0	0	0	0	0	0	0	0	0	0	0	0	0	0	0	0	0	0	0	0	0	0	0	0	0	0	0	0	0	0	0	0	0	0	0	0	0	0	0	0	0	0	0	0	0	0	0	0	0	0	0	0	0	0	0	0	0	0	0	0	0	0	0	0	0	0	0	0	0	0	0	0	0	0	0	0	0	0	0	0	0	0	0	0	0	0	0	0	0	0	0	0	0	0	0	0	0	0	0	0	0	0	0	0	0	0	0	0	0	0	0	0	0	0	0	0	0	0	0	0	0	0	0	0	0	0	0	0	0	0	0	0	0	0	0	0	0	0	0	0	0	0	0	0	0	0	0	0	0	0	0	0	0	0	0	0	0	0	0	0	0	0	0	0	0	0	0	0	0	0	0	0	0	0	0	0	0	0	0	0	0.107	0.006	0.012	0.01	0.115	0.022	0.115	0	0.009	0.278	0.394	0.005	0.004	0.016	0.006	0.021	0.007	0.008	0.008	0.006	0.058	0	0.041	0.023	0.25	0.293	0.156	0.11	0.2	0.107	0.007	0.013	0.01	0.115	0.022	0.115	0	0.009	0.278	0.394	0.005	0.005	0.016	0.007	0.021	0.008	0.009	0.009	0.007	0.059	0	0.042	0.023	0.25	0.293	0.157	0.11	0.201	0.108	0.007	0.013	0.011	0.116	0.023	0.115	0	0.01	0.279	0.395	0.006	0.005	0.017	0.007	0.022	0.008	0.009	0.009	0.007	0.059	0	0.042	0.023	0.25	0.294	0.157	0.111	0.201	0.107	0.007	0.013	0.01	0.115	0.022	0.115	0	0.009	0.278	0.394	0.005	0.004	0.016	0.007	0.021	0.008	0.008	0.008	0.006	0.059	0	0.041	0.023	0.25	0.293	0.157	0.11	0.2	0	0	0	0	0	0	0	0	0	0	0	0	0	0	0	0	0	0	0	0	0	0	0	0	0	0	0	0	0	0.11	0.01	0.016	0.013	0.118	0.025	0.118	0	0.012	0.281	0.397	0.008	0.008	0.019	0.01	0.024	0.011	0.011	0.012	0.009	0.062	0	0.044	0.026	0.253	0.296	0.16	0.113	0.204	0	0	0	0	0	0	0	0	0	0	0	0	0	0	0	0	0	0	0	0	0	0	0	0	0	0	0	0	0	0	0	0	0	0	0	0	0	0	0	0	0	0	0	0	0	0	0	0	0	0	0	0	0	0	0	0	0	0	0	0	0	0	0	0	0	0	0	0	0	0	0	0	0	0	0	0	0	0	0	0	0	0	0	0	0	0	0	0.107	0.007	0.013	0.01	0.115	0.022	0.115	0	0.009	0.278	0.394	0.005	0.004	0.016	0.007	0.021	0.008	0.008	0.008	0.006	0.059	0	0.041	0.023	0.25	0.293	0.157	0.11	0.2	0	0	0	0	0	0	0	0	0	0	0	0	0	0	0	0	0	0	0	0	0	0	0	0	0	0	0	0	0	0	0	0	0	0	0	0	0	0	0	0	0	0	0	0	0	0	0	0	0	0	0	0	0	0	0	0	0	0	0	0	0	0	0	0	0	0	0	0	0	0	0	0	0	0	0	0	0	0	0	0	0	0	0	0	0	0	0	0	0	0	0	0	0	0	0	0	0	0	0	0	0	0	0	0	0	0	0	0	0	0	0	0	0	0	0	0
154	CPI-SC0EAF80261	SEMA7A_a1b1 complex	simple:O75326	complex:a1b1 complex	SEMA7A		FALSE	FALSE	FALSE	curated	TRUE	0	0	0	0	0	0	0	0	0	0	0	0	0	0	0	0	0	0	0	0	0	0	0	0	0	0	0	0	0	0.12	0.02	0.026	0.023	0.128	0.036	0.128	0	0.023	0.291	0.407	0.018	0.018	0.03	0.02	0.034	0.021	0.022	0.022	0.02	0.072	0	0.055	0.036	0.263	0.307	0.17	0.123	0.214	0.115	0.015	0.021	0.018	0.123	0.03	0.123	0	0.017	0.286	0.402	0.013	0.013	0.024	0.015	0.029	0.016	0.017	0.017	0.015	0.067	0	0.05	0.031	0.258	0.301	0.165	0.118	0.209	0.11	0.009	0.015	0.013	0.118	0.025	0.117	0	0.012	0.281	0.397	0.008	0.007	0.019	0.009	0.024	0.01	0.011	0.011	0.009	0.061	0	0.044	0.026	0.252	0.296	0.159	0.113	0.203	0.109	0.009	0.015	0.012	0.117	0.024	0.117	0	0.011	0.28	0.396	0.007	0.007	0.018	0.009	0.023	0.01	0.011	0.011	0.009	0.061	0	0.043	0.025	0.252	0.295	0.159	0.112	0.203	0.117	0.017	0.023	0.02	0.125	0.032	0.125	0	0.019	0.288	0.404	0.015	0.014	0.026	0.017	0.031	0.018	0.018	0.018	0.016	0.069	0	0.051	0.033	0.26	0.303	0.167	0.12	0.21	0.11	0.009	0.015	0.013	0.118	0.025	0.117	0	0.012	0.281	0.397	0.008	0.007	0.019	0.009	0.024	0.01	0.011	0.011	0.009	0.061	0	0.044	0.026	0.252	0.296	0.159	0.113	0.203	0.112	0.011	0.017	0.015	0.12	0.027	0.119	0	0.014	0.283	0.399	0.01	0.009	0.021	0.011	0.026	0.012	0.013	0.013	0.011	0.063	0	0.046	0.028	0.255	0.298	0.161	0.115	0.205	0.115	0.014	0.02	0.018	0.123	0.03	0.122	0	0.017	0.286	0.402	0.013	0.012	0.024	0.014	0.029	0.015	0.016	0.016	0.014	0.066	0	0.049	0.031	0.257	0.301	0.164	0.118	0.208	0.108	0.008	0.014	0.011	0.116	0.023	0.116	0	0.011	0.279	0.395	0.006	0.006	0.018	0.008	0.022	0.009	0.01	0.01	0.008	0.06	0	0.043	0.024	0.251	0.295	0.158	0.111	0.202	0	0	0	0	0	0	0	0	0	0	0	0	0	0	0	0	0	0	0	0	0	0	0	0	0	0	0	0	0	0.109	0.009	0.014	0.012	0.117	0.024	0.117	0	0.011	0.28	0.396	0.007	0.006	0.018	0.009	0.023	0.01	0.01	0.01	0.008	0.061	0	0.043	0.025	0.252	0.295	0.159	0.112	0.202	0.108	0.008	0.014	0.011	0.116	0.023	0.116	0	0.01	0.279	0.395	0.006	0.006	0.017	0.008	0.022	0.009	0.01	0.01	0.008	0.06	0	0.043	0.024	0.251	0.295	0.158	0.111	0.202	0	0	0	0	0	0	0	0	0	0	0	0	0	0	0	0	0	0	0	0	0	0	0	0	0	0	0	0	0	0	0	0	0	0	0	0	0	0	0	0	0	0	0	0	0	0	0	0	0	0	0	0	0	0	0	0	0	0	0.111	0.01	0.016	0.014	0.119	0.026	0.118	0	0.013	0.282	0.398	0.009	0.008	0.02	0.01	0.025	0.011	0.012	0.012	0.01	0.062	0	0.045	0.027	0.254	0.297	0.16	0.114	0.204	0.11	0.01	0.016	0.013	0.118	0.025	0.118	0	0.012	0.281	0.397	0.008	0.007	0.019	0.01	0.024	0.011	0.011	0.011	0.009	0.062	0	0.044	0.026	0.253	0.296	0.16	0.113	0.203	0.109	0.008	0.014	0.011	0.117	0.024	0.116	0	0.011	0.279	0.395	0.007	0.006	0.018	0.008	0.023	0.009	0.01	0.01	0.008	0.06	0	0.043	0.024	0.251	0.295	0.158	0.112	0.202	0.118	0.018	0.024	0.021	0.126	0.033	0.126	0	0.02	0.289	0.405	0.016	0.016	0.027	0.018	0.032	0.019	0.02	0.02	0.018	0.07	0	0.053	0.034	0.261	0.304	0.168	0.121	0.212	0.109	0.008	0.014	0.011	0.116	0.024	0.116	0	0.011	0.279	0.395	0.006	0.006	0.018	0.008	0.022	0.009	0.01	0.01	0.008	0.06	0	0.043	0.024	0.251	0.295	0.158	0.111	0.202	0	0	0	0	0	0	0	0	0	0	0	0	0	0	0	0	0	0	0	0	0	0	0	0	0	0	0	0	0	0	0	0	0	0	0	0	0	0	0	0	0	0	0	0	0	0	0	0	0	0	0	0	0	0	0	0	0	0	0.108	0.007	0.013	0.011	0.116	0.023	0.115	0	0.01	0.279	0.395	0.006	0.005	0.017	0.007	0.022	0.008	0.009	0.009	0.007	0.059	0	0.042	0.023	0.25	0.294	0.157	0.111	0.201	0.108	0.008	0.013	0.011	0.116	0.023	0.116	0	0.01	0.279	0.395	0.006	0.005	0.017	0.008	0.022	0.009	0.009	0.009	0.007	0.06	0	0.042	0.024	0.251	0.294	0.158	0.111	0.201	0.108	0.008	0.014	0.011	0.116	0.023	0.116	0	0.01	0.279	0.395	0.006	0.006	0.017	0.008	0.022	0.009	0.01	0.01	0.007	0.06	0	0.042	0.024	0.251	0.294	0.158	0.111	0.202	0.111	0.01	0.016	0.013	0.118	0.026	0.118	0	0.013	0.281	0.397	0.009	0.008	0.02	0.01	0.025	0.011	0.012	0.012	0.01	0.062	0	0.045	0.026	0.253	0.297	0.16	0.114	0.204	0.142	0.041	0.047	0.044	0.15	0.057	0.149	0	0.044	0.313	0.428	0.04	0.039	0.051	0.041	0.056	0.042	0.043	0.043	0.041	0.093	0	0.076	0.057	0.284	0.328	0.191	0.145	0.235	0.111	0.011	0.016	0.014	0.119	0.026	0.119	0	0.013	0.282	0.398	0.009	0.008	0.02	0.011	0.025	0.012	0.012	0.012	0.01	0.063	0	0.045	0.027	0.254	0.297	0.161	0.114	0.204	0.108	0.008	0.014	0.011	0.116	0.023	0.116	0	0.01	0.279	0.395	0.006	0.005	0.017	0.008	0.022	0.009	0.009	0.009	0.007	0.06	0	0.042	0.024	0.251	0.294	0.158	0.111	0.201
155	CPI-SC05D87F723	COL6A6_a2b1 complex	simple:A6NMZ7	complex:a2b1 complex	COL6A6		TRUE	FALSE	FALSE	curated	TRUE	0	0	0	0	0	0	0	0	0	0	0	0	0	0	0	0	0	0	0	0	0	0	0	0	0	0	0	0	0	0	0	0	0	0	0	0	0	0	0	0	0	0	0	0	0	0	0	0	0	0	0	0	0	0	0	0	0	0	0	0	0	0	0	0	0	0	0	0	0	0	0	0	0	0	0	0	0	0	0	0	0	0	0	0	0	0	0	0	0	0	0	0	0	0	0	0	0	0	0	0	0	0	0	0	0	0	0	0	0	0	0	0	0	0	0	0	0.003	0	0.008	0	0	0.023	0.009	0	0	0.024	0.023	0.002	0.002	0	0	0.003	0.002	0.003	0.004	0	0.027	0.008	0.047	0.015	0.075	0.051	0.101	0.026	0.009	0	0	0	0	0	0	0	0	0	0	0	0	0	0	0	0	0	0	0	0	0	0	0	0	0	0	0	0	0	0.004	0	0.008	0	0	0.024	0.01	0	0	0.025	0.024	0.003	0.003	0	0	0.004	0.003	0.003	0.005	0	0.028	0.008	0.048	0.016	0.076	0.052	0.102	0.026	0.01	0	0	0	0	0	0	0	0	0	0	0	0	0	0	0	0	0	0	0	0	0	0	0	0	0	0	0	0	0	0	0	0	0	0	0	0	0	0	0	0	0	0	0	0	0	0	0	0	0	0	0	0	0	0	0	0	0	0	0	0	0	0	0	0	0	0	0	0	0	0	0	0	0	0	0	0	0	0	0	0	0	0	0	0	0	0	0	0	0	0	0	0	0	0	0	0	0	0	0	0	0	0	0	0	0	0	0	0	0	0	0	0	0	0	0	0	0.003	0	0.007	0	0	0.022	0.009	0	0	0.024	0.022	0.001	0.001	0	0	0.002	0.001	0.002	0.003	0	0.026	0.007	0.046	0.014	0.075	0.05	0.1	0.025	0.008	0	0	0	0	0	0	0	0	0	0	0	0	0	0	0	0	0	0	0	0	0	0	0	0	0	0	0	0	0	0	0	0	0	0	0	0	0	0	0	0	0	0	0	0	0	0	0	0	0	0	0	0	0	0	0	0	0	0	0	0	0	0	0	0	0	0	0	0	0	0	0	0	0	0	0	0	0	0	0	0	0	0	0	0	0	0	0	0.002	0	0.007	0	0	0.022	0.008	0	0	0.023	0.022	0.001	0.001	0	0	0.002	0.001	0.002	0.003	0	0.026	0.006	0.046	0.014	0.074	0.05	0.1	0.024	0.008	0	0	0	0	0	0	0	0	0	0	0	0	0	0	0	0	0	0	0	0	0	0	0	0	0	0	0	0	0	0.003	0	0.008	0	0	0.023	0.009	0	0	0.024	0.023	0.002	0.002	0	0	0.003	0.002	0.003	0.004	0	0.027	0.007	0.047	0.015	0.075	0.051	0.101	0.025	0.009	0	0	0	0	0	0	0	0	0	0	0	0	0	0	0	0	0	0	0	0	0	0	0	0	0	0	0	0	0	0	0	0	0	0	0	0	0	0	0	0	0	0	0	0	0	0	0	0	0	0	0	0	0	0	0	0	0	0	0	0	0	0	0	0	0	0	0	0	0	0	0	0	0	0	0	0	0	0	0	0	0	0	0	0	0	0	0	0	0	0	0	0	0	0	0	0	0	0	0	0	0	0	0	0	0	0	0	0	0	0	0	0	0	0	0	0	0	0	0	0	0	0	0	0	0	0	0	0	0	0	0	0	0	0	0	0	0	0	0	0	0	0	0	0	0	0	0	0	0	0	0	0	0	0	0	0	0	0	0	0	0	0	0	0	0	0	0	0	0	0	0	0	0	0	0	0	0	0	0	0	0	0	0	0	0	0	0	0	0	0	0	0	0	0	0	0	0	0	0	0	0	0	0	0	0	0	0	0	0	0	0	0	0	0	0	0	0	0	0	0	0	0	0	0	0	0	0	0	0	0	0	0	0	0	0	0	0	0	0	0	0	0	0	0	0	0	0	0	0	0	0	0	0	0	0	0	0	0	0	0	0	0	0	0	0	0	0	0	0	0	0	0	0	0	0	0	0	0	0	0	0	0	0	0	0	0	0	0	0	0	0.004	0	0.008	0	0	0.024	0.01	0	0	0.025	0.023	0.003	0.002	0	0	0.004	0.003	0.003	0.005	0	0.028	0.008	0.048	0.016	0.076	0.051	0.101	0.026	0.01
156	CPI-SC0606C6896	COL6A5_a2b1 complex	simple:A8TX70	complex:a2b1 complex	COL6A5		TRUE	FALSE	FALSE	curated	TRUE	0.004	0	0.008	0	0	0.024	0.01	0	0	0.025	0.023	0.002	0.002	0	0	0.003	0.003	0.003	0.005	0	0.027	0.008	0.048	0.015	0.076	0.051	0.101	0.026	0.009	0	0	0	0	0	0	0	0	0	0	0	0	0	0	0	0	0	0	0	0	0	0	0	0	0	0	0	0	0	0.002	0	0.007	0	0	0.022	0.008	0	0	0.023	0.022	0.001	0.001	0	0	0.002	0.001	0.002	0.003	0	0.026	0.006	0.046	0.014	0.074	0.05	0.1	0.024	0.008	0	0	0	0	0	0	0	0	0	0	0	0	0	0	0	0	0	0	0	0	0	0	0	0	0	0	0	0	0	0	0	0	0	0	0	0	0	0	0	0	0	0	0	0	0	0	0	0	0	0	0	0	0	0	0	0	0	0	0	0	0	0	0	0	0	0	0	0	0	0	0	0	0	0	0	0	0	0	0	0	0	0	0	0	0	0	0	0	0	0	0	0	0	0	0	0	0	0	0	0	0	0	0	0	0	0	0	0	0	0	0	0	0	0	0	0	0	0	0	0	0	0	0	0	0	0	0	0	0	0	0	0	0	0	0	0	0	0	0	0	0	0	0	0	0	0	0	0	0	0	0	0	0	0	0	0	0	0	0	0	0	0	0	0	0	0	0	0	0	0	0	0	0	0	0	0	0	0	0	0	0	0	0	0	0	0	0	0	0	0	0	0	0	0	0	0	0	0	0	0	0	0	0	0	0	0	0	0	0	0	0	0	0	0	0	0	0	0	0	0	0	0	0	0	0	0	0	0	0	0	0	0	0	0	0	0	0	0	0	0	0	0	0	0	0	0	0	0	0	0	0	0	0	0	0	0	0	0	0	0	0	0	0	0	0	0	0	0	0	0	0	0	0	0	0	0	0	0	0	0	0	0	0	0	0	0	0	0	0	0	0	0	0	0	0	0	0	0	0	0	0	0	0	0	0	0	0	0	0	0	0	0	0	0	0	0	0	0	0	0	0	0	0	0	0	0	0	0	0	0	0	0	0	0	0	0	0	0	0	0	0	0	0	0	0	0	0	0	0	0	0	0	0	0	0	0	0	0	0	0	0	0	0	0	0	0	0	0	0	0	0	0	0	0	0	0	0	0.003	0	0.007	0	0	0.022	0.009	0	0	0.024	0.022	0.001	0.001	0	0	0.002	0.001	0.002	0.003	0	0.026	0.007	0.046	0.014	0.075	0.05	0.1	0.025	0.008	0.003	0	0.007	0	0	0.023	0.009	0	0	0.024	0.022	0.001	0.001	0	0	0.002	0.002	0.002	0.004	0	0.026	0.007	0.047	0.014	0.075	0.05	0.1	0.025	0.008	0	0	0	0	0	0	0	0	0	0	0	0	0	0	0	0	0	0	0	0	0	0	0	0	0	0	0	0	0	0	0	0	0	0	0	0	0	0	0	0	0	0	0	0	0	0	0	0	0	0	0	0	0	0	0	0	0	0	0	0	0	0	0	0	0	0	0	0	0	0	0	0	0	0	0	0	0	0	0	0	0	0	0	0	0	0	0	0	0	0	0	0	0	0	0	0	0	0	0	0	0	0	0	0	0	0	0	0	0	0	0	0	0	0	0	0	0	0	0	0	0	0	0	0	0	0	0	0	0	0	0	0	0	0	0	0	0	0	0	0	0	0	0	0	0	0	0	0	0	0	0	0	0	0	0	0	0	0	0	0	0	0	0	0	0	0	0	0	0	0	0	0	0	0	0	0	0	0	0	0	0	0	0	0	0	0	0	0	0	0	0	0	0	0	0	0	0	0	0	0	0	0	0	0	0	0	0	0	0	0	0	0	0	0	0	0	0	0	0	0	0	0	0	0	0	0	0	0	0	0	0	0	0	0	0	0	0	0	0	0	0	0	0	0	0	0	0	0	0	0	0	0	0	0	0	0	0	0	0	0	0	0.003	0	0.007	0	0	0.023	0.009	0	0	0.024	0.023	0.002	0.002	0	0	0.003	0.002	0.002	0.004	0	0.027	0.007	0.047	0.015	0.075	0.051	0.101	0.025	0.009	0	0	0	0	0	0	0	0	0	0	0	0	0	0	0	0	0	0	0	0	0	0	0	0	0	0	0	0	0
157	CPI-SC01EA4FF6B	COL1A1_a2b1 complex	simple:P02452	complex:a2b1 complex	COL1A1		TRUE	FALSE	FALSE	curated	TRUE	0.004	0	0.009	0	0	0.024	0.011	0	0	0.026	0.024	0.003	0.003	0	0	0.004	0.003	0.004	0.005	0	0.028	0.009	0.048	0.016	0.077	0.052	0.102	0.027	0.01	0.009	0	0.013	0	0	0.029	0.015	0	0	0.03	0.029	0.008	0.008	0	0	0.009	0.008	0.008	0.01	0	0.033	0.013	0.053	0.021	0.081	0.056	0.107	0.031	0.015	0.003	0	0.007	0	0	0.023	0.009	0	0	0.024	0.023	0.002	0.002	0	0	0.003	0.002	0.002	0.004	0	0.027	0.007	0.047	0.015	0.075	0.051	0.101	0.025	0.009	0.008	0	0.012	0	0	0.028	0.014	0	0	0.029	0.027	0.006	0.006	0	0	0.007	0.007	0.007	0.009	0	0.031	0.012	0.052	0.019	0.08	0.055	0.105	0.03	0.013	0.004	0	0.009	0	0	0.024	0.011	0	0	0.025	0.024	0.003	0.003	0	0	0.004	0.003	0.004	0.005	0	0.028	0.009	0.048	0.016	0.077	0.052	0.102	0.027	0.01	0	0	0	0	0	0	0	0	0	0	0	0	0	0	0	0	0	0	0	0	0	0	0	0	0	0	0	0	0	0.007	0	0.011	0	0	0.027	0.013	0	0	0.028	0.027	0.006	0.006	0	0	0.007	0.006	0.006	0.008	0	0.031	0.011	0.051	0.019	0.079	0.055	0.105	0.029	0.013	0.014	0	0.019	0	0	0.034	0.02	0	0	0.035	0.034	0.013	0.013	0	0	0.014	0.013	0.014	0.015	0	0.038	0.018	0.058	0.026	0.086	0.062	0.112	0.036	0.02	0.025	0	0.029	0	0	0.044	0.031	0	0	0.046	0.044	0.023	0.023	0	0	0.024	0.023	0.024	0.025	0	0.048	0.029	0.069	0.036	0.097	0.072	0.122	0.047	0.03	0.237	0	0.242	0	0	0.257	0.243	0	0	0.258	0.257	0.236	0.236	0	0	0.237	0.236	0.237	0.238	0	0.261	0.241	0.281	0.249	0.309	0.285	0.335	0.259	0.243	1.267	0	1.271	0	0	1.287	1.273	0	0	1.288	1.287	1.266	1.266	0	0	1.267	1.266	1.266	1.268	0	1.291	1.271	1.311	1.279	1.339	1.315	1.365	1.289	1.273	0.004	0	0.009	0	0	0.024	0.01	0	0	0.025	0.024	0.003	0.003	0	0	0.004	0.003	0.003	0.005	0	0.028	0.008	0.048	0.016	0.076	0.052	0.102	0.026	0.01	0.008	0	0.012	0	0	0.028	0.014	0	0	0.029	0.028	0.007	0.007	0	0	0.008	0.007	0.007	0.009	0	0.032	0.012	0.052	0.02	0.08	0.056	0.106	0.03	0.014	0.022	0	0.026	0	0	0.042	0.028	0	0	0.043	0.041	0.021	0.02	0	0	0.022	0.021	0.021	0.023	0	0.046	0.026	0.066	0.034	0.094	0.069	0.119	0.044	0.028	0.004	0	0.009	0	0	0.024	0.011	0	0	0.025	0.024	0.003	0.003	0	0	0.004	0.003	0.004	0.005	0	0.028	0.009	0.048	0.016	0.077	0.052	0.102	0.027	0.01	0.006	0	0.011	0	0	0.026	0.013	0	0	0.028	0.026	0.005	0.005	0	0	0.006	0.005	0.006	0.007	0	0.03	0.011	0.05	0.018	0.079	0.054	0.104	0.029	0.012	0.012	0	0.016	0	0	0.031	0.018	0	0	0.033	0.031	0.01	0.01	0	0	0.011	0.01	0.011	0.012	0	0.035	0.016	0.055	0.023	0.084	0.059	0.109	0.034	0.017	0.008	0	0.012	0	0	0.028	0.014	0	0	0.029	0.027	0.006	0.006	0	0	0.007	0.006	0.007	0.009	0	0.031	0.012	0.052	0.019	0.08	0.055	0.105	0.03	0.013	0.007	0	0.011	0	0	0.026	0.013	0	0	0.028	0.026	0.005	0.005	0	0	0.006	0.005	0.006	0.007	0	0.03	0.011	0.05	0.018	0.079	0.054	0.104	0.029	0.012	0.013	0	0.018	0	0	0.033	0.019	0	0	0.034	0.033	0.012	0.012	0	0	0.013	0.012	0.013	0.014	0	0.037	0.017	0.057	0.025	0.085	0.061	0.111	0.035	0.019	0.008	0	0.013	0	0	0.028	0.014	0	0	0.029	0.028	0.007	0.007	0	0	0.008	0.007	0.008	0.009	0	0.032	0.013	0.052	0.02	0.08	0.056	0.106	0.031	0.014	0	0	0	0	0	0	0	0	0	0	0	0	0	0	0	0	0	0	0	0	0	0	0	0	0	0	0	0	0	0.018	0	0.023	0	0	0.038	0.025	0	0	0.039	0.038	0.017	0.017	0	0	0.018	0.017	0.018	0.019	0	0.042	0.023	0.062	0.03	0.091	0.066	0.116	0.041	0.024	0.022	0	0.026	0	0	0.041	0.028	0	0	0.043	0.041	0.02	0.02	0	0	0.021	0.02	0.021	0.022	0	0.045	0.026	0.065	0.033	0.094	0.069	0.119	0.044	0.027	0.015	0	0.019	0	0	0.035	0.021	0	0	0.036	0.035	0.014	0.014	0	0	0.015	0.014	0.014	0.016	0	0.039	0.019	0.059	0.027	0.087	0.063	0.113	0.037	0.021	0.018	0	0.022	0	0	0.038	0.024	0	0	0.039	0.038	0.017	0.016	0	0	0.018	0.017	0.017	0.019	0	0.042	0.022	0.062	0.03	0.09	0.065	0.115	0.04	0.024	0.087	0	0.091	0	0	0.106	0.093	0	0	0.108	0.106	0.085	0.085	0	0	0.086	0.085	0.086	0.087	0	0.11	0.091	0.13	0.098	0.159	0.134	0.184	0.109	0.092	0.017	0	0.021	0	0	0.037	0.023	0	0	0.038	0.036	0.016	0.015	0	0	0.017	0.016	0.016	0.018	0	0.041	0.021	0.061	0.029	0.089	0.064	0.114	0.039	0.022	0.275	0	0.28	0	0	0.295	0.281	0	0	0.296	0.295	0.274	0.274	0	0	0.275	0.274	0.275	0.276	0	0.299	0.279	0.319	0.287	0.347	0.323	0.373	0.297	0.281
158	CPI-SC036D78A43	COL2A1_a2b1 complex	simple:P02458	complex:a2b1 complex	COL2A1		TRUE	FALSE	FALSE	curated	TRUE	0	0	0	0	0	0	0	0	0	0	0	0	0	0	0	0	0	0	0	0	0	0	0	0	0	0	0	0	0	0.005	0	0.01	0	0	0.025	0.011	0	0	0.026	0.025	0.004	0.004	0	0	0.005	0.004	0.005	0.006	0	0.029	0.01	0.049	0.017	0.077	0.053	0.103	0.028	0.011	0	0	0	0	0	0	0	0	0	0	0	0	0	0	0	0	0	0	0	0	0	0	0	0	0	0	0	0	0	0	0	0	0	0	0	0	0	0	0	0	0	0	0	0	0	0	0	0	0	0	0	0	0	0	0	0	0	0	0	0	0	0	0	0	0	0	0	0	0	0	0	0	0	0	0	0	0	0	0	0	0	0	0	0	0	0	0	0	0	0	0	0	0	0	0	0	0	0	0	0	0	0	0	0	0	0	0	0	0	0	0	0	0	0	0	0	0	0	0	0	0	0	0	0	0	0	0	0	0	0	0	0	0	0	0	0	0	0	0	0	0	0	0	0	0	0	0	0	0	0	0	0	0	0	0	0	0	0	0	0	0	0	0	0	0	0	0	0	0	0	0	0	0	0	0	0	0	0	0	0	0	0	0	0	0	0	0	0	0	0	0	0	0	0	0	0	0	0	0	0	0	0	0	0.003	0	0.007	0	0	0.022	0.009	0	0	0.024	0.022	0.001	0.001	0	0	0.002	0.001	0.002	0.003	0	0.026	0.007	0.046	0.014	0.075	0.05	0.1	0.025	0.008	0	0	0	0	0	0	0	0	0	0	0	0	0	0	0	0	0	0	0	0	0	0	0	0	0	0	0	0	0	0	0	0	0	0	0	0	0	0	0	0	0	0	0	0	0	0	0	0	0	0	0	0	0	0	0	0	0	0	0	0	0	0	0	0	0	0	0	0	0	0	0	0	0	0	0	0	0	0	0	0	0	0	0	0	0	0	0	0	0	0	0	0	0	0	0	0	0	0	0	0	0	0	0	0	0	0	0	0	0	0	0	0	0	0	0	0	0	0	0	0	0	0	0	0	0	0	0	0	0	0	0	0	0	0	0	0	0	0	0	0	0	0	0	0	0	0	0	0	0	0	0	0	0	0	0	0	0	0	0	0	0	0	0	0	0	0	0	0	0	0	0	0	0	0	0	0	0	0	0	0	0	0	0	0	0	0	0	0	0	0	0	0	0	0	0	0	0	0	0	0	0	0	0	0.003	0	0.007	0	0	0.023	0.009	0	0	0.024	0.022	0.001	0.001	0	0	0.002	0.001	0.002	0.004	0	0.026	0.007	0.047	0.014	0.075	0.05	0.1	0.025	0.008	0.002	0	0.007	0	0	0.022	0.009	0	0	0.023	0.022	0.001	0.001	0	0	0.002	0.001	0.002	0.003	0	0.026	0.007	0.046	0.014	0.075	0.05	0.1	0.025	0.008	0	0	0	0	0	0	0	0	0	0	0	0	0	0	0	0	0	0	0	0	0	0	0	0	0	0	0	0	0	0	0	0	0	0	0	0	0	0	0	0	0	0	0	0	0	0	0	0	0	0	0	0	0	0	0	0	0	0	0	0	0	0	0	0	0	0	0	0	0	0	0	0	0	0	0	0	0	0	0	0	0	0	0	0	0	0	0	0	0	0	0	0	0	0	0	0	0	0	0	0	0	0	0	0	0	0	0	0	0	0	0	0	0	0	0	0	0	0	0	0	0	0	0	0	0	0	0	0	0	0	0	0	0	0	0	0	0	0	0	0	0	0	0	0	0	0.003	0	0.007	0	0	0.022	0.009	0	0	0.024	0.022	0.001	0.001	0	0	0.002	0.001	0.002	0.003	0	0.026	0.007	0.047	0.014	0.075	0.05	0.1	0.025	0.008	0	0	0	0	0	0	0	0	0	0	0	0	0	0	0	0	0	0	0	0	0	0	0	0	0	0	0	0	0	0	0	0	0	0	0	0	0	0	0	0	0	0	0	0	0	0	0	0	0	0	0	0	0	0	0	0	0	0	0.003	0	0.008	0	0	0.023	0.009	0	0	0.024	0.023	0.002	0.002	0	0	0.003	0.002	0.003	0.004	0	0.027	0.007	0.047	0.015	0.075	0.051	0.101	0.025	0.009	0	0	0	0	0	0	0	0	0	0	0	0	0	0	0	0	0	0	0	0	0	0	0	0	0	0	0	0	0
159	CPI-SC054484F7B	COL3A1_a2b1 complex	simple:P02461	complex:a2b1 complex	COL3A1		TRUE	FALSE	FALSE	curated	TRUE	0.056	0	0.061	0	0	0.076	0.062	0	0	0.077	0.076	0.055	0.055	0	0	0.056	0.055	0.056	0.057	0	0.08	0.06	0.1	0.068	0.128	0.104	0.154	0.078	0.062	0.005	0	0.009	0	0	0.025	0.011	0	0	0.026	0.024	0.003	0.003	0	0	0.004	0.004	0.004	0.006	0	0.028	0.009	0.049	0.016	0.077	0.052	0.102	0.027	0.01	0.003	0	0.007	0	0	0.023	0.009	0	0	0.024	0.022	0.002	0.001	0	0	0.003	0.002	0.002	0.004	0	0.027	0.007	0.047	0.015	0.075	0.05	0.1	0.025	0.008	0.003	0	0.007	0	0	0.023	0.009	0	0	0.024	0.023	0.002	0.002	0	0	0.003	0.002	0.002	0.004	0	0.027	0.007	0.047	0.015	0.075	0.051	0.101	0.025	0.009	0.006	0	0.01	0	0	0.026	0.012	0	0	0.027	0.026	0.005	0.005	0	0	0.006	0.005	0.005	0.007	0	0.03	0.01	0.05	0.018	0.078	0.054	0.104	0.028	0.012	0.005	0	0.009	0	0	0.025	0.011	0	0	0.026	0.025	0.004	0.004	0	0	0.005	0.004	0.004	0.006	0	0.029	0.009	0.049	0.017	0.077	0.053	0.103	0.027	0.011	0.014	0	0.019	0	0	0.034	0.02	0	0	0.035	0.034	0.013	0.013	0	0	0.014	0.013	0.014	0.015	0	0.038	0.018	0.058	0.026	0.086	0.062	0.112	0.036	0.02	0.014	0	0.019	0	0	0.034	0.02	0	0	0.035	0.034	0.013	0.013	0	0	0.014	0.013	0.014	0.015	0	0.038	0.018	0.058	0.026	0.086	0.062	0.112	0.036	0.02	0.008	0	0.012	0	0	0.028	0.014	0	0	0.029	0.027	0.007	0.006	0	0	0.008	0.007	0.007	0.009	0	0.032	0.012	0.052	0.02	0.08	0.055	0.105	0.03	0.013	0.244	0	0.248	0	0	0.264	0.25	0	0	0.265	0.263	0.243	0.242	0	0	0.244	0.243	0.243	0.245	0	0.268	0.248	0.288	0.256	0.316	0.291	0.341	0.266	0.249	0.957	0	0.962	0	0	0.977	0.964	0	0	0.978	0.977	0.956	0.956	0	0	0.957	0.956	0.957	0.958	0	0.981	0.962	1.001	0.969	1.03	1.005	1.055	0.98	0.963	0.007	0	0.011	0	0	0.026	0.013	0	0	0.028	0.026	0.005	0.005	0	0	0.006	0.005	0.006	0.007	0	0.03	0.011	0.05	0.018	0.079	0.054	0.104	0.029	0.012	0.006	0	0.01	0	0	0.025	0.012	0	0	0.027	0.025	0.004	0.004	0	0	0.005	0.004	0.005	0.006	0	0.029	0.01	0.049	0.017	0.078	0.053	0.103	0.028	0.011	0	0	0	0	0	0	0	0	0	0	0	0	0	0	0	0	0	0	0	0	0	0	0	0	0	0	0	0	0	0.004	0	0.008	0	0	0.023	0.01	0	0	0.025	0.023	0.002	0.002	0	0	0.003	0.002	0.003	0.004	0	0.027	0.008	0.047	0.015	0.076	0.051	0.101	0.026	0.009	0.004	0	0.008	0	0	0.024	0.01	0	0	0.025	0.024	0.003	0.003	0	0	0.004	0.003	0.003	0.005	0	0.028	0.008	0.048	0.016	0.076	0.052	0.102	0.026	0.01	0.004	0	0.009	0	0	0.024	0.01	0	0	0.025	0.024	0.003	0.003	0	0	0.004	0.003	0.004	0.005	0	0.028	0.009	0.048	0.016	0.076	0.052	0.102	0.027	0.01	0.005	0	0.009	0	0	0.025	0.011	0	0	0.026	0.025	0.004	0.004	0	0	0.005	0.004	0.004	0.006	0	0.029	0.009	0.049	0.017	0.077	0.053	0.103	0.027	0.011	0.01	0	0.015	0	0	0.03	0.016	0	0	0.031	0.03	0.009	0.009	0	0	0.01	0.009	0.01	0.011	0	0.034	0.014	0.054	0.022	0.082	0.058	0.108	0.032	0.016	0.009	0	0.014	0	0	0.029	0.015	0	0	0.03	0.029	0.008	0.008	0	0	0.009	0.008	0.009	0.01	0	0.033	0.013	0.053	0.021	0.081	0.057	0.107	0.032	0.015	0.297	0	0.301	0	0	0.317	0.303	0	0	0.318	0.317	0.296	0.296	0	0	0.297	0.296	0.296	0.298	0	0.321	0.301	0.341	0.309	0.369	0.344	0.395	0.319	0.303	0	0	0	0	0	0	0	0	0	0	0	0	0	0	0	0	0	0	0	0	0	0	0	0	0	0	0	0	0	0.006	0	0.01	0	0	0.025	0.012	0	0	0.027	0.025	0.004	0.004	0	0	0.005	0.004	0.005	0.006	0	0.029	0.01	0.049	0.017	0.078	0.053	0.103	0.028	0.011	0.007	0	0.011	0	0	0.026	0.013	0	0	0.028	0.026	0.005	0.005	0	0	0.006	0.005	0.006	0.007	0	0.03	0.011	0.05	0.018	0.079	0.054	0.104	0.029	0.012	0.012	0	0.016	0	0	0.032	0.018	0	0	0.033	0.032	0.011	0.01	0	0	0.012	0.011	0.011	0.013	0	0.036	0.016	0.056	0.024	0.084	0.059	0.11	0.034	0.018	0.008	0	0.013	0	0	0.028	0.015	0	0	0.03	0.028	0.007	0.007	0	0	0.008	0.007	0.008	0.009	0	0.032	0.013	0.052	0.02	0.081	0.056	0.106	0.031	0.014	0	0	0	0	0	0	0	0	0	0	0	0	0	0	0	0	0	0	0	0	0	0	0	0	0	0	0	0	0	0.014	0	0.019	0	0	0.034	0.02	0	0	0.035	0.034	0.013	0.013	0	0	0.014	0.013	0.014	0.015	0	0.038	0.018	0.058	0.026	0.086	0.062	0.112	0.036	0.02	0.126	0	0.13	0	0	0.146	0.132	0	0	0.147	0.145	0.124	0.124	0	0	0.125	0.124	0.125	0.127	0	0.149	0.13	0.17	0.137	0.198	0.173	0.223	0.148	0.131
160	CPI-SC02392F4AF	COL4A1_a2b1 complex	simple:P02462	complex:a2b1 complex	COL4A1		TRUE	FALSE	FALSE	curated	TRUE	0.154	0	0.159	0	0	0.174	0.16	0	0	0.175	0.174	0.153	0.153	0	0	0.154	0.153	0.154	0.155	0	0.178	0.158	0.198	0.166	0.226	0.202	0.252	0.176	0.16	0.019	0	0.024	0	0	0.039	0.026	0	0	0.04	0.039	0.018	0.018	0	0	0.019	0.018	0.019	0.02	0	0.043	0.024	0.063	0.031	0.092	0.067	0.117	0.042	0.025	0.007	0	0.011	0	0	0.026	0.013	0	0	0.028	0.026	0.005	0.005	0	0	0.006	0.005	0.006	0.007	0	0.03	0.011	0.05	0.018	0.079	0.054	0.104	0.029	0.012	0.017	0	0.022	0	0	0.037	0.023	0	0	0.038	0.037	0.016	0.016	0	0	0.017	0.016	0.017	0.018	0	0.041	0.021	0.061	0.029	0.089	0.065	0.115	0.039	0.023	0.01	0	0.014	0	0	0.03	0.016	0	0	0.031	0.03	0.009	0.008	0	0	0.01	0.009	0.009	0.011	0	0.034	0.014	0.054	0.022	0.082	0.057	0.107	0.032	0.016	0.09	0	0.095	0	0	0.11	0.096	0	0	0.111	0.11	0.089	0.089	0	0	0.09	0.089	0.089	0.091	0	0.114	0.094	0.134	0.102	0.162	0.138	0.188	0.112	0.096	0.22	0	0.225	0	0	0.24	0.226	0	0	0.241	0.24	0.219	0.219	0	0	0.22	0.219	0.22	0.221	0	0.244	0.224	0.264	0.232	0.292	0.268	0.318	0.242	0.226	0.014	0	0.019	0	0	0.034	0.02	0	0	0.035	0.034	0.013	0.013	0	0	0.014	0.013	0.014	0.015	0	0.038	0.018	0.058	0.026	0.086	0.062	0.112	0.036	0.02	0.012	0	0.016	0	0	0.032	0.018	0	0	0.033	0.031	0.011	0.01	0	0	0.012	0.011	0.011	0.013	0	0.035	0.016	0.056	0.024	0.084	0.059	0.109	0.034	0.017	0.295	0	0.299	0	0	0.315	0.301	0	0	0.316	0.315	0.294	0.294	0	0	0.295	0.294	0.294	0.296	0	0.319	0.299	0.339	0.307	0.367	0.342	0.393	0.317	0.301	0.729	0	0.734	0	0	0.749	0.736	0	0	0.75	0.749	0.728	0.728	0	0	0.729	0.728	0.729	0.73	0	0.753	0.734	0.773	0.741	0.802	0.777	0.827	0.752	0.735	0.012	0	0.017	0	0	0.032	0.018	0	0	0.033	0.032	0.011	0.011	0	0	0.012	0.011	0.012	0.013	0	0.036	0.016	0.056	0.024	0.084	0.06	0.11	0.034	0.018	0.011	0	0.016	0	0	0.031	0.017	0	0	0.032	0.031	0.01	0.01	0	0	0.011	0.01	0.011	0.012	0	0.035	0.015	0.055	0.023	0.083	0.059	0.109	0.033	0.017	0.01	0	0.014	0	0	0.03	0.016	0	0	0.031	0.029	0.008	0.008	0	0	0.009	0.009	0.009	0.011	0	0.033	0.014	0.054	0.021	0.082	0.057	0.107	0.032	0.015	0.006	0	0.01	0	0	0.026	0.012	0	0	0.027	0.025	0.004	0.004	0	0	0.005	0.005	0.005	0.007	0	0.029	0.01	0.05	0.017	0.078	0.053	0.103	0.028	0.011	0.01	0	0.014	0	0	0.03	0.016	0	0	0.031	0.029	0.009	0.008	0	0	0.01	0.009	0.009	0.011	0	0.034	0.014	0.054	0.022	0.082	0.057	0.107	0.032	0.015	0.019	0	0.024	0	0	0.039	0.026	0	0	0.04	0.039	0.018	0.018	0	0	0.019	0.018	0.019	0.02	0	0.043	0.024	0.063	0.031	0.091	0.067	0.117	0.042	0.025	0.015	0	0.02	0	0	0.035	0.021	0	0	0.036	0.035	0.014	0.014	0	0	0.015	0.014	0.015	0.016	0	0.039	0.019	0.059	0.027	0.087	0.063	0.113	0.037	0.021	0.023	0	0.027	0	0	0.042	0.029	0	0	0.044	0.042	0.021	0.021	0	0	0.022	0.021	0.022	0.023	0	0.046	0.027	0.066	0.034	0.095	0.07	0.12	0.045	0.028	0.02	0	0.025	0	0	0.04	0.027	0	0	0.041	0.04	0.019	0.019	0	0	0.02	0.019	0.02	0.021	0	0.044	0.025	0.064	0.032	0.093	0.068	0.118	0.043	0.026	0.223	0	0.228	0	0	0.243	0.23	0	0	0.245	0.243	0.222	0.222	0	0	0.223	0.222	0.223	0.224	0	0.247	0.228	0.267	0.235	0.296	0.271	0.321	0.246	0.229	0.023	0	0.028	0	0	0.043	0.029	0	0	0.044	0.043	0.022	0.022	0	0	0.023	0.022	0.023	0.024	0	0.047	0.027	0.067	0.035	0.095	0.071	0.121	0.046	0.029	0.074	0	0.079	0	0	0.094	0.081	0	0	0.095	0.094	0.073	0.073	0	0	0.074	0.073	0.074	0.075	0	0.098	0.079	0.118	0.086	0.147	0.122	0.172	0.097	0.08	0.037	0	0.041	0	0	0.057	0.043	0	0	0.058	0.056	0.036	0.035	0	0	0.037	0.036	0.036	0.038	0	0.061	0.041	0.081	0.049	0.109	0.084	0.134	0.059	0.043	0.975	0	0.98	0	0	0.995	0.982	0	0	0.996	0.995	0.974	0.974	0	0	0.975	0.974	0.975	0.976	0	0.999	0.98	1.019	0.987	1.048	1.023	1.073	0.998	0.981	0.456	0	0.461	0	0	0.476	0.463	0	0	0.478	0.476	0.455	0.455	0	0	0.456	0.455	0.456	0.457	0	0.48	0.461	0.5	0.468	0.529	0.504	0.554	0.479	0.462	1.175	0	1.179	0	0	1.195	1.181	0	0	1.196	1.194	1.173	1.173	0	0	1.174	1.173	1.174	1.176	0	1.198	1.179	1.219	1.186	1.247	1.222	1.272	1.197	1.18	0.446	0	0.45	0	0	0.466	0.452	0	0	0.467	0.465	0.444	0.444	0	0	0.445	0.444	0.445	0.446	0	0.469	0.45	0.49	0.457	0.518	0.493	0.543	0.468	0.451	0.179	0	0.184	0	0	0.199	0.186	0	0	0.201	0.199	0.178	0.178	0	0	0.179	0.178	0.179	0.18	0	0.203	0.184	0.223	0.191	0.252	0.227	0.277	0.202	0.185
161	CPI-SC01FFC9392	FN1_a2b1 complex	simple:P02751	complex:a2b1 complex	FN1		TRUE	FALSE	FALSE	curated	TRUE	0.289	0	0.294	0	0	0.309	0.296	0	0	0.311	0.309	0.288	0.288	0	0	0.289	0.288	0.289	0.29	0	0.313	0.294	0.333	0.301	0.362	0.337	0.387	0.312	0.295	0.012	0	0.016	0	0	0.031	0.018	0	0	0.033	0.031	0.01	0.01	0	0	0.011	0.01	0.011	0.012	0	0.035	0.016	0.055	0.023	0.084	0.059	0.109	0.034	0.017	0.006	0	0.011	0	0	0.026	0.012	0	0	0.027	0.026	0.005	0.005	0	0	0.006	0.005	0.006	0.007	0	0.03	0.01	0.05	0.018	0.078	0.054	0.104	0.028	0.012	0.06	0	0.064	0	0	0.079	0.066	0	0	0.081	0.079	0.058	0.058	0	0	0.059	0.058	0.059	0.06	0	0.083	0.064	0.103	0.071	0.132	0.107	0.157	0.082	0.065	0.005	0	0.009	0	0	0.025	0.011	0	0	0.026	0.025	0.004	0.004	0	0	0.005	0.004	0.004	0.006	0	0.029	0.009	0.049	0.017	0.077	0.053	0.103	0.027	0.011	0.39	0	0.395	0	0	0.41	0.396	0	0	0.411	0.41	0.389	0.389	0	0	0.39	0.389	0.39	0.391	0	0.414	0.394	0.434	0.402	0.462	0.438	0.488	0.412	0.396	0.025	0	0.03	0	0	0.045	0.032	0	0	0.047	0.045	0.024	0.024	0	0	0.025	0.024	0.025	0.026	0	0.049	0.03	0.069	0.037	0.098	0.073	0.123	0.048	0.031	0.031	0	0.035	0	0	0.051	0.037	0	0	0.052	0.05	0.029	0.029	0	0	0.03	0.03	0.03	0.032	0	0.054	0.035	0.075	0.042	0.103	0.078	0.128	0.053	0.036	0.007	0	0.011	0	0	0.027	0.013	0	0	0.028	0.026	0.006	0.005	0	0	0.006	0.006	0.006	0.008	0	0.03	0.011	0.051	0.019	0.079	0.054	0.104	0.029	0.012	0.221	0	0.225	0	0	0.241	0.227	0	0	0.242	0.24	0.219	0.219	0	0	0.22	0.22	0.22	0.222	0	0.244	0.225	0.265	0.232	0.293	0.268	0.318	0.243	0.226	0.961	0	0.965	0	0	0.98	0.967	0	0	0.982	0.98	0.959	0.959	0	0	0.96	0.959	0.96	0.961	0	0.984	0.965	1.005	0.972	1.033	1.008	1.058	0.983	0.966	0.011	0	0.015	0	0	0.03	0.017	0	0	0.032	0.03	0.009	0.009	0	0	0.01	0.009	0.01	0.011	0	0.034	0.015	0.054	0.022	0.083	0.058	0.108	0.033	0.016	0.015	0	0.019	0	0	0.035	0.021	0	0	0.036	0.034	0.014	0.013	0	0	0.015	0.014	0.014	0.016	0	0.038	0.019	0.059	0.027	0.087	0.062	0.112	0.037	0.02	0	0	0	0	0	0	0	0	0	0	0	0	0	0	0	0	0	0	0	0	0	0	0	0	0	0	0	0	0	0.004	0	0.008	0	0	0.024	0.01	0	0	0.025	0.024	0.003	0.003	0	0	0.004	0.003	0.003	0.005	0	0.028	0.008	0.048	0.016	0.076	0.052	0.102	0.026	0.01	0.011	0	0.015	0	0	0.03	0.017	0	0	0.032	0.03	0.009	0.009	0	0	0.01	0.009	0.01	0.011	0	0.034	0.015	0.054	0.022	0.083	0.058	0.108	0.033	0.016	0.133	0	0.137	0	0	0.152	0.139	0	0	0.154	0.152	0.131	0.131	0	0	0.132	0.131	0.132	0.133	0	0.156	0.137	0.176	0.144	0.205	0.18	0.23	0.155	0.138	0.189	0	0.194	0	0	0.209	0.196	0	0	0.211	0.209	0.188	0.188	0	0	0.189	0.188	0.189	0.19	0	0.213	0.194	0.233	0.201	0.262	0.237	0.287	0.212	0.195	0.081	0	0.086	0	0	0.101	0.087	0	0	0.102	0.101	0.08	0.08	0	0	0.081	0.08	0.081	0.082	0	0.105	0.085	0.125	0.093	0.153	0.129	0.179	0.103	0.087	0.012	0	0.017	0	0	0.032	0.018	0	0	0.033	0.032	0.011	0.011	0	0	0.012	0.011	0.012	0.013	0	0.036	0.016	0.056	0.024	0.084	0.06	0.11	0.034	0.018	0.678	0	0.683	0	0	0.698	0.684	0	0	0.699	0.698	0.677	0.677	0	0	0.678	0.677	0.678	0.679	0	0.702	0.683	0.722	0.69	0.75	0.726	0.776	0.701	0.684	0.024	0	0.028	0	0	0.044	0.03	0	0	0.045	0.043	0.023	0.022	0	0	0.024	0.023	0.023	0.025	0	0.048	0.028	0.068	0.036	0.096	0.071	0.121	0.046	0.029	0.031	0	0.035	0	0	0.051	0.037	0	0	0.052	0.05	0.03	0.029	0	0	0.031	0.03	0.03	0.032	0	0.055	0.035	0.075	0.043	0.103	0.078	0.128	0.053	0.036	0.018	0	0.022	0	0	0.038	0.024	0	0	0.039	0.038	0.017	0.017	0	0	0.018	0.017	0.017	0.019	0	0.042	0.022	0.062	0.03	0.09	0.065	0.116	0.04	0.024	0.221	0	0.225	0	0	0.241	0.227	0	0	0.242	0.24	0.219	0.219	0	0	0.22	0.22	0.22	0.222	0	0.244	0.225	0.265	0.232	0.293	0.268	0.318	0.243	0.226	0.235	0	0.24	0	0	0.255	0.242	0	0	0.257	0.255	0.234	0.234	0	0	0.235	0.234	0.235	0.236	0	0.259	0.24	0.279	0.247	0.308	0.283	0.333	0.258	0.241	0.074	0	0.078	0	0	0.093	0.08	0	0	0.095	0.093	0.072	0.072	0	0	0.073	0.072	0.073	0.074	0	0.097	0.078	0.117	0.085	0.146	0.121	0.171	0.096	0.079	0.138	0	0.143	0	0	0.158	0.144	0	0	0.159	0.158	0.137	0.137	0	0	0.138	0.137	0.137	0.139	0	0.162	0.142	0.182	0.15	0.21	0.186	0.236	0.16	0.144	0.293	0	0.297	0	0	0.313	0.299	0	0	0.314	0.312	0.292	0.291	0	0	0.293	0.292	0.292	0.294	0	0.317	0.297	0.337	0.305	0.365	0.34	0.39	0.315	0.298
162	CPI-SC0CA7B34A5	COL5A2_a2b1 complex	simple:P05997	complex:a2b1 complex	COL5A2		TRUE	FALSE	FALSE	curated	TRUE	0.007	0	0.011	0	0	0.027	0.013	0	0	0.028	0.026	0.005	0.005	0	0	0.006	0.005	0.006	0.007	0	0.03	0.011	0.051	0.018	0.079	0.054	0.104	0.029	0.012	0	0	0	0	0	0	0	0	0	0	0	0	0	0	0	0	0	0	0	0	0	0	0	0	0	0	0	0	0	0.003	0	0.007	0	0	0.022	0.009	0	0	0.024	0.022	0.001	0.001	0	0	0.002	0.001	0.002	0.003	0	0.026	0.007	0.046	0.014	0.075	0.05	0.1	0.025	0.008	0	0	0	0	0	0	0	0	0	0	0	0	0	0	0	0	0	0	0	0	0	0	0	0	0	0	0	0	0	0	0	0	0	0	0	0	0	0	0	0	0	0	0	0	0	0	0	0	0	0	0	0	0	0	0	0	0	0	0.023	0	0.028	0	0	0.043	0.03	0	0	0.045	0.043	0.022	0.022	0	0	0.023	0.022	0.023	0.024	0	0.047	0.028	0.067	0.035	0.096	0.071	0.121	0.046	0.029	0.002	0	0.007	0	0	0.022	0.009	0	0	0.024	0.022	0.001	0.001	0	0	0.002	0.001	0.002	0.003	0	0.026	0.007	0.046	0.014	0.075	0.05	0.1	0.025	0.008	0	0	0	0	0	0	0	0	0	0	0	0	0	0	0	0	0	0	0	0	0	0	0	0	0	0	0	0	0	0.003	0	0.008	0	0	0.023	0.009	0	0	0.024	0.023	0.002	0.002	0	0	0.003	0.002	0.003	0.004	0	0.027	0.007	0.047	0.015	0.075	0.051	0.101	0.025	0.009	0.081	0	0.085	0	0	0.101	0.087	0	0	0.102	0.1	0.08	0.079	0	0	0.081	0.08	0.08	0.082	0	0.105	0.085	0.125	0.093	0.153	0.128	0.178	0.103	0.087	0.273	0	0.277	0	0	0.293	0.279	0	0	0.294	0.293	0.272	0.271	0	0	0.273	0.272	0.272	0.274	0	0.297	0.277	0.317	0.285	0.345	0.32	0.37	0.295	0.279	0.002	0	0.007	0	0	0.022	0.009	0	0	0.023	0.022	0.001	0.001	0	0	0.002	0.001	0.002	0.003	0	0.026	0.007	0.046	0.014	0.075	0.05	0.1	0.025	0.008	0	0	0	0	0	0	0	0	0	0	0	0	0	0	0	0	0	0	0	0	0	0	0	0	0	0	0	0	0	0	0	0	0	0	0	0	0	0	0	0	0	0	0	0	0	0	0	0	0	0	0	0	0	0	0	0	0	0	0	0	0	0	0	0	0	0	0	0	0	0	0	0	0	0	0	0	0	0	0	0	0	0	0	0	0	0	0	0.002	0	0.007	0	0	0.022	0.009	0	0	0.023	0.022	0.001	0.001	0	0	0.002	0.001	0.002	0.003	0	0.026	0.007	0.046	0.014	0.075	0.05	0.1	0.025	0.008	0.002	0	0.007	0	0	0.022	0.009	0	0	0.023	0.022	0.001	0.001	0	0	0.002	0.001	0.002	0.003	0	0.026	0.007	0.046	0.014	0.075	0.05	0.1	0.025	0.008	0.002	0	0.007	0	0	0.022	0.008	0	0	0.023	0.022	0.001	0.001	0	0	0.002	0.001	0.002	0.003	0	0.026	0.007	0.046	0.014	0.074	0.05	0.1	0.025	0.008	0.003	0	0.007	0	0	0.023	0.009	0	0	0.024	0.022	0.002	0.001	0	0	0.003	0.002	0.002	0.004	0	0.027	0.007	0.047	0.015	0.075	0.05	0.1	0.025	0.008	0.008	0	0.012	0	0	0.028	0.014	0	0	0.029	0.027	0.006	0.006	0	0	0.007	0.006	0.007	0.009	0	0.031	0.012	0.052	0.019	0.08	0.055	0.105	0.03	0.013	0.045	0	0.049	0	0	0.065	0.051	0	0	0.066	0.065	0.044	0.044	0	0	0.045	0.044	0.044	0.046	0	0.069	0.049	0.089	0.057	0.117	0.092	0.143	0.067	0.051	0.005	0	0.01	0	0	0.025	0.011	0	0	0.026	0.025	0.004	0.004	0	0	0.005	0.004	0.005	0.006	0	0.029	0.009	0.049	0.017	0.077	0.053	0.103	0.027	0.011	0.006	0	0.01	0	0	0.026	0.012	0	0	0.027	0.025	0.004	0.004	0	0	0.005	0.005	0.005	0.007	0	0.029	0.01	0.05	0.017	0.078	0.053	0.103	0.028	0.011	0.004	0	0.009	0	0	0.024	0.01	0	0	0.025	0.024	0.003	0.003	0	0	0.004	0.003	0.004	0.005	0	0.028	0.008	0.048	0.016	0.076	0.052	0.102	0.026	0.01	0.011	0	0.015	0	0	0.031	0.017	0	0	0.032	0.03	0.01	0.009	0	0	0.011	0.01	0.01	0.012	0	0.035	0.015	0.055	0.023	0.083	0.058	0.108	0.033	0.016	0.009	0	0.014	0	0	0.029	0.015	0	0	0.03	0.029	0.008	0.008	0	0	0.009	0.008	0.009	0.01	0	0.033	0.013	0.053	0.021	0.081	0.057	0.107	0.031	0.015	0.025	0	0.029	0	0	0.045	0.031	0	0	0.046	0.044	0.023	0.023	0	0	0.024	0.024	0.024	0.026	0	0.048	0.029	0.069	0.036	0.097	0.072	0.122	0.047	0.03	0.008	0	0.012	0	0	0.028	0.014	0	0	0.029	0.028	0.007	0.007	0	0	0.008	0.007	0.007	0.009	0	0.032	0.012	0.052	0.02	0.08	0.056	0.106	0.03	0.014	0.049	0	0.053	0	0	0.068	0.055	0	0	0.07	0.068	0.047	0.047	0	0	0.048	0.047	0.048	0.049	0	0.072	0.053	0.092	0.06	0.121	0.096	0.146	0.071	0.054
163	CPI-SC05CCF815E	COL1A2_a2b1 complex	simple:P08123	complex:a2b1 complex	COL1A2		TRUE	FALSE	FALSE	curated	TRUE	0.005	0	0.009	0	0	0.025	0.011	0	0	0.026	0.024	0.003	0.003	0	0	0.004	0.003	0.004	0.006	0	0.028	0.009	0.049	0.016	0.077	0.052	0.102	0.027	0.01	0.009	0	0.013	0	0	0.029	0.015	0	0	0.03	0.028	0.007	0.007	0	0	0.008	0.008	0.008	0.01	0	0.032	0.013	0.053	0.02	0.081	0.056	0.106	0.031	0.014	0.004	0	0.009	0	0	0.024	0.01	0	0	0.025	0.024	0.003	0.003	0	0	0.004	0.003	0.004	0.005	0	0.028	0.008	0.048	0.016	0.076	0.052	0.102	0.026	0.01	0.004	0	0.008	0	0	0.024	0.01	0	0	0.025	0.023	0.002	0.002	0	0	0.003	0.002	0.003	0.005	0	0.027	0.008	0.048	0.015	0.076	0.051	0.101	0.026	0.009	0.007	0	0.012	0	0	0.027	0.014	0	0	0.028	0.027	0.006	0.006	0	0	0.007	0.006	0.007	0.008	0	0.031	0.012	0.051	0.019	0.08	0.055	0.105	0.03	0.013	0.009	0	0.014	0	0	0.029	0.016	0	0	0.031	0.029	0.008	0.008	0	0	0.009	0.008	0.009	0.01	0	0.033	0.014	0.053	0.021	0.082	0.057	0.107	0.032	0.015	0.017	0	0.022	0	0	0.037	0.023	0	0	0.038	0.037	0.016	0.016	0	0	0.017	0.016	0.017	0.018	0	0.041	0.021	0.061	0.029	0.089	0.065	0.115	0.039	0.023	0.028	0	0.032	0	0	0.048	0.034	0	0	0.049	0.047	0.027	0.026	0	0	0.028	0.027	0.027	0.029	0	0.052	0.032	0.072	0.04	0.1	0.075	0.125	0.05	0.033	0.009	0	0.014	0	0	0.029	0.015	0	0	0.03	0.029	0.008	0.008	0	0	0.009	0.008	0.009	0.01	0	0.033	0.013	0.053	0.021	0.081	0.057	0.107	0.031	0.015	0.538	0	0.542	0	0	0.558	0.544	0	0	0.559	0.557	0.537	0.536	0	0	0.538	0.537	0.537	0.539	0	0.562	0.542	0.582	0.55	0.61	0.585	0.635	0.56	0.543	1.357	0	1.361	0	0	1.377	1.363	0	0	1.378	1.376	1.355	1.355	0	0	1.356	1.355	1.356	1.357	0	1.38	1.361	1.401	1.368	1.429	1.404	1.454	1.379	1.362	0.006	0	0.011	0	0	0.026	0.013	0	0	0.028	0.026	0.005	0.005	0	0	0.006	0.005	0.006	0.007	0	0.03	0.011	0.05	0.018	0.079	0.054	0.104	0.029	0.012	0.006	0	0.011	0	0	0.026	0.012	0	0	0.027	0.026	0.005	0.005	0	0	0.006	0.005	0.006	0.007	0	0.03	0.01	0.05	0.018	0.078	0.054	0.104	0.028	0.012	0	0	0	0	0	0	0	0	0	0	0	0	0	0	0	0	0	0	0	0	0	0	0	0	0	0	0	0	0	0.004	0	0.009	0	0	0.024	0.011	0	0	0.026	0.024	0.003	0.003	0	0	0.004	0.003	0.004	0.005	0	0.028	0.009	0.048	0.016	0.077	0.052	0.102	0.027	0.01	0.007	0	0.011	0	0	0.026	0.013	0	0	0.028	0.026	0.005	0.005	0	0	0.006	0.005	0.006	0.007	0	0.03	0.011	0.05	0.018	0.079	0.054	0.104	0.029	0.012	0.008	0	0.013	0	0	0.028	0.014	0	0	0.029	0.028	0.007	0.007	0	0	0.008	0.007	0.008	0.009	0	0.032	0.012	0.052	0.02	0.08	0.056	0.106	0.03	0.014	0.007	0	0.011	0	0	0.027	0.013	0	0	0.028	0.027	0.006	0.006	0	0	0.007	0.006	0.006	0.008	0	0.031	0.011	0.051	0.019	0.079	0.055	0.105	0.029	0.013	0.009	0	0.014	0	0	0.029	0.016	0	0	0.031	0.029	0.008	0.008	0	0	0.009	0.008	0.009	0.01	0	0.033	0.014	0.053	0.021	0.082	0.057	0.107	0.032	0.015	0.008	0	0.012	0	0	0.028	0.014	0	0	0.029	0.027	0.007	0.006	0	0	0.007	0.007	0.007	0.009	0	0.031	0.012	0.052	0.02	0.08	0.055	0.105	0.03	0.013	0.014	0	0.018	0	0	0.033	0.02	0	0	0.035	0.033	0.012	0.012	0	0	0.013	0.012	0.013	0.014	0	0.037	0.018	0.057	0.025	0.086	0.061	0.111	0.036	0.019	0	0	0	0	0	0	0	0	0	0	0	0	0	0	0	0	0	0	0	0	0	0	0	0	0	0	0	0	0	0.009	0	0.014	0	0	0.029	0.015	0	0	0.03	0.029	0.008	0.008	0	0	0.009	0.008	0.009	0.01	0	0.033	0.013	0.053	0.021	0.081	0.057	0.107	0.031	0.015	0.015	0	0.02	0	0	0.035	0.021	0	0	0.036	0.035	0.014	0.014	0	0	0.015	0.014	0.015	0.016	0	0.039	0.019	0.059	0.027	0.087	0.063	0.113	0.037	0.021	0.023	0	0.027	0	0	0.043	0.029	0	0	0.044	0.043	0.022	0.022	0	0	0.023	0.022	0.022	0.024	0	0.047	0.027	0.067	0.035	0.095	0.071	0.121	0.045	0.029	0.025	0	0.029	0	0	0.045	0.031	0	0	0.046	0.044	0.023	0.023	0	0	0.024	0.024	0.024	0.026	0	0.048	0.029	0.069	0.036	0.097	0.072	0.122	0.047	0.03	0.039	0	0.043	0	0	0.059	0.045	0	0	0.06	0.059	0.038	0.038	0	0	0.039	0.038	0.038	0.04	0	0.063	0.043	0.083	0.051	0.111	0.087	0.137	0.061	0.045	0.016	0	0.02	0	0	0.036	0.022	0	0	0.037	0.035	0.014	0.014	0	0	0.015	0.014	0.015	0.017	0	0.039	0.02	0.06	0.027	0.088	0.063	0.113	0.038	0.021	0.415	0	0.419	0	0	0.435	0.421	0	0	0.436	0.434	0.414	0.413	0	0	0.415	0.414	0.414	0.416	0	0.439	0.419	0.459	0.427	0.487	0.462	0.512	0.437	0.42
164	CPI-SC07222A428	COL4A2_a2b1 complex	simple:P08572	complex:a2b1 complex	COL4A2		TRUE	FALSE	FALSE	curated	TRUE	0.104	0	0.108	0	0	0.124	0.11	0	0	0.125	0.123	0.103	0.102	0	0	0.104	0.103	0.103	0.105	0	0.128	0.108	0.148	0.116	0.176	0.151	0.201	0.126	0.109	0.018	0	0.022	0	0	0.038	0.024	0	0	0.039	0.037	0.017	0.016	0	0	0.018	0.017	0.017	0.019	0	0.042	0.022	0.062	0.03	0.09	0.065	0.115	0.04	0.023	0.006	0	0.01	0	0	0.025	0.012	0	0	0.027	0.025	0.004	0.004	0	0	0.005	0.004	0.005	0.006	0	0.029	0.01	0.049	0.017	0.078	0.053	0.103	0.028	0.011	0.021	0	0.025	0	0	0.041	0.027	0	0	0.042	0.04	0.02	0.019	0	0	0.021	0.02	0.02	0.022	0	0.044	0.025	0.065	0.033	0.093	0.068	0.118	0.043	0.026	0.01	0	0.014	0	0	0.03	0.016	0	0	0.031	0.029	0.008	0.008	0	0	0.009	0.009	0.009	0.011	0	0.033	0.014	0.054	0.021	0.082	0.057	0.107	0.032	0.015	0.081	0	0.085	0	0	0.101	0.087	0	0	0.102	0.101	0.08	0.08	0	0	0.081	0.08	0.08	0.082	0	0.105	0.085	0.125	0.093	0.153	0.129	0.179	0.103	0.087	0.188	0	0.193	0	0	0.208	0.195	0	0	0.21	0.208	0.187	0.187	0	0	0.188	0.187	0.188	0.189	0	0.212	0.193	0.232	0.2	0.261	0.236	0.286	0.211	0.194	0.024	0	0.028	0	0	0.044	0.03	0	0	0.045	0.044	0.023	0.023	0	0	0.024	0.023	0.023	0.025	0	0.048	0.028	0.068	0.036	0.096	0.072	0.122	0.046	0.03	0.03	0	0.034	0	0	0.05	0.036	0	0	0.051	0.05	0.029	0.028	0	0	0.03	0.029	0.029	0.031	0	0.054	0.034	0.074	0.042	0.102	0.077	0.127	0.052	0.036	0.381	0	0.385	0	0	0.401	0.387	0	0	0.402	0.4	0.379	0.379	0	0	0.38	0.38	0.38	0.382	0	0.404	0.385	0.425	0.392	0.453	0.428	0.478	0.403	0.386	0.809	0	0.813	0	0	0.829	0.815	0	0	0.83	0.828	0.808	0.807	0	0	0.809	0.808	0.808	0.81	0	0.833	0.813	0.853	0.821	0.881	0.856	0.906	0.831	0.814	0.01	0	0.014	0	0	0.03	0.016	0	0	0.031	0.029	0.009	0.008	0	0	0.01	0.009	0.009	0.011	0	0.033	0.014	0.054	0.022	0.082	0.057	0.107	0.032	0.015	0.017	0	0.021	0	0	0.037	0.023	0	0	0.038	0.037	0.016	0.016	0	0	0.017	0.016	0.016	0.018	0	0.041	0.021	0.061	0.029	0.089	0.065	0.115	0.039	0.023	0	0	0	0	0	0	0	0	0	0	0	0	0	0	0	0	0	0	0	0	0	0	0	0	0	0	0	0	0	0.008	0	0.013	0	0	0.028	0.015	0	0	0.029	0.028	0.007	0.007	0	0	0.008	0.007	0.008	0.009	0	0.032	0.013	0.052	0.02	0.081	0.056	0.106	0.031	0.014	0.009	0	0.013	0	0	0.028	0.015	0	0	0.03	0.028	0.007	0.007	0	0	0.008	0.007	0.008	0.009	0	0.032	0.013	0.052	0.02	0.081	0.056	0.106	0.031	0.014	0.025	0	0.029	0	0	0.045	0.031	0	0	0.046	0.044	0.024	0.023	0	0	0.025	0.024	0.024	0.026	0	0.048	0.029	0.069	0.037	0.097	0.072	0.122	0.047	0.03	0.013	0	0.017	0	0	0.033	0.019	0	0	0.034	0.032	0.011	0.011	0	0	0.012	0.012	0.012	0.014	0	0.036	0.017	0.057	0.024	0.085	0.06	0.11	0.035	0.018	0.023	0	0.027	0	0	0.042	0.029	0	0	0.044	0.042	0.021	0.021	0	0	0.022	0.021	0.022	0.023	0	0.046	0.027	0.067	0.034	0.095	0.07	0.12	0.045	0.028	0.011	0	0.015	0	0	0.031	0.017	0	0	0.032	0.03	0.009	0.009	0	0	0.01	0.009	0.01	0.011	0	0.034	0.015	0.055	0.022	0.083	0.058	0.108	0.033	0.016	0.226	0	0.231	0	0	0.246	0.232	0	0	0.247	0.246	0.225	0.225	0	0	0.226	0.225	0.226	0.227	0	0.25	0.23	0.27	0.238	0.298	0.274	0.324	0.248	0.232	0.067	0	0.072	0	0	0.087	0.073	0	0	0.088	0.087	0.066	0.066	0	0	0.067	0.066	0.067	0.068	0	0.091	0.071	0.111	0.079	0.139	0.115	0.165	0.089	0.073	0.072	0	0.076	0	0	0.092	0.078	0	0	0.093	0.091	0.071	0.07	0	0	0.072	0.071	0.071	0.073	0	0.096	0.076	0.116	0.084	0.144	0.119	0.169	0.094	0.077	0.035	0	0.039	0	0	0.055	0.041	0	0	0.056	0.055	0.034	0.034	0	0	0.035	0.034	0.034	0.036	0	0.059	0.039	0.079	0.047	0.107	0.083	0.133	0.057	0.041	0.846	0	0.851	0	0	0.866	0.852	0	0	0.867	0.866	0.845	0.845	0	0	0.846	0.845	0.846	0.847	0	0.87	0.85	0.89	0.858	0.918	0.894	0.944	0.868	0.852	0.389	0	0.393	0	0	0.409	0.395	0	0	0.41	0.408	0.387	0.387	0	0	0.388	0.388	0.388	0.39	0	0.412	0.393	0.433	0.4	0.461	0.436	0.486	0.411	0.394	1.031	0	1.036	0	0	1.051	1.037	0	0	1.052	1.051	1.03	1.03	0	0	1.031	1.03	1.031	1.032	0	1.055	1.035	1.075	1.043	1.103	1.079	1.129	1.053	1.037	0.383	0	0.388	0	0	0.403	0.39	0	0	0.405	0.403	0.382	0.382	0	0	0.383	0.382	0.383	0.384	0	0.407	0.388	0.427	0.395	0.456	0.431	0.481	0.406	0.389	0.252	0	0.257	0	0	0.272	0.259	0	0	0.273	0.272	0.251	0.251	0	0	0.252	0.251	0.252	0.253	0	0.276	0.257	0.296	0.264	0.325	0.3	0.35	0.275	0.258
165	CPI-SC0FBFA176B	COL11A1_a2b1 complex	simple:P12107	complex:a2b1 complex	COL11A1		TRUE	FALSE	FALSE	curated	TRUE	0	0	0	0	0	0	0	0	0	0	0	0	0	0	0	0	0	0	0	0	0	0	0	0	0	0	0	0	0	0	0	0	0	0	0	0	0	0	0	0	0	0	0	0	0	0	0	0	0	0	0	0	0	0	0	0	0	0	0	0	0	0	0	0	0	0	0	0	0	0	0	0	0	0	0	0	0	0	0	0	0	0	0	0	0	0	0	0	0	0	0	0	0	0	0	0	0	0	0	0	0	0	0	0	0	0	0	0	0	0	0	0	0	0	0	0	0	0	0	0	0	0	0	0	0	0	0	0	0	0	0	0	0	0	0	0	0	0	0	0	0	0	0	0	0	0	0	0	0	0	0	0	0	0	0	0	0	0	0	0	0	0	0	0	0	0	0	0	0	0	0	0	0	0	0	0	0	0	0	0	0	0	0	0	0	0	0	0	0	0	0	0	0	0	0	0	0	0	0	0	0	0	0	0	0	0	0	0	0	0	0	0	0	0	0	0	0	0	0	0	0	0	0	0	0	0	0	0	0	0	0	0	0	0	0	0	0	0	0	0	0	0	0	0	0	0	0	0	0	0	0	0	0	0	0	0	0	0	0	0	0	0.003	0	0.007	0	0	0.023	0.009	0	0	0.024	0.023	0.002	0.002	0	0	0.003	0.002	0.002	0.004	0	0.027	0.007	0.047	0.015	0.075	0.051	0.101	0.025	0.009	0	0	0	0	0	0	0	0	0	0	0	0	0	0	0	0	0	0	0	0	0	0	0	0	0	0	0	0	0	0	0	0	0	0	0	0	0	0	0	0	0	0	0	0	0	0	0	0	0	0	0	0	0	0	0	0	0	0	0	0	0	0	0	0	0	0	0	0	0	0	0	0	0	0	0	0	0	0	0	0	0	0	0	0	0	0	0	0	0	0	0	0	0	0	0	0	0	0	0	0	0	0	0	0	0	0	0	0	0	0	0	0	0	0	0	0	0	0	0	0	0	0	0	0	0	0	0	0	0	0	0	0	0	0	0	0	0	0	0	0	0	0	0	0	0	0.002	0	0.007	0	0	0.022	0.008	0	0	0.023	0.022	0.001	0.001	0	0	0.002	0.001	0.002	0.003	0	0.026	0.006	0.046	0.014	0.074	0.05	0.1	0.024	0.008	0	0	0	0	0	0	0	0	0	0	0	0	0	0	0	0	0	0	0	0	0	0	0	0	0	0	0	0	0	0.003	0	0.007	0	0	0.023	0.009	0	0	0.024	0.023	0.002	0.002	0	0	0.003	0.002	0.002	0.004	0	0.027	0.007	0.047	0.015	0.075	0.051	0.101	0.025	0.009	0	0	0	0	0	0	0	0	0	0	0	0	0	0	0	0	0	0	0	0	0	0	0	0	0	0	0	0	0	0	0	0	0	0	0	0	0	0	0	0	0	0	0	0	0	0	0	0	0	0	0	0	0	0	0	0	0	0	0.005	0	0.009	0	0	0.024	0.011	0	0	0.026	0.024	0.003	0.003	0	0	0.004	0.003	0.004	0.005	0	0.028	0.009	0.048	0.016	0.077	0.052	0.102	0.027	0.01	0	0	0	0	0	0	0	0	0	0	0	0	0	0	0	0	0	0	0	0	0	0	0	0	0	0	0	0	0	0	0	0	0	0	0	0	0	0	0	0	0	0	0	0	0	0	0	0	0	0	0	0	0	0	0	0	0	0	0.004	0	0.008	0	0	0.024	0.01	0	0	0.025	0.023	0.003	0.002	0	0	0.004	0.003	0.003	0.005	0	0.028	0.008	0.048	0.016	0.076	0.051	0.101	0.026	0.01	0.003	0	0.007	0	0	0.022	0.009	0	0	0.024	0.022	0.001	0.001	0	0	0.002	0.001	0.002	0.003	0	0.026	0.007	0.046	0.014	0.075	0.05	0.1	0.025	0.008	0.003	0	0.007	0	0	0.023	0.009	0	0	0.024	0.023	0.002	0.002	0	0	0.003	0.002	0.002	0.004	0	0.027	0.007	0.047	0.015	0.075	0.051	0.101	0.025	0.009	0	0	0	0	0	0	0	0	0	0	0	0	0	0	0	0	0	0	0	0	0	0	0	0	0	0	0	0	0	0	0	0	0	0	0	0	0	0	0	0	0	0	0	0	0	0	0	0	0	0	0	0	0	0	0	0	0	0	0	0	0	0	0	0	0	0	0	0	0	0	0	0	0	0	0	0	0	0	0	0	0	0	0	0	0	0	0
166	CPI-SC08D8A859F	COL6A1_a2b1 complex	simple:P12109	complex:a2b1 complex	COL6A1		TRUE	FALSE	FALSE	curated	TRUE	0.031	0	0.036	0	0	0.051	0.037	0	0	0.052	0.051	0.03	0.03	0	0	0.031	0.03	0.031	0.032	0	0.055	0.035	0.075	0.043	0.103	0.079	0.129	0.053	0.037	0.005	0	0.009	0	0	0.025	0.011	0	0	0.026	0.024	0.004	0.003	0	0	0.005	0.004	0.004	0.006	0	0.029	0.009	0.049	0.017	0.077	0.052	0.102	0.027	0.01	0.002	0	0.007	0	0	0.022	0.009	0	0	0.023	0.022	0.001	0.001	0	0	0.002	0.001	0.002	0.003	0	0.026	0.007	0.046	0.014	0.075	0.05	0.1	0.025	0.008	0.003	0	0.007	0	0	0.023	0.009	0	0	0.024	0.023	0.002	0.002	0	0	0.003	0.002	0.002	0.004	0	0.027	0.007	0.047	0.015	0.075	0.051	0.101	0.025	0.009	0	0	0	0	0	0	0	0	0	0	0	0	0	0	0	0	0	0	0	0	0	0	0	0	0	0	0	0	0	0.06	0	0.064	0	0	0.08	0.066	0	0	0.081	0.079	0.059	0.058	0	0	0.06	0.059	0.059	0.061	0	0.084	0.064	0.104	0.072	0.132	0.107	0.157	0.082	0.065	0.03	0	0.034	0	0	0.05	0.036	0	0	0.051	0.05	0.029	0.029	0	0	0.03	0.029	0.029	0.031	0	0.054	0.034	0.074	0.042	0.102	0.078	0.128	0.052	0.036	0	0	0	0	0	0	0	0	0	0	0	0	0	0	0	0	0	0	0	0	0	0	0	0	0	0	0	0	0	0.008	0	0.013	0	0	0.028	0.014	0	0	0.029	0.028	0.007	0.007	0	0	0.008	0.007	0.008	0.009	0	0.032	0.013	0.052	0.02	0.08	0.056	0.106	0.031	0.014	0.176	0	0.181	0	0	0.196	0.182	0	0	0.197	0.196	0.175	0.175	0	0	0.176	0.175	0.175	0.177	0	0.2	0.18	0.22	0.188	0.248	0.224	0.274	0.198	0.182	0.464	0	0.468	0	0	0.484	0.47	0	0	0.485	0.483	0.463	0.462	0	0	0.464	0.463	0.463	0.465	0	0.488	0.468	0.508	0.476	0.536	0.511	0.561	0.486	0.469	0.003	0	0.007	0	0	0.023	0.009	0	0	0.024	0.023	0.002	0.002	0	0	0.003	0.002	0.002	0.004	0	0.027	0.007	0.047	0.015	0.075	0.051	0.101	0.025	0.009	0	0	0	0	0	0	0	0	0	0	0	0	0	0	0	0	0	0	0	0	0	0	0	0	0	0	0	0	0	0	0	0	0	0	0	0	0	0	0	0	0	0	0	0	0	0	0	0	0	0	0	0	0	0	0	0	0	0	0	0	0	0	0	0	0	0	0	0	0	0	0	0	0	0	0	0	0	0	0	0	0	0	0	0	0	0	0	0.004	0	0.008	0	0	0.024	0.01	0	0	0.025	0.023	0.003	0.002	0	0	0.004	0.003	0.003	0.005	0	0.028	0.008	0.048	0.016	0.076	0.051	0.101	0.026	0.009	0.006	0	0.01	0	0	0.025	0.012	0	0	0.027	0.025	0.004	0.004	0	0	0.005	0.004	0.005	0.006	0	0.029	0.01	0.049	0.017	0.078	0.053	0.103	0.028	0.011	0.003	0	0.007	0	0	0.023	0.009	0	0	0.024	0.023	0.002	0.002	0	0	0.003	0.002	0.002	0.004	0	0.027	0.007	0.047	0.015	0.075	0.051	0.101	0.025	0.009	0.005	0	0.01	0	0	0.025	0.011	0	0	0.026	0.025	0.004	0.004	0	0	0.005	0.004	0.005	0.006	0	0.029	0.009	0.049	0.017	0.077	0.053	0.103	0.027	0.011	0.004	0	0.008	0	0	0.024	0.01	0	0	0.025	0.023	0.003	0.002	0	0	0.004	0.003	0.003	0.005	0	0.027	0.008	0.048	0.016	0.076	0.051	0.101	0.026	0.009	0.015	0	0.019	0	0	0.034	0.021	0	0	0.036	0.034	0.013	0.013	0	0	0.014	0.013	0.014	0.015	0	0.038	0.019	0.058	0.026	0.087	0.062	0.112	0.037	0.02	0.055	0	0.06	0	0	0.075	0.062	0	0	0.077	0.075	0.054	0.054	0	0	0.055	0.054	0.055	0.056	0	0.079	0.06	0.099	0.067	0.128	0.103	0.153	0.078	0.061	0.032	0	0.036	0	0	0.052	0.038	0	0	0.053	0.051	0.03	0.03	0	0	0.031	0.031	0.031	0.033	0	0.055	0.036	0.076	0.043	0.104	0.079	0.129	0.054	0.037	0.017	0	0.021	0	0	0.037	0.023	0	0	0.038	0.037	0.016	0.016	0	0	0.017	0.016	0.016	0.018	0	0.041	0.021	0.061	0.029	0.089	0.064	0.115	0.039	0.023	0.024	0	0.028	0	0	0.044	0.03	0	0	0.045	0.044	0.023	0.023	0	0	0.024	0.023	0.023	0.025	0	0.048	0.028	0.068	0.036	0.096	0.072	0.122	0.046	0.03	0.015	0	0.019	0	0	0.034	0.021	0	0	0.036	0.034	0.013	0.013	0	0	0.014	0.013	0.014	0.015	0	0.038	0.019	0.059	0.026	0.087	0.062	0.112	0.037	0.02	0.035	0	0.04	0	0	0.055	0.041	0	0	0.056	0.055	0.034	0.034	0	0	0.035	0.034	0.035	0.036	0	0.059	0.039	0.079	0.047	0.107	0.083	0.133	0.057	0.041	0.016	0	0.021	0	0	0.036	0.022	0	0	0.037	0.036	0.015	0.015	0	0	0.016	0.015	0.016	0.017	0	0.04	0.02	0.06	0.028	0.088	0.064	0.114	0.038	0.022	0.131	0	0.135	0	0	0.151	0.137	0	0	0.152	0.15	0.129	0.129	0	0	0.13	0.129	0.13	0.132	0	0.154	0.135	0.175	0.142	0.203	0.178	0.228	0.153	0.136
167	CPI-SC0814068D9	COL6A2_a2b1 complex	simple:P12110	complex:a2b1 complex	COL6A2		TRUE	FALSE	FALSE	curated	TRUE	0.021	0	0.026	0	0	0.041	0.028	0	0	0.042	0.041	0.02	0.02	0	0	0.021	0.02	0.021	0.022	0	0.045	0.026	0.065	0.033	0.094	0.069	0.119	0.044	0.027	0	0	0	0	0	0	0	0	0	0	0	0	0	0	0	0	0	0	0	0	0	0	0	0	0	0	0	0	0	0.003	0	0.007	0	0	0.023	0.009	0	0	0.024	0.023	0.002	0.002	0	0	0.003	0.002	0.002	0.004	0	0.027	0.007	0.047	0.015	0.075	0.05	0.101	0.025	0.009	0.008	0	0.012	0	0	0.028	0.014	0	0	0.029	0.027	0.007	0.006	0	0	0.008	0.007	0.007	0.009	0	0.032	0.012	0.052	0.02	0.08	0.055	0.105	0.03	0.013	0.007	0	0.011	0	0	0.026	0.013	0	0	0.028	0.026	0.005	0.005	0	0	0.006	0.005	0.006	0.007	0	0.03	0.011	0.05	0.018	0.079	0.054	0.104	0.029	0.012	0.009	0	0.013	0	0	0.029	0.015	0	0	0.03	0.028	0.007	0.007	0	0	0.008	0.007	0.008	0.01	0	0.032	0.013	0.053	0.02	0.081	0.056	0.106	0.031	0.014	0.008	0	0.013	0	0	0.028	0.015	0	0	0.029	0.028	0.007	0.007	0	0	0.008	0.007	0.008	0.009	0	0.032	0.013	0.052	0.02	0.081	0.056	0.106	0.031	0.014	0	0	0	0	0	0	0	0	0	0	0	0	0	0	0	0	0	0	0	0	0	0	0	0	0	0	0	0	0	0.013	0	0.018	0	0	0.033	0.019	0	0	0.034	0.033	0.012	0.012	0	0	0.013	0.012	0.013	0.014	0	0.037	0.018	0.057	0.025	0.085	0.061	0.111	0.036	0.019	0.301	0	0.306	0	0	0.321	0.308	0	0	0.323	0.321	0.3	0.3	0	0	0.301	0.3	0.301	0.302	0	0.325	0.306	0.345	0.313	0.374	0.349	0.399	0.324	0.307	0.603	0	0.607	0	0	0.623	0.609	0	0	0.624	0.622	0.601	0.601	0	0	0.602	0.601	0.602	0.603	0	0.626	0.607	0.647	0.614	0.675	0.65	0.7	0.625	0.608	0.016	0	0.02	0	0	0.035	0.022	0	0	0.037	0.035	0.014	0.014	0	0	0.015	0.014	0.015	0.016	0	0.039	0.02	0.059	0.027	0.088	0.063	0.113	0.038	0.021	0.004	0	0.008	0	0	0.024	0.01	0	0	0.025	0.023	0.003	0.002	0	0	0.004	0.003	0.003	0.005	0	0.027	0.008	0.048	0.016	0.076	0.051	0.101	0.026	0.009	0	0	0	0	0	0	0	0	0	0	0	0	0	0	0	0	0	0	0	0	0	0	0	0	0	0	0	0	0	0	0	0	0	0	0	0	0	0	0	0	0	0	0	0	0	0	0	0	0	0	0	0	0	0	0	0	0	0	0.007	0	0.011	0	0	0.027	0.013	0	0	0.028	0.026	0.006	0.005	0	0	0.007	0.006	0.006	0.008	0	0.031	0.011	0.051	0.019	0.079	0.054	0.104	0.029	0.012	0.005	0	0.01	0	0	0.025	0.012	0	0	0.026	0.025	0.004	0.004	0	0	0.005	0.004	0.005	0.006	0	0.029	0.01	0.049	0.017	0.078	0.053	0.103	0.028	0.011	0.003	0	0.007	0	0	0.023	0.009	0	0	0.024	0.023	0.002	0.001	0	0	0.003	0.002	0.002	0.004	0	0.027	0.007	0.047	0.015	0.075	0.05	0.1	0.025	0.009	0.007	0	0.011	0	0	0.027	0.013	0	0	0.028	0.026	0.005	0.005	0	0	0.006	0.006	0.006	0.008	0	0.03	0.011	0.051	0.018	0.079	0.054	0.104	0.029	0.012	0.005	0	0.009	0	0	0.025	0.011	0	0	0.026	0.024	0.003	0.003	0	0	0.004	0.003	0.004	0.006	0	0.028	0.009	0.049	0.016	0.077	0.052	0.102	0.027	0.01	0.023	0	0.027	0	0	0.042	0.029	0	0	0.044	0.042	0.021	0.021	0	0	0.022	0.021	0.022	0.023	0	0.046	0.027	0.066	0.034	0.095	0.07	0.12	0.045	0.028	0.054	0	0.059	0	0	0.074	0.06	0	0	0.075	0.074	0.053	0.053	0	0	0.054	0.053	0.054	0.055	0	0.078	0.059	0.098	0.066	0.126	0.102	0.152	0.077	0.06	0.005	0	0.01	0	0	0.025	0.012	0	0	0.026	0.025	0.004	0.004	0	0	0.005	0.004	0.005	0.006	0	0.029	0.01	0.049	0.017	0.078	0.053	0.103	0.028	0.011	0.007	0	0.012	0	0	0.027	0.013	0	0	0.028	0.027	0.006	0.006	0	0	0.007	0.006	0.007	0.008	0	0.031	0.011	0.051	0.019	0.079	0.055	0.105	0.029	0.013	0.062	0	0.066	0	0	0.082	0.068	0	0	0.083	0.081	0.06	0.06	0	0	0.061	0.061	0.061	0.063	0	0.085	0.066	0.106	0.073	0.134	0.109	0.159	0.084	0.067	0.023	0	0.027	0	0	0.042	0.029	0	0	0.044	0.042	0.021	0.021	0	0	0.022	0.021	0.022	0.023	0	0.046	0.027	0.066	0.034	0.095	0.07	0.12	0.045	0.028	0.081	0	0.086	0	0	0.101	0.087	0	0	0.102	0.101	0.08	0.08	0	0	0.081	0.08	0.081	0.082	0	0.105	0.085	0.125	0.093	0.153	0.129	0.179	0.103	0.087	0.031	0	0.036	0	0	0.051	0.038	0	0	0.053	0.051	0.03	0.03	0	0	0.031	0.03	0.031	0.032	0	0.055	0.036	0.075	0.043	0.104	0.079	0.129	0.054	0.037	0.202	0	0.206	0	0	0.222	0.208	0	0	0.223	0.221	0.2	0.2	0	0	0.201	0.201	0.201	0.203	0	0.225	0.206	0.246	0.213	0.274	0.249	0.299	0.224	0.207
168	CPI-SC0D870AE49	COL6A3_a2b1 complex	simple:P12111	complex:a2b1 complex	COL6A3		TRUE	FALSE	FALSE	curated	TRUE	0.008	0	0.012	0	0	0.028	0.014	0	0	0.029	0.028	0.007	0.007	0	0	0.008	0.007	0.007	0.009	0	0.032	0.012	0.052	0.02	0.08	0.056	0.106	0.03	0.014	0	0	0	0	0	0	0	0	0	0	0	0	0	0	0	0	0	0	0	0	0	0	0	0	0	0	0	0	0	0.002	0	0.007	0	0	0.022	0.008	0	0	0.023	0.022	0.001	0.001	0	0	0.002	0.001	0.002	0.003	0	0.026	0.006	0.046	0.014	0.074	0.05	0.1	0.024	0.008	0.005	0	0.009	0	0	0.024	0.011	0	0	0.026	0.024	0.003	0.003	0	0	0.004	0.003	0.004	0.005	0	0.028	0.009	0.048	0.016	0.077	0.052	0.102	0.027	0.01	0	0	0	0	0	0	0	0	0	0	0	0	0	0	0	0	0	0	0	0	0	0	0	0	0	0	0	0	0	0	0	0	0	0	0	0	0	0	0	0	0	0	0	0	0	0	0	0	0	0	0	0	0	0	0	0	0	0	0.006	0	0.011	0	0	0.026	0.013	0	0	0.027	0.026	0.005	0.005	0	0	0.006	0.005	0.006	0.007	0	0.03	0.011	0.05	0.018	0.079	0.054	0.104	0.029	0.012	0	0	0	0	0	0	0	0	0	0	0	0	0	0	0	0	0	0	0	0	0	0	0	0	0	0	0	0	0	0.007	0	0.011	0	0	0.026	0.013	0	0	0.028	0.026	0.005	0.005	0	0	0.006	0.005	0.006	0.007	0	0.03	0.011	0.05	0.018	0.079	0.054	0.104	0.029	0.012	0.111	0	0.115	0	0	0.131	0.117	0	0	0.132	0.13	0.109	0.109	0	0	0.11	0.109	0.11	0.112	0	0.134	0.115	0.155	0.122	0.183	0.158	0.208	0.133	0.116	0.262	0	0.267	0	0	0.282	0.268	0	0	0.283	0.282	0.261	0.261	0	0	0.262	0.261	0.262	0.263	0	0.286	0.267	0.306	0.274	0.334	0.31	0.36	0.285	0.268	0.003	0	0.008	0	0	0.023	0.009	0	0	0.024	0.023	0.002	0.002	0	0	0.003	0.002	0.003	0.004	0	0.027	0.008	0.047	0.015	0.075	0.051	0.101	0.026	0.009	0	0	0	0	0	0	0	0	0	0	0	0	0	0	0	0	0	0	0	0	0	0	0	0	0	0	0	0	0	0	0	0	0	0	0	0	0	0	0	0	0	0	0	0	0	0	0	0	0	0	0	0	0	0	0	0	0	0	0	0	0	0	0	0	0	0	0	0	0	0	0	0	0	0	0	0	0	0	0	0	0	0	0	0	0	0	0	0.003	0	0.007	0	0	0.023	0.009	0	0	0.024	0.022	0.002	0.001	0	0	0.003	0.002	0.002	0.004	0	0.027	0.007	0.047	0.015	0.075	0.05	0.1	0.025	0.008	0.003	0	0.008	0	0	0.023	0.009	0	0	0.024	0.023	0.002	0.002	0	0	0.003	0.002	0.003	0.004	0	0.027	0.007	0.047	0.015	0.075	0.051	0.101	0.025	0.009	0.003	0	0.008	0	0	0.023	0.009	0	0	0.024	0.023	0.002	0.002	0	0	0.003	0.002	0.003	0.004	0	0.027	0.007	0.047	0.015	0.075	0.051	0.101	0.025	0.009	0.003	0	0.007	0	0	0.023	0.009	0	0	0.024	0.022	0.002	0.001	0	0	0.003	0.002	0.002	0.004	0	0.026	0.007	0.047	0.015	0.075	0.05	0.1	0.025	0.008	0.006	0	0.01	0	0	0.026	0.012	0	0	0.027	0.026	0.005	0.005	0	0	0.006	0.005	0.005	0.007	0	0.03	0.01	0.05	0.018	0.078	0.054	0.104	0.028	0.012	0.009	0	0.013	0	0	0.028	0.015	0	0	0.03	0.028	0.007	0.007	0	0	0.008	0.007	0.008	0.009	0	0.032	0.013	0.052	0.02	0.081	0.056	0.106	0.031	0.014	0	0	0	0	0	0	0	0	0	0	0	0	0	0	0	0	0	0	0	0	0	0	0	0	0	0	0	0	0	0.006	0	0.011	0	0	0.026	0.013	0	0	0.028	0.026	0.005	0.005	0	0	0.006	0.005	0.006	0.007	0	0.03	0.011	0.05	0.018	0.079	0.054	0.104	0.029	0.012	0.003	0	0.008	0	0	0.023	0.009	0	0	0.024	0.023	0.002	0.002	0	0	0.003	0.002	0.003	0.004	0	0.027	0.007	0.047	0.015	0.075	0.051	0.101	0.025	0.009	0.01	0	0.014	0	0	0.03	0.016	0	0	0.031	0.029	0.008	0.008	0	0	0.009	0.008	0.009	0.011	0	0.033	0.014	0.054	0.021	0.082	0.057	0.107	0.032	0.015	0.009	0	0.013	0	0	0.029	0.015	0	0	0.03	0.028	0.008	0.007	0	0	0.009	0.008	0.008	0.01	0	0.033	0.013	0.053	0.021	0.081	0.056	0.106	0.031	0.014	0.012	0	0.017	0	0	0.032	0.019	0	0	0.034	0.032	0.011	0.011	0	0	0.012	0.011	0.012	0.013	0	0.036	0.017	0.056	0.024	0.085	0.06	0.11	0.035	0.018	0.005	0	0.009	0	0	0.025	0.011	0	0	0.026	0.024	0.004	0.003	0	0	0.005	0.004	0.004	0.006	0	0.029	0.009	0.049	0.017	0.077	0.052	0.102	0.027	0.01	0.016	0	0.021	0	0	0.036	0.022	0	0	0.037	0.036	0.015	0.015	0	0	0.016	0.015	0.016	0.017	0	0.04	0.021	0.06	0.028	0.088	0.064	0.114	0.039	0.022
169	CPI-SC0E4E54E13	COL11A2_a2b1 complex	simple:P13942	complex:a2b1 complex	COL11A2		TRUE	FALSE	FALSE	curated	TRUE	0.005	0	0.009	0	0	0.025	0.011	0	0	0.026	0.025	0.004	0.004	0	0	0.005	0.004	0.004	0.006	0	0.029	0.009	0.049	0.017	0.077	0.053	0.103	0.027	0.011	0	0	0	0	0	0	0	0	0	0	0	0	0	0	0	0	0	0	0	0	0	0	0	0	0	0	0	0	0	0.002	0	0.007	0	0	0.022	0.008	0	0	0.023	0.022	0.001	0.001	0	0	0.002	0.001	0.002	0.003	0	0.026	0.006	0.046	0.014	0.074	0.05	0.1	0.024	0.008	0	0	0	0	0	0	0	0	0	0	0	0	0	0	0	0	0	0	0	0	0	0	0	0	0	0	0	0	0	0	0	0	0	0	0	0	0	0	0	0	0	0	0	0	0	0	0	0	0	0	0	0	0	0	0	0	0	0	0.007	0	0.011	0	0	0.026	0.013	0	0	0.028	0.026	0.005	0.005	0	0	0.006	0.005	0.006	0.007	0	0.03	0.011	0.051	0.018	0.079	0.054	0.104	0.029	0.012	0.021	0	0.025	0	0	0.041	0.027	0	0	0.042	0.04	0.02	0.019	0	0	0.021	0.02	0.02	0.022	0	0.045	0.025	0.065	0.033	0.093	0.068	0.118	0.043	0.026	0	0	0	0	0	0	0	0	0	0	0	0	0	0	0	0	0	0	0	0	0	0	0	0	0	0	0	0	0	0.007	0	0.012	0	0	0.027	0.013	0	0	0.028	0.027	0.006	0.006	0	0	0.007	0.006	0.007	0.008	0	0.031	0.011	0.051	0.019	0.079	0.055	0.105	0.029	0.013	0.004	0	0.008	0	0	0.023	0.01	0	0	0.025	0.023	0.002	0.002	0	0	0.003	0.002	0.003	0.004	0	0.027	0.008	0.048	0.015	0.076	0.051	0.101	0.026	0.009	0	0	0	0	0	0	0	0	0	0	0	0	0	0	0	0	0	0	0	0	0	0	0	0	0	0	0	0	0	0.002	0	0.007	0	0	0.022	0.008	0	0	0.023	0.022	0.001	0.001	0	0	0.002	0.001	0.002	0.003	0	0.026	0.007	0.046	0.014	0.074	0.05	0.1	0.025	0.008	0	0	0	0	0	0	0	0	0	0	0	0	0	0	0	0	0	0	0	0	0	0	0	0	0	0	0	0	0	0	0	0	0	0	0	0	0	0	0	0	0	0	0	0	0	0	0	0	0	0	0	0	0	0	0	0	0	0	0	0	0	0	0	0	0	0	0	0	0	0	0	0	0	0	0	0	0	0	0	0	0	0	0	0	0	0	0	0	0	0	0	0	0	0	0	0	0	0	0	0	0	0	0	0	0	0	0	0	0	0	0	0	0	0	0	0	0.003	0	0.007	0	0	0.023	0.009	0	0	0.024	0.023	0.002	0.001	0	0	0.003	0.002	0.002	0.004	0	0.027	0.007	0.047	0.015	0.075	0.05	0.1	0.025	0.009	0	0	0	0	0	0	0	0	0	0	0	0	0	0	0	0	0	0	0	0	0	0	0	0	0	0	0	0	0	0	0	0	0	0	0	0	0	0	0	0	0	0	0	0	0	0	0	0	0	0	0	0	0	0	0	0	0	0	0	0	0	0	0	0	0	0	0	0	0	0	0	0	0	0	0	0	0	0	0	0	0	0	0	0	0	0	0	0.005	0	0.01	0	0	0.025	0.011	0	0	0.026	0.025	0.004	0.004	0	0	0.005	0.004	0.005	0.006	0	0.029	0.009	0.049	0.017	0.077	0.053	0.103	0.027	0.011	0	0	0	0	0	0	0	0	0	0	0	0	0	0	0	0	0	0	0	0	0	0	0	0	0	0	0	0	0	0	0	0	0	0	0	0	0	0	0	0	0	0	0	0	0	0	0	0	0	0	0	0	0	0	0	0	0	0	0.003	0	0.007	0	0	0.022	0.009	0	0	0.024	0.022	0.001	0.001	0	0	0.002	0.001	0.002	0.003	0	0.026	0.007	0.047	0.014	0.075	0.05	0.1	0.025	0.008	0.007	0	0.012	0	0	0.027	0.013	0	0	0.028	0.027	0.006	0.006	0	0	0.007	0.006	0.007	0.008	0	0.031	0.011	0.051	0.019	0.079	0.055	0.105	0.029	0.013	0.004	0	0.008	0	0	0.024	0.01	0	0	0.025	0.024	0.003	0.003	0	0	0.004	0.003	0.003	0.005	0	0.028	0.008	0.048	0.016	0.076	0.051	0.102	0.026	0.01	0.018	0	0.022	0	0	0.038	0.024	0	0	0.039	0.037	0.017	0.016	0	0	0.018	0.017	0.017	0.019	0	0.042	0.022	0.062	0.03	0.09	0.065	0.115	0.04	0.023	0	0	0	0	0	0	0	0	0	0	0	0	0	0	0	0	0	0	0	0	0	0	0	0	0	0	0	0	0	0.012	0	0.017	0	0	0.032	0.019	0	0	0.033	0.032	0.011	0.011	0	0	0.012	0.011	0.012	0.013	0	0.036	0.017	0.056	0.024	0.085	0.06	0.11	0.035	0.018
170	CPI-SC08F797F90	COL9A1_a2b1 complex	simple:P20849	complex:a2b1 complex	COL9A1		TRUE	FALSE	FALSE	curated	TRUE	0	0	0	0	0	0	0	0	0	0	0	0	0	0	0	0	0	0	0	0	0	0	0	0	0	0	0	0	0	0	0	0	0	0	0	0	0	0	0	0	0	0	0	0	0	0	0	0	0	0	0	0	0	0	0	0	0	0	0	0	0	0	0	0	0	0	0	0	0	0	0	0	0	0	0	0	0	0	0	0	0	0	0	0	0	0	0	0	0	0	0	0	0	0	0	0	0	0	0	0	0	0	0	0	0	0	0	0	0	0	0	0	0	0	0	0	0	0	0	0	0	0	0	0	0	0	0	0	0	0	0	0	0	0	0	0	0	0	0	0	0	0	0	0	0	0	0	0	0	0	0	0	0	0	0	0	0	0	0	0	0	0	0	0	0	0	0	0	0	0	0	0	0	0	0	0	0	0	0	0	0	0	0	0	0	0	0	0	0	0	0	0	0	0	0	0	0	0	0	0	0	0	0	0	0	0	0	0	0	0	0	0	0	0	0	0	0	0	0	0	0	0	0	0	0	0	0	0	0	0	0	0	0	0	0	0	0	0	0	0	0	0	0	0	0	0	0	0	0	0	0	0	0	0	0	0	0	0	0	0	0	0.003	0	0.008	0	0	0.023	0.009	0	0	0.024	0.023	0.002	0.002	0	0	0.003	0.002	0.003	0.004	0	0.027	0.007	0.047	0.015	0.075	0.051	0.101	0.025	0.009	0	0	0	0	0	0	0	0	0	0	0	0	0	0	0	0	0	0	0	0	0	0	0	0	0	0	0	0	0	0	0	0	0	0	0	0	0	0	0	0	0	0	0	0	0	0	0	0	0	0	0	0	0	0	0	0	0	0	0	0	0	0	0	0	0	0	0	0	0	0	0	0	0	0	0	0	0	0	0	0	0	0	0	0	0	0	0	0	0	0	0	0	0	0	0	0	0	0	0	0	0	0	0	0	0	0	0	0	0	0	0	0	0	0	0	0	0	0	0	0	0	0	0	0	0	0	0	0	0	0	0	0	0	0	0	0	0	0	0	0	0	0	0	0	0	0.002	0	0.007	0	0	0.022	0.008	0	0	0.023	0.022	0.001	0.001	0	0	0.002	0.001	0.002	0.003	0	0.026	0.006	0.046	0.014	0.074	0.05	0.1	0.024	0.008	0.003	0	0.007	0	0	0.023	0.009	0	0	0.024	0.022	0.002	0.001	0	0	0.002	0.002	0.002	0.004	0	0.026	0.007	0.047	0.015	0.075	0.05	0.1	0.025	0.008	0	0	0	0	0	0	0	0	0	0	0	0	0	0	0	0	0	0	0	0	0	0	0	0	0	0	0	0	0	0	0	0	0	0	0	0	0	0	0	0	0	0	0	0	0	0	0	0	0	0	0	0	0	0	0	0	0	0	0	0	0	0	0	0	0	0	0	0	0	0	0	0	0	0	0	0	0	0	0	0	0	0	0	0	0	0	0	0	0	0	0	0	0	0	0	0	0	0	0	0	0	0	0	0	0	0	0	0	0	0	0	0	0	0	0	0	0	0	0	0	0	0	0	0	0	0	0	0	0	0	0	0	0	0	0	0	0	0	0	0	0	0	0	0	0	0	0	0	0	0	0	0	0	0	0	0	0	0	0	0	0	0	0	0	0	0	0	0	0	0	0	0	0	0	0	0	0	0	0	0	0	0	0	0	0	0	0	0	0	0	0	0	0	0	0	0	0	0	0	0	0	0	0	0	0	0	0	0	0	0	0	0	0	0	0	0	0	0	0	0	0	0	0	0	0	0	0	0	0	0	0	0	0.003	0	0.007	0	0	0.023	0.009	0	0	0.024	0.022	0.002	0.001	0	0	0.003	0.002	0.002	0.004	0	0.027	0.007	0.047	0.015	0.075	0.05	0.1	0.025	0.008	0	0	0	0	0	0	0	0	0	0	0	0	0	0	0	0	0	0	0	0	0	0	0	0	0	0	0	0	0	0	0	0	0	0	0	0	0	0	0	0	0	0	0	0	0	0	0	0	0	0	0	0	0	0	0	0	0	0	0.006	0	0.01	0	0	0.026	0.012	0	0	0.027	0.026	0.005	0.005	0	0	0.006	0.005	0.005	0.007	0	0.03	0.01	0.05	0.018	0.078	0.054	0.104	0.028	0.012
171	CPI-SC035134F18	COL5A1_a2b1 complex	simple:P20908	complex:a2b1 complex	COL5A1		TRUE	FALSE	FALSE	curated	TRUE	0.005	0	0.01	0	0	0.025	0.011	0	0	0.026	0.025	0.004	0.004	0	0	0.005	0.004	0.005	0.006	0	0.029	0.009	0.049	0.017	0.077	0.053	0.103	0.027	0.011	0	0	0	0	0	0	0	0	0	0	0	0	0	0	0	0	0	0	0	0	0	0	0	0	0	0	0	0	0	0.002	0	0.007	0	0	0.022	0.008	0	0	0.023	0.022	0.001	0.001	0	0	0.002	0.001	0.002	0.003	0	0.026	0.006	0.046	0.014	0.074	0.05	0.1	0.024	0.008	0	0	0	0	0	0	0	0	0	0	0	0	0	0	0	0	0	0	0	0	0	0	0	0	0	0	0	0	0	0	0	0	0	0	0	0	0	0	0	0	0	0	0	0	0	0	0	0	0	0	0	0	0	0	0	0	0	0	0	0	0	0	0	0	0	0	0	0	0	0	0	0	0	0	0	0	0	0	0	0	0	0	0	0	0	0	0	0.004	0	0.008	0	0	0.024	0.01	0	0	0.025	0.023	0.002	0.002	0	0	0.003	0.003	0.003	0.005	0	0.027	0.008	0.048	0.015	0.076	0.051	0.101	0.026	0.009	0	0	0	0	0	0	0	0	0	0	0	0	0	0	0	0	0	0	0	0	0	0	0	0	0	0	0	0	0	0	0	0	0	0	0	0	0	0	0	0	0	0	0	0	0	0	0	0	0	0	0	0	0	0	0	0	0	0	0.04	0	0.044	0	0	0.06	0.046	0	0	0.061	0.059	0.038	0.038	0	0	0.039	0.038	0.039	0.041	0	0.063	0.044	0.084	0.051	0.112	0.087	0.137	0.062	0.045	0.28	0	0.285	0	0	0.3	0.287	0	0	0.302	0.3	0.279	0.279	0	0	0.28	0.279	0.28	0.281	0	0.304	0.285	0.324	0.292	0.353	0.328	0.378	0.303	0.286	0	0	0	0	0	0	0	0	0	0	0	0	0	0	0	0	0	0	0	0	0	0	0	0	0	0	0	0	0	0.003	0	0.007	0	0	0.023	0.009	0	0	0.024	0.022	0.001	0.001	0	0	0.002	0.002	0.002	0.004	0	0.026	0.007	0.047	0.014	0.075	0.05	0.1	0.025	0.008	0	0	0	0	0	0	0	0	0	0	0	0	0	0	0	0	0	0	0	0	0	0	0	0	0	0	0	0	0	0.007	0	0.012	0	0	0.027	0.013	0	0	0.028	0.027	0.006	0.006	0	0	0.007	0.006	0.007	0.008	0	0.031	0.011	0.051	0.019	0.079	0.055	0.105	0.029	0.013	0.003	0	0.008	0	0	0.023	0.009	0	0	0.024	0.023	0.002	0.002	0	0	0.003	0.002	0.002	0.004	0	0.027	0.007	0.047	0.015	0.075	0.051	0.101	0.025	0.009	0.004	0	0.008	0	0	0.024	0.01	0	0	0.025	0.023	0.002	0.002	0	0	0.003	0.003	0.003	0.005	0	0.027	0.008	0.048	0.015	0.076	0.051	0.101	0.026	0.009	0.004	0	0.008	0	0	0.024	0.01	0	0	0.025	0.024	0.003	0.002	0	0	0.004	0.003	0.003	0.005	0	0.028	0.008	0.048	0.016	0.076	0.051	0.102	0.026	0.01	0.004	0	0.009	0	0	0.024	0.01	0	0	0.025	0.024	0.003	0.003	0	0	0.004	0.003	0.004	0.005	0	0.028	0.009	0.048	0.016	0.076	0.052	0.102	0.027	0.01	0.003	0	0.008	0	0	0.023	0.009	0	0	0.024	0.023	0.002	0.002	0	0	0.003	0.002	0.003	0.004	0	0.027	0.007	0.047	0.015	0.075	0.051	0.101	0.025	0.009	0.007	0	0.012	0	0	0.027	0.014	0	0	0.028	0.027	0.006	0.006	0	0	0.007	0.006	0.007	0.008	0	0.031	0.012	0.051	0.019	0.08	0.055	0.105	0.03	0.013	0	0	0	0	0	0	0	0	0	0	0	0	0	0	0	0	0	0	0	0	0	0	0	0	0	0	0	0	0	0.003	0	0.007	0	0	0.022	0.009	0	0	0.024	0.022	0.001	0.001	0	0	0.002	0.001	0.002	0.003	0	0.026	0.007	0.047	0.014	0.075	0.05	0.1	0.025	0.008	0.004	0	0.008	0	0	0.023	0.01	0	0	0.025	0.023	0.002	0.002	0	0	0.003	0.002	0.003	0.004	0	0.027	0.008	0.047	0.015	0.076	0.051	0.101	0.026	0.009	0.008	0	0.013	0	0	0.028	0.014	0	0	0.029	0.028	0.007	0.007	0	0	0.008	0.007	0.008	0.009	0	0.032	0.013	0.052	0.02	0.08	0.056	0.106	0.031	0.014	0.005	0	0.009	0	0	0.025	0.011	0	0	0.026	0.024	0.003	0.003	0	0	0.004	0.003	0.004	0.006	0	0.028	0.009	0.049	0.016	0.077	0.052	0.102	0.027	0.01	0.193	0	0.197	0	0	0.213	0.199	0	0	0.214	0.213	0.192	0.192	0	0	0.193	0.192	0.192	0.194	0	0.217	0.197	0.237	0.205	0.265	0.241	0.291	0.215	0.199	0.007	0	0.011	0	0	0.026	0.013	0	0	0.028	0.026	0.005	0.005	0	0	0.006	0.005	0.006	0.007	0	0.03	0.011	0.05	0.018	0.079	0.054	0.104	0.029	0.012	0.02	0	0.025	0	0	0.04	0.026	0	0	0.041	0.04	0.019	0.019	0	0	0.02	0.019	0.019	0.021	0	0.044	0.024	0.064	0.032	0.092	0.068	0.118	0.042	0.026
172	CPI-SC04B354AE3	COL8A2_a2b1 complex	simple:P25067	complex:a2b1 complex	COL8A2		TRUE	FALSE	FALSE	curated	TRUE	0.003	0	0.007	0	0	0.023	0.009	0	0	0.024	0.023	0.002	0.002	0	0	0.003	0.002	0.002	0.004	0	0.027	0.007	0.047	0.015	0.075	0.051	0.101	0.025	0.009	0	0	0	0	0	0	0	0	0	0	0	0	0	0	0	0	0	0	0	0	0	0	0	0	0	0	0	0	0	0.002	0	0.007	0	0	0.022	0.008	0	0	0.023	0.022	0.001	0.001	0	0	0.002	0.001	0.002	0.003	0	0.026	0.006	0.046	0.014	0.074	0.05	0.1	0.024	0.008	0.008	0	0.013	0	0	0.028	0.014	0	0	0.029	0.028	0.007	0.007	0	0	0.008	0.007	0.008	0.009	0	0.032	0.012	0.052	0.02	0.08	0.056	0.106	0.03	0.014	0	0	0	0	0	0	0	0	0	0	0	0	0	0	0	0	0	0	0	0	0	0	0	0	0	0	0	0	0	0	0	0	0	0	0	0	0	0	0	0	0	0	0	0	0	0	0	0	0	0	0	0	0	0	0	0	0	0	0	0	0	0	0	0	0	0	0	0	0	0	0	0	0	0	0	0	0	0	0	0	0	0	0	0	0	0	0	0	0	0	0	0	0	0	0	0	0	0	0	0	0	0	0	0	0	0	0	0	0	0	0	0	0	0	0	0	0	0	0	0	0	0	0	0	0	0	0	0	0	0	0	0	0	0	0	0	0	0	0	0	0	0	0	0	0	0.002	0	0.007	0	0	0.022	0.009	0	0	0.024	0.022	0.001	0.001	0	0	0.002	0.001	0.002	0.003	0	0.026	0.007	0.046	0.014	0.075	0.05	0.1	0.025	0.008	0.004	0	0.008	0	0	0.024	0.01	0	0	0.025	0.024	0.003	0.003	0	0	0.004	0.003	0.003	0.005	0	0.028	0.008	0.048	0.016	0.076	0.052	0.102	0.026	0.01	0.002	0	0.007	0	0	0.022	0.009	0	0	0.023	0.022	0.001	0.001	0	0	0.002	0.001	0.002	0.003	0	0.026	0.007	0.046	0.014	0.075	0.05	0.1	0.025	0.008	0	0	0	0	0	0	0	0	0	0	0	0	0	0	0	0	0	0	0	0	0	0	0	0	0	0	0	0	0	0	0	0	0	0	0	0	0	0	0	0	0	0	0	0	0	0	0	0	0	0	0	0	0	0	0	0	0	0	0	0	0	0	0	0	0	0	0	0	0	0	0	0	0	0	0	0	0	0	0	0	0	0	0	0	0	0	0	0.002	0	0.007	0	0	0.022	0.009	0	0	0.023	0.022	0.001	0.001	0	0	0.002	0.001	0.002	0.003	0	0.026	0.007	0.046	0.014	0.075	0.05	0.1	0.025	0.008	0.011	0	0.015	0	0	0.031	0.017	0	0	0.032	0.031	0.01	0.01	0	0	0.011	0.01	0.01	0.012	0	0.035	0.015	0.055	0.023	0.083	0.059	0.109	0.033	0.017	0.012	0	0.017	0	0	0.032	0.019	0	0	0.034	0.032	0.011	0.011	0	0	0.012	0.011	0.012	0.013	0	0.036	0.017	0.056	0.024	0.085	0.06	0.11	0.035	0.018	0.008	0	0.013	0	0	0.028	0.014	0	0	0.029	0.028	0.007	0.007	0	0	0.008	0.007	0.008	0.009	0	0.032	0.012	0.052	0.02	0.08	0.056	0.106	0.03	0.014	0	0	0	0	0	0	0	0	0	0	0	0	0	0	0	0	0	0	0	0	0	0	0	0	0	0	0	0	0	0.003	0	0.008	0	0	0.023	0.009	0	0	0.024	0.023	0.002	0.002	0	0	0.003	0.002	0.003	0.004	0	0.027	0.007	0.047	0.015	0.075	0.051	0.101	0.025	0.009	0.008	0	0.013	0	0	0.028	0.015	0	0	0.03	0.028	0.007	0.007	0	0	0.008	0.007	0.008	0.009	0	0.032	0.013	0.052	0.02	0.081	0.056	0.106	0.031	0.014	0	0	0	0	0	0	0	0	0	0	0	0	0	0	0	0	0	0	0	0	0	0	0	0	0	0	0	0	0	0	0	0	0	0	0	0	0	0	0	0	0	0	0	0	0	0	0	0	0	0	0	0	0	0	0	0	0	0	0.004	0	0.008	0	0	0.024	0.01	0	0	0.025	0.023	0.003	0.002	0	0	0.003	0.003	0.003	0.005	0	0.027	0.008	0.048	0.016	0.076	0.051	0.101	0.026	0.009	0	0	0	0	0	0	0	0	0	0	0	0	0	0	0	0	0	0	0	0	0	0	0	0	0	0	0	0	0	0	0	0	0	0	0	0	0	0	0	0	0	0	0	0	0	0	0	0	0	0	0	0	0	0	0	0	0	0	0.003	0	0.008	0	0	0.023	0.009	0	0	0.024	0.023	0.002	0.002	0	0	0.003	0.002	0.003	0.004	0	0.027	0.007	0.047	0.015	0.075	0.051	0.101	0.025	0.009	0	0	0	0	0	0	0	0	0	0	0	0	0	0	0	0	0	0	0	0	0	0	0	0	0	0	0	0	0
173	CPI-SC0FC645961	COL5A3_a2b1 complex	simple:P25940	complex:a2b1 complex	COL5A3		TRUE	FALSE	FALSE	curated	TRUE	0.003	0	0.008	0	0	0.023	0.01	0	0	0.025	0.023	0.002	0.002	0	0	0.003	0.002	0.003	0.004	0	0.027	0.008	0.047	0.015	0.076	0.051	0.101	0.026	0.009	0	0	0	0	0	0	0	0	0	0	0	0	0	0	0	0	0	0	0	0	0	0	0	0	0	0	0	0	0	0.002	0	0.007	0	0	0.022	0.009	0	0	0.023	0.022	0.001	0.001	0	0	0.002	0.001	0.002	0.003	0	0.026	0.007	0.046	0.014	0.075	0.05	0.1	0.025	0.008	0.003	0	0.008	0	0	0.023	0.01	0	0	0.024	0.023	0.002	0.002	0	0	0.003	0.002	0.003	0.004	0	0.027	0.008	0.047	0.015	0.076	0.051	0.101	0.026	0.009	0	0	0	0	0	0	0	0	0	0	0	0	0	0	0	0	0	0	0	0	0	0	0	0	0	0	0	0	0	0	0	0	0	0	0	0	0	0	0	0	0	0	0	0	0	0	0	0	0	0	0	0	0	0	0	0	0	0	0	0	0	0	0	0	0	0	0	0	0	0	0	0	0	0	0	0	0	0	0	0	0	0	0	0	0	0	0	0.009	0	0.013	0	0	0.028	0.015	0	0	0.03	0.028	0.007	0.007	0	0	0.008	0.007	0.008	0.009	0	0.032	0.013	0.052	0.02	0.081	0.056	0.106	0.031	0.014	0	0	0	0	0	0	0	0	0	0	0	0	0	0	0	0	0	0	0	0	0	0	0	0	0	0	0	0	0	0.069	0	0.073	0	0	0.089	0.075	0	0	0.09	0.088	0.067	0.067	0	0	0.068	0.068	0.068	0.07	0	0.092	0.073	0.113	0.08	0.141	0.116	0.166	0.091	0.074	0.109	0	0.114	0	0	0.129	0.115	0	0	0.13	0.129	0.108	0.108	0	0	0.109	0.108	0.109	0.11	0	0.133	0.114	0.153	0.121	0.181	0.157	0.207	0.132	0.115	0.005	0	0.009	0	0	0.025	0.011	0	0	0.026	0.024	0.004	0.003	0	0	0.005	0.004	0.004	0.006	0	0.028	0.009	0.049	0.017	0.077	0.052	0.102	0.027	0.01	0	0	0	0	0	0	0	0	0	0	0	0	0	0	0	0	0	0	0	0	0	0	0	0	0	0	0	0	0	0	0	0	0	0	0	0	0	0	0	0	0	0	0	0	0	0	0	0	0	0	0	0	0	0	0	0	0	0	0	0	0	0	0	0	0	0	0	0	0	0	0	0	0	0	0	0	0	0	0	0	0	0	0	0	0	0	0	0.003	0	0.008	0	0	0.023	0.009	0	0	0.024	0.023	0.002	0.002	0	0	0.003	0.002	0.003	0.004	0	0.027	0.007	0.047	0.015	0.075	0.051	0.101	0.025	0.009	0.003	0	0.007	0	0	0.023	0.009	0	0	0.024	0.022	0.002	0.001	0	0	0.003	0.002	0.002	0.004	0	0.027	0.007	0.047	0.015	0.075	0.05	0.1	0.025	0.008	0	0	0	0	0	0	0	0	0	0	0	0	0	0	0	0	0	0	0	0	0	0	0	0	0	0	0	0	0	0.003	0	0.007	0	0	0.023	0.009	0	0	0.024	0.023	0.002	0.002	0	0	0.003	0.002	0.002	0.004	0	0.027	0.007	0.047	0.015	0.075	0.051	0.101	0.025	0.009	0	0	0	0	0	0	0	0	0	0	0	0	0	0	0	0	0	0	0	0	0	0	0	0	0	0	0	0	0	0	0	0	0	0	0	0	0	0	0	0	0	0	0	0	0	0	0	0	0	0	0	0	0	0	0	0	0	0	0	0	0	0	0	0	0	0	0	0	0	0	0	0	0	0	0	0	0	0	0	0	0	0	0	0	0	0	0	0.003	0	0.007	0	0	0.023	0.009	0	0	0.024	0.022	0.001	0.001	0	0	0.002	0.001	0.002	0.003	0	0.026	0.007	0.047	0.014	0.075	0.05	0.1	0.025	0.008	0.004	0	0.008	0	0	0.023	0.01	0	0	0.025	0.023	0.002	0.002	0	0	0.003	0.002	0.003	0.004	0	0.027	0.008	0.048	0.015	0.076	0.051	0.101	0.026	0.009	0.006	0	0.011	0	0	0.026	0.012	0	0	0.027	0.026	0.005	0.005	0	0	0.006	0.005	0.006	0.007	0	0.03	0.01	0.05	0.018	0.078	0.054	0.104	0.028	0.012	0.005	0	0.009	0	0	0.025	0.011	0	0	0.026	0.025	0.004	0.004	0	0	0.005	0.004	0.004	0.006	0	0.029	0.009	0.049	0.017	0.077	0.053	0.103	0.027	0.011	0.013	0	0.017	0	0	0.032	0.019	0	0	0.034	0.032	0.011	0.011	0	0	0.012	0.011	0.012	0.013	0	0.036	0.017	0.057	0.024	0.085	0.06	0.11	0.035	0.018	0.003	0	0.008	0	0	0.023	0.009	0	0	0.024	0.023	0.002	0.002	0	0	0.003	0.002	0.003	0.004	0	0.027	0.007	0.047	0.015	0.075	0.051	0.101	0.025	0.009	0.042	0	0.047	0	0	0.062	0.049	0	0	0.063	0.062	0.041	0.041	0	0	0.042	0.041	0.042	0.043	0	0.066	0.047	0.086	0.054	0.115	0.09	0.14	0.065	0.048
174	CPI-SC058845C44	COL8A1_a2b1 complex	simple:P27658	complex:a2b1 complex	COL8A1		TRUE	FALSE	FALSE	curated	TRUE	0.015	0	0.019	0	0	0.034	0.021	0	0	0.036	0.034	0.013	0.013	0	0	0.014	0.013	0.014	0.015	0	0.038	0.019	0.059	0.026	0.087	0.062	0.112	0.037	0.02	0.01	0	0.014	0	0	0.03	0.016	0	0	0.031	0.029	0.009	0.008	0	0	0.009	0.009	0.009	0.011	0	0.033	0.014	0.054	0.022	0.082	0.057	0.107	0.032	0.015	0.003	0	0.007	0	0	0.023	0.009	0	0	0.024	0.023	0.002	0.002	0	0	0.003	0.002	0.002	0.004	0	0.027	0.007	0.047	0.015	0.075	0.051	0.101	0.025	0.009	0.006	0	0.01	0	0	0.026	0.012	0	0	0.027	0.025	0.004	0.004	0	0	0.005	0.005	0.005	0.007	0	0.029	0.01	0.05	0.017	0.078	0.053	0.103	0.028	0.011	0.003	0	0.008	0	0	0.023	0.01	0	0	0.025	0.023	0.002	0.002	0	0	0.003	0.002	0.003	0.004	0	0.027	0.008	0.047	0.015	0.076	0.051	0.101	0.026	0.009	0.037	0	0.042	0	0	0.057	0.043	0	0	0.058	0.057	0.036	0.036	0	0	0.037	0.036	0.037	0.038	0	0.061	0.041	0.081	0.049	0.109	0.085	0.135	0.059	0.043	0	0	0	0	0	0	0	0	0	0	0	0	0	0	0	0	0	0	0	0	0	0	0	0	0	0	0	0	0	0	0	0	0	0	0	0	0	0	0	0	0	0	0	0	0	0	0	0	0	0	0	0	0	0	0	0	0	0	0	0	0	0	0	0	0	0	0	0	0	0	0	0	0	0	0	0	0	0	0	0	0	0	0	0	0	0	0	0.009	0	0.014	0	0	0.029	0.016	0	0	0.031	0.029	0.008	0.008	0	0	0.009	0.008	0.009	0.01	0	0.033	0.014	0.053	0.021	0.082	0.057	0.107	0.032	0.015	0.159	0	0.164	0	0	0.179	0.166	0	0	0.18	0.179	0.158	0.158	0	0	0.159	0.158	0.159	0.16	0	0.183	0.164	0.203	0.171	0.232	0.207	0.257	0.182	0.165	0.003	0	0.008	0	0	0.023	0.01	0	0	0.024	0.023	0.002	0.002	0	0	0.003	0.002	0.003	0.004	0	0.027	0.008	0.047	0.015	0.076	0.051	0.101	0.026	0.009	0.004	0	0.008	0	0	0.024	0.01	0	0	0.025	0.024	0.003	0.003	0	0	0.004	0.003	0.003	0.005	0	0.028	0.008	0.048	0.016	0.076	0.052	0.102	0.026	0.01	0	0	0	0	0	0	0	0	0	0	0	0	0	0	0	0	0	0	0	0	0	0	0	0	0	0	0	0	0	0.004	0	0.009	0	0	0.024	0.01	0	0	0.025	0.024	0.003	0.003	0	0	0.004	0.003	0.004	0.005	0	0.028	0.008	0.048	0.016	0.076	0.052	0.102	0.026	0.01	0.003	0	0.008	0	0	0.023	0.009	0	0	0.024	0.023	0.002	0.002	0	0	0.003	0.002	0.003	0.004	0	0.027	0.008	0.047	0.015	0.075	0.051	0.101	0.026	0.009	0.007	0	0.011	0	0	0.027	0.013	0	0	0.028	0.026	0.005	0.005	0	0	0.006	0.006	0.006	0.008	0	0.03	0.011	0.051	0.018	0.079	0.054	0.104	0.029	0.012	0.005	0	0.01	0	0	0.025	0.011	0	0	0.026	0.025	0.004	0.004	0	0	0.005	0.004	0.005	0.006	0	0.029	0.009	0.049	0.017	0.077	0.053	0.103	0.027	0.011	0.005	0	0.009	0	0	0.025	0.011	0	0	0.026	0.024	0.004	0.003	0	0	0.005	0.004	0.004	0.006	0	0.029	0.009	0.049	0.017	0.077	0.052	0.102	0.027	0.011	0.004	0	0.008	0	0	0.023	0.01	0	0	0.025	0.023	0.002	0.002	0	0	0.003	0.002	0.003	0.004	0	0.027	0.008	0.047	0.015	0.076	0.051	0.101	0.026	0.009	0.379	0	0.384	0	0	0.399	0.386	0	0	0.4	0.399	0.378	0.378	0	0	0.379	0.378	0.379	0.38	0	0.403	0.384	0.423	0.391	0.452	0.427	0.477	0.402	0.385	0	0	0	0	0	0	0	0	0	0	0	0	0	0	0	0	0	0	0	0	0	0	0	0	0	0	0	0	0	0.013	0	0.018	0	0	0.033	0.019	0	0	0.034	0.033	0.012	0.012	0	0	0.013	0.012	0.013	0.014	0	0.037	0.017	0.057	0.025	0.085	0.061	0.111	0.035	0.019	0.007	0	0.012	0	0	0.027	0.013	0	0	0.028	0.027	0.006	0.006	0	0	0.007	0.006	0.007	0.008	0	0.031	0.012	0.051	0.019	0.079	0.055	0.105	0.03	0.013	0.125	0	0.129	0	0	0.144	0.131	0	0	0.146	0.144	0.123	0.123	0	0	0.124	0.123	0.124	0.125	0	0.148	0.129	0.168	0.136	0.197	0.172	0.222	0.147	0.13	0.226	0	0.23	0	0	0.246	0.232	0	0	0.247	0.246	0.225	0.225	0	0	0.226	0.225	0.225	0.227	0	0.25	0.23	0.27	0.238	0.298	0.274	0.324	0.248	0.232	0.011	0	0.015	0	0	0.031	0.017	0	0	0.032	0.031	0.01	0.01	0	0	0.011	0.01	0.01	0.012	0	0.035	0.015	0.055	0.023	0.083	0.059	0.109	0.033	0.017	0.062	0	0.066	0	0	0.081	0.068	0	0	0.083	0.081	0.06	0.06	0	0	0.061	0.06	0.061	0.062	0	0.085	0.066	0.105	0.073	0.134	0.109	0.159	0.084	0.067	0.01	0	0.015	0	0	0.03	0.016	0	0	0.031	0.03	0.009	0.009	0	0	0.01	0.009	0.01	0.011	0	0.034	0.014	0.054	0.022	0.082	0.058	0.108	0.032	0.016
175	CPI-SC09C0B5D08	COL4A5_a2b1 complex	simple:P29400	complex:a2b1 complex	COL4A5		TRUE	FALSE	FALSE	curated	TRUE	0.003	0	0.008	0	0	0.023	0.01	0	0	0.024	0.023	0.002	0.002	0	0	0.003	0.002	0.003	0.004	0	0.027	0.008	0.047	0.015	0.076	0.051	0.101	0.026	0.009	0	0	0	0	0	0	0	0	0	0	0	0	0	0	0	0	0	0	0	0	0	0	0	0	0	0	0	0	0	0.002	0	0.007	0	0	0.022	0.009	0	0	0.023	0.022	0.001	0.001	0	0	0.002	0.001	0.002	0.003	0	0.026	0.007	0.046	0.014	0.075	0.05	0.1	0.025	0.008	0	0	0	0	0	0	0	0	0	0	0	0	0	0	0	0	0	0	0	0	0	0	0	0	0	0	0	0	0	0	0	0	0	0	0	0	0	0	0	0	0	0	0	0	0	0	0	0	0	0	0	0	0	0	0	0	0	0	0	0	0	0	0	0	0	0	0	0	0	0	0	0	0	0	0	0	0	0	0	0	0	0	0	0	0	0	0	0	0	0	0	0	0	0	0	0	0	0	0	0	0	0	0	0	0	0	0	0	0	0	0	0	0	0	0	0	0	0	0	0	0	0	0	0	0	0	0	0	0	0	0	0	0	0	0	0	0	0	0	0	0	0	0	0	0	0	0	0	0	0	0	0	0	0	0	0	0	0	0	0	0	0	0	0	0	0	0	0	0	0	0	0	0	0	0.009	0	0.013	0	0	0.029	0.015	0	0	0.03	0.029	0.008	0.008	0	0	0.009	0.008	0.008	0.01	0	0.033	0.013	0.053	0.021	0.081	0.057	0.107	0.031	0.015	0.011	0	0.016	0	0	0.031	0.018	0	0	0.033	0.031	0.01	0.01	0	0	0.011	0.01	0.011	0.012	0	0.035	0.016	0.055	0.023	0.084	0.059	0.109	0.034	0.017	0	0	0	0	0	0	0	0	0	0	0	0	0	0	0	0	0	0	0	0	0	0	0	0	0	0	0	0	0	0	0	0	0	0	0	0	0	0	0	0	0	0	0	0	0	0	0	0	0	0	0	0	0	0	0	0	0	0	0	0	0	0	0	0	0	0	0	0	0	0	0	0	0	0	0	0	0	0	0	0	0	0	0	0	0	0	0	0.004	0	0.008	0	0	0.024	0.01	0	0	0.025	0.023	0.003	0.002	0	0	0.004	0.003	0.003	0.005	0	0.028	0.008	0.048	0.016	0.076	0.051	0.101	0.026	0.009	0.002	0	0.007	0	0	0.022	0.008	0	0	0.023	0.022	0.001	0.001	0	0	0.002	0.001	0.002	0.003	0	0.026	0.006	0.046	0.014	0.074	0.05	0.1	0.024	0.008	0.003	0	0.008	0	0	0.023	0.01	0	0	0.025	0.023	0.002	0.002	0	0	0.003	0.002	0.003	0.004	0	0.027	0.008	0.047	0.015	0.076	0.051	0.101	0.026	0.009	0.003	0	0.007	0	0	0.023	0.009	0	0	0.024	0.022	0.001	0.001	0	0	0.002	0.002	0.002	0.004	0	0.026	0.007	0.047	0.014	0.075	0.05	0.1	0.025	0.008	0	0	0	0	0	0	0	0	0	0	0	0	0	0	0	0	0	0	0	0	0	0	0	0	0	0	0	0	0	0	0	0	0	0	0	0	0	0	0	0	0	0	0	0	0	0	0	0	0	0	0	0	0	0	0	0	0	0	0	0	0	0	0	0	0	0	0	0	0	0	0	0	0	0	0	0	0	0	0	0	0	0	0	0	0	0	0	0	0	0	0	0	0	0	0	0	0	0	0	0	0	0	0	0	0	0	0	0	0	0	0	0	0	0	0	0	0	0	0	0	0	0	0	0	0	0	0	0	0	0	0	0	0	0	0	0	0	0	0	0	0	0	0	0	0	0	0	0	0	0	0	0	0	0	0	0	0	0	0	0	0	0	0	0	0	0	0	0	0	0	0	0	0	0	0.002	0	0.007	0	0	0.022	0.009	0	0	0.023	0.022	0.001	0.001	0	0	0.002	0.001	0.002	0.003	0	0.026	0.007	0.046	0.014	0.075	0.05	0.1	0.025	0.008	0.004	0	0.008	0	0	0.024	0.01	0	0	0.025	0.024	0.003	0.003	0	0	0.004	0.003	0.003	0.005	0	0.028	0.008	0.048	0.016	0.076	0.052	0.102	0.026	0.01	0.006	0	0.011	0	0	0.026	0.012	0	0	0.027	0.026	0.005	0.005	0	0	0.006	0.005	0.006	0.007	0	0.03	0.01	0.05	0.018	0.078	0.054	0.104	0.028	0.012	0	0	0	0	0	0	0	0	0	0	0	0	0	0	0	0	0	0	0	0	0	0	0	0	0	0	0	0	0	0.027	0	0.032	0	0	0.047	0.034	0	0	0.048	0.047	0.026	0.026	0	0	0.027	0.026	0.027	0.028	0	0.051	0.032	0.071	0.039	0.1	0.075	0.125	0.05	0.033
176	CPI-SC039D075C6	COL15A1_a2b1 complex	simple:P39059	complex:a2b1 complex	COL15A1		TRUE	FALSE	FALSE	curated	TRUE	0.066	0	0.07	0	0	0.086	0.072	0	0	0.087	0.085	0.065	0.064	0	0	0.066	0.065	0.065	0.067	0	0.09	0.07	0.11	0.078	0.138	0.113	0.163	0.088	0.071	0	0	0	0	0	0	0	0	0	0	0	0	0	0	0	0	0	0	0	0	0	0	0	0	0	0	0	0	0	0.003	0	0.007	0	0	0.023	0.009	0	0	0.024	0.022	0.002	0.001	0	0	0.003	0.002	0.002	0.004	0	0.027	0.007	0.047	0.015	0.075	0.05	0.1	0.025	0.008	0	0	0	0	0	0	0	0	0	0	0	0	0	0	0	0	0	0	0	0	0	0	0	0	0	0	0	0	0	0.004	0	0.009	0	0	0.024	0.011	0	0	0.025	0.024	0.003	0.003	0	0	0.004	0.003	0.004	0.005	0	0.028	0.009	0.048	0.016	0.077	0.052	0.102	0.027	0.01	0.019	0	0.024	0	0	0.039	0.025	0	0	0.04	0.039	0.018	0.018	0	0	0.019	0.018	0.019	0.02	0	0.043	0.023	0.063	0.031	0.091	0.067	0.117	0.041	0.025	0.016	0	0.02	0	0	0.036	0.022	0	0	0.037	0.036	0.015	0.015	0	0	0.016	0.015	0.015	0.017	0	0.04	0.02	0.06	0.028	0.088	0.064	0.114	0.038	0.022	0.013	0	0.017	0	0	0.033	0.019	0	0	0.034	0.032	0.012	0.011	0	0	0.013	0.012	0.012	0.014	0	0.037	0.017	0.057	0.025	0.085	0.06	0.11	0.035	0.018	0.014	0	0.018	0	0	0.034	0.02	0	0	0.035	0.033	0.013	0.012	0	0	0.014	0.013	0.013	0.015	0	0.038	0.018	0.058	0.026	0.086	0.061	0.111	0.036	0.019	0.013	0	0.017	0	0	0.033	0.019	0	0	0.034	0.032	0.012	0.011	0	0	0.013	0.012	0.012	0.014	0	0.037	0.017	0.057	0.025	0.085	0.06	0.11	0.035	0.018	0.115	0	0.12	0	0	0.135	0.121	0	0	0.136	0.135	0.114	0.114	0	0	0.115	0.114	0.115	0.116	0	0.139	0.119	0.159	0.127	0.187	0.163	0.213	0.137	0.121	0.005	0	0.009	0	0	0.025	0.011	0	0	0.026	0.024	0.003	0.003	0	0	0.004	0.004	0.004	0.006	0	0.028	0.009	0.049	0.016	0.077	0.052	0.102	0.027	0.01	0.005	0	0.009	0	0	0.025	0.011	0	0	0.026	0.024	0.003	0.003	0	0	0.004	0.004	0.004	0.006	0	0.028	0.009	0.049	0.017	0.077	0.052	0.102	0.027	0.01	0.019	0	0.024	0	0	0.039	0.026	0	0	0.04	0.039	0.018	0.018	0	0	0.019	0.018	0.019	0.02	0	0.043	0.024	0.063	0.031	0.092	0.067	0.117	0.042	0.025	0	0	0	0	0	0	0	0	0	0	0	0	0	0	0	0	0	0	0	0	0	0	0	0	0	0	0	0	0	0.005	0	0.009	0	0	0.024	0.011	0	0	0.026	0.024	0.003	0.003	0	0	0.004	0.003	0.004	0.005	0	0.028	0.009	0.048	0.016	0.077	0.052	0.102	0.027	0.01	0.012	0	0.017	0	0	0.032	0.018	0	0	0.033	0.032	0.011	0.011	0	0	0.012	0.011	0.012	0.013	0	0.036	0.016	0.056	0.024	0.084	0.06	0.11	0.034	0.018	0.005	0	0.01	0	0	0.025	0.012	0	0	0.026	0.025	0.004	0.004	0	0	0.005	0.004	0.005	0.006	0	0.029	0.01	0.049	0.017	0.078	0.053	0.103	0.028	0.011	0.008	0	0.012	0	0	0.027	0.014	0	0	0.029	0.027	0.006	0.006	0	0	0.007	0.006	0.007	0.008	0	0.031	0.012	0.052	0.019	0.08	0.055	0.105	0.03	0.013	0.005	0	0.01	0	0	0.025	0.011	0	0	0.026	0.025	0.004	0.004	0	0	0.005	0.004	0.005	0.006	0	0.029	0.009	0.049	0.017	0.077	0.053	0.103	0.028	0.011	0.034	0	0.038	0	0	0.054	0.04	0	0	0.055	0.053	0.033	0.032	0	0	0.034	0.033	0.033	0.035	0	0.058	0.038	0.078	0.046	0.106	0.081	0.131	0.056	0.039	0	0	0	0	0	0	0	0	0	0	0	0	0	0	0	0	0	0	0	0	0	0	0	0	0	0	0	0	0	0.009	0	0.013	0	0	0.028	0.015	0	0	0.03	0.028	0.007	0.007	0	0	0.008	0.007	0.008	0.009	0	0.032	0.013	0.052	0.02	0.081	0.056	0.106	0.031	0.014	0.013	0	0.017	0	0	0.032	0.019	0	0	0.034	0.032	0.011	0.011	0	0	0.012	0.011	0.012	0.013	0	0.036	0.017	0.057	0.024	0.085	0.06	0.11	0.035	0.018	0.352	0	0.357	0	0	0.372	0.359	0	0	0.373	0.372	0.351	0.351	0	0	0.352	0.351	0.352	0.353	0	0.376	0.357	0.396	0.364	0.425	0.4	0.45	0.375	0.358	0.136	0	0.141	0	0	0.156	0.143	0	0	0.158	0.156	0.135	0.135	0	0	0.136	0.135	0.136	0.137	0	0.16	0.141	0.18	0.148	0.209	0.184	0.234	0.159	0.142	0.439	0	0.444	0	0	0.459	0.446	0	0	0.46	0.459	0.438	0.438	0	0	0.439	0.438	0.439	0.44	0	0.463	0.444	0.483	0.451	0.512	0.487	0.537	0.462	0.445	0.127	0	0.131	0	0	0.147	0.133	0	0	0.148	0.147	0.126	0.126	0	0	0.127	0.126	0.126	0.128	0	0.151	0.131	0.171	0.139	0.199	0.175	0.225	0.149	0.133	0.006	0	0.01	0	0	0.025	0.012	0	0	0.027	0.025	0.004	0.004	0	0	0.005	0.004	0.005	0.006	0	0.029	0.01	0.049	0.017	0.078	0.053	0.103	0.028	0.011
177	CPI-SC04B0064C4	COL18A1_a2b1 complex	simple:P39060	complex:a2b1 complex	COL18A1		TRUE	FALSE	FALSE	curated	TRUE	0.041	0	0.045	0	0	0.061	0.047	0	0	0.062	0.061	0.04	0.04	0	0	0.041	0.04	0.04	0.042	0	0.065	0.045	0.085	0.053	0.113	0.089	0.139	0.063	0.047	0	0	0	0	0	0	0	0	0	0	0	0	0	0	0	0	0	0	0	0	0	0	0	0	0	0	0	0	0	0.007	0	0.012	0	0	0.027	0.013	0	0	0.028	0.027	0.006	0.006	0	0	0.007	0.006	0.007	0.008	0	0.031	0.011	0.051	0.019	0.079	0.055	0.105	0.029	0.013	0.013	0	0.018	0	0	0.033	0.019	0	0	0.034	0.033	0.012	0.012	0	0	0.013	0.012	0.013	0.014	0	0.037	0.018	0.057	0.025	0.085	0.061	0.111	0.036	0.019	0.008	0	0.013	0	0	0.028	0.014	0	0	0.029	0.028	0.007	0.007	0	0	0.008	0.007	0.008	0.009	0	0.032	0.012	0.052	0.02	0.08	0.056	0.106	0.03	0.014	0.06	0	0.065	0	0	0.08	0.066	0	0	0.081	0.08	0.059	0.059	0	0	0.06	0.059	0.06	0.061	0	0.084	0.064	0.104	0.072	0.132	0.108	0.158	0.082	0.066	0.045	0	0.05	0	0	0.065	0.051	0	0	0.066	0.065	0.044	0.044	0	0	0.045	0.044	0.045	0.046	0	0.069	0.049	0.089	0.057	0.117	0.093	0.143	0.067	0.051	0.014	0	0.019	0	0	0.034	0.02	0	0	0.035	0.034	0.013	0.013	0	0	0.014	0.013	0.014	0.015	0	0.038	0.018	0.058	0.026	0.086	0.062	0.112	0.036	0.02	0.037	0	0.042	0	0	0.057	0.044	0	0	0.059	0.057	0.036	0.036	0	0	0.037	0.036	0.037	0.038	0	0.061	0.042	0.081	0.049	0.11	0.085	0.135	0.06	0.043	0.351	0	0.355	0	0	0.371	0.357	0	0	0.372	0.37	0.35	0.349	0	0	0.351	0.35	0.35	0.352	0	0.375	0.355	0.395	0.363	0.423	0.398	0.448	0.373	0.356	0.555	0	0.56	0	0	0.575	0.561	0	0	0.576	0.575	0.554	0.554	0	0	0.555	0.554	0.555	0.556	0	0.579	0.56	0.599	0.567	0.627	0.603	0.653	0.578	0.561	0.009	0	0.013	0	0	0.029	0.015	0	0	0.03	0.028	0.007	0.007	0	0	0.008	0.008	0.008	0.01	0	0.032	0.013	0.053	0.02	0.081	0.056	0.106	0.031	0.014	0.011	0	0.016	0	0	0.031	0.017	0	0	0.032	0.031	0.01	0.01	0	0	0.011	0.01	0.011	0.012	0	0.035	0.015	0.055	0.023	0.083	0.059	0.109	0.033	0.017	0.01	0	0.015	0	0	0.03	0.016	0	0	0.031	0.03	0.009	0.009	0	0	0.01	0.009	0.01	0.011	0	0.034	0.014	0.054	0.022	0.082	0.058	0.108	0.032	0.016	0.004	0	0.008	0	0	0.024	0.01	0	0	0.025	0.023	0.003	0.002	0	0	0.004	0.003	0.003	0.005	0	0.028	0.008	0.048	0.016	0.076	0.051	0.101	0.026	0.009	0.01	0	0.014	0	0	0.029	0.016	0	0	0.031	0.029	0.008	0.008	0	0	0.009	0.008	0.009	0.01	0	0.033	0.014	0.053	0.021	0.082	0.057	0.107	0.032	0.015	0.017	0	0.022	0	0	0.037	0.023	0	0	0.038	0.037	0.016	0.016	0	0	0.017	0.016	0.017	0.018	0	0.041	0.021	0.061	0.029	0.089	0.065	0.115	0.039	0.023	0.008	0	0.012	0	0	0.028	0.014	0	0	0.029	0.028	0.007	0.006	0	0	0.008	0.007	0.007	0.009	0	0.032	0.012	0.052	0.02	0.08	0.055	0.106	0.03	0.014	0.015	0	0.019	0	0	0.035	0.021	0	0	0.036	0.035	0.014	0.014	0	0	0.015	0.014	0.014	0.016	0	0.039	0.019	0.059	0.027	0.087	0.063	0.113	0.037	0.021	0.011	0	0.016	0	0	0.031	0.018	0	0	0.032	0.031	0.01	0.01	0	0	0.011	0.01	0.011	0.012	0	0.035	0.016	0.055	0.023	0.084	0.059	0.109	0.034	0.017	0.115	0	0.119	0	0	0.134	0.121	0	0	0.136	0.134	0.113	0.113	0	0	0.114	0.113	0.114	0.115	0	0.138	0.119	0.158	0.126	0.187	0.162	0.212	0.137	0.12	0.068	0	0.072	0	0	0.088	0.074	0	0	0.089	0.087	0.067	0.066	0	0	0.068	0.067	0.067	0.069	0	0.091	0.072	0.112	0.08	0.14	0.115	0.165	0.09	0.073	0.146	0	0.151	0	0	0.166	0.152	0	0	0.167	0.166	0.145	0.145	0	0	0.146	0.145	0.146	0.147	0	0.17	0.15	0.19	0.158	0.218	0.194	0.244	0.168	0.152	0.044	0	0.048	0	0	0.063	0.05	0	0	0.065	0.063	0.042	0.042	0	0	0.043	0.042	0.043	0.044	0	0.067	0.048	0.087	0.055	0.116	0.091	0.141	0.066	0.049	0.223	0	0.227	0	0	0.243	0.229	0	0	0.244	0.242	0.222	0.221	0	0	0.223	0.222	0.222	0.224	0	0.247	0.227	0.267	0.235	0.295	0.27	0.32	0.245	0.228	0.173	0	0.177	0	0	0.193	0.179	0	0	0.194	0.192	0.171	0.171	0	0	0.172	0.172	0.172	0.174	0	0.196	0.177	0.217	0.184	0.245	0.22	0.27	0.195	0.178	0.519	0	0.524	0	0	0.539	0.526	0	0	0.541	0.539	0.518	0.518	0	0	0.519	0.518	0.519	0.52	0	0.543	0.524	0.563	0.531	0.592	0.567	0.617	0.542	0.525	0.121	0	0.125	0	0	0.141	0.127	0	0	0.142	0.14	0.119	0.119	0	0	0.12	0.119	0.12	0.121	0	0.144	0.125	0.165	0.132	0.193	0.168	0.218	0.143	0.126	0.473	0	0.477	0	0	0.493	0.479	0	0	0.494	0.493	0.472	0.472	0	0	0.473	0.472	0.472	0.474	0	0.497	0.477	0.517	0.485	0.545	0.521	0.571	0.495	0.479
178	CPI-SC03DD752AB	COL4A4_a2b1 complex	simple:P53420	complex:a2b1 complex	COL4A4		TRUE	FALSE	FALSE	curated	TRUE	0.003	0	0.007	0	0	0.023	0.009	0	0	0.024	0.022	0.002	0.001	0	0	0.003	0.002	0.002	0.004	0	0.027	0.007	0.047	0.015	0.075	0.05	0.1	0.025	0.008	0.014	0	0.018	0	0	0.034	0.02	0	0	0.035	0.033	0.013	0.012	0	0	0.014	0.013	0.013	0.015	0	0.037	0.018	0.058	0.026	0.086	0.061	0.111	0.036	0.019	0.002	0	0.007	0	0	0.022	0.008	0	0	0.023	0.022	0.001	0.001	0	0	0.002	0.001	0.002	0.003	0	0.026	0.006	0.046	0.014	0.074	0.05	0.1	0.024	0.008	0.003	0	0.007	0	0	0.023	0.009	0	0	0.024	0.022	0.001	0.001	0	0	0.002	0.001	0.002	0.004	0	0.026	0.007	0.047	0.014	0.075	0.05	0.1	0.025	0.008	0.003	0	0.008	0	0	0.023	0.009	0	0	0.024	0.023	0.002	0.002	0	0	0.003	0.002	0.002	0.004	0	0.027	0.007	0.047	0.015	0.075	0.051	0.101	0.025	0.009	0	0	0	0	0	0	0	0	0	0	0	0	0	0	0	0	0	0	0	0	0	0	0	0	0	0	0	0	0	0.011	0	0.016	0	0	0.031	0.017	0	0	0.032	0.031	0.01	0.01	0	0	0.011	0.01	0.011	0.012	0	0.035	0.015	0.055	0.023	0.083	0.059	0.109	0.033	0.017	0.016	0	0.02	0	0	0.036	0.022	0	0	0.037	0.036	0.015	0.015	0	0	0.016	0.015	0.015	0.017	0	0.04	0.02	0.06	0.028	0.088	0.064	0.114	0.038	0.022	0	0	0	0	0	0	0	0	0	0	0	0	0	0	0	0	0	0	0	0	0	0	0	0	0	0	0	0	0	0.005	0	0.009	0	0	0.024	0.011	0	0	0.026	0.024	0.003	0.003	0	0	0.004	0.003	0.004	0.005	0	0.028	0.009	0.048	0.016	0.077	0.052	0.102	0.027	0.01	0	0	0	0	0	0	0	0	0	0	0	0	0	0	0	0	0	0	0	0	0	0	0	0	0	0	0	0	0	0	0	0	0	0	0	0	0	0	0	0	0	0	0	0	0	0	0	0	0	0	0	0	0	0	0	0	0	0	0	0	0	0	0	0	0	0	0	0	0	0	0	0	0	0	0	0	0	0	0	0	0	0	0	0	0	0	0	0	0	0	0	0	0	0	0	0	0	0	0	0	0	0	0	0	0	0	0	0	0	0	0	0	0	0	0	0	0	0	0	0	0	0	0	0	0	0	0	0	0	0	0	0	0	0	0	0	0	0	0	0	0	0	0	0	0	0	0	0	0	0	0	0	0	0	0	0	0	0	0	0	0	0	0	0	0	0	0	0	0	0	0	0	0	0	0.003	0	0.007	0	0	0.022	0.009	0	0	0.024	0.022	0.001	0.001	0	0	0.002	0.001	0.002	0.003	0	0.026	0.007	0.046	0.014	0.075	0.05	0.1	0.025	0.008	0	0	0	0	0	0	0	0	0	0	0	0	0	0	0	0	0	0	0	0	0	0	0	0	0	0	0	0	0	0.003	0	0.008	0	0	0.023	0.01	0	0	0.024	0.023	0.002	0.002	0	0	0.003	0.002	0.003	0.004	0	0.027	0.008	0.047	0.015	0.076	0.051	0.101	0.026	0.009	0	0	0	0	0	0	0	0	0	0	0	0	0	0	0	0	0	0	0	0	0	0	0	0	0	0	0	0	0	0	0	0	0	0	0	0	0	0	0	0	0	0	0	0	0	0	0	0	0	0	0	0	0	0	0	0	0	0	0.011	0	0.016	0	0	0.031	0.017	0	0	0.032	0.031	0.01	0.01	0	0	0.011	0.01	0.011	0.012	0	0.035	0.015	0.055	0.023	0.083	0.059	0.109	0.033	0.017	0.013	0	0.018	0	0	0.033	0.02	0	0	0.035	0.033	0.012	0.012	0	0	0.013	0.012	0.013	0.014	0	0.037	0.018	0.057	0.025	0.086	0.061	0.111	0.036	0.019	0.005	0	0.01	0	0	0.025	0.011	0	0	0.026	0.025	0.004	0.004	0	0	0.005	0.004	0.005	0.006	0	0.029	0.01	0.049	0.017	0.077	0.053	0.103	0.028	0.011	0.007	0	0.012	0	0	0.027	0.013	0	0	0.028	0.027	0.006	0.006	0	0	0.007	0.006	0.007	0.008	0	0.031	0.011	0.051	0.019	0.079	0.055	0.105	0.029	0.013	0.007	0	0.012	0	0	0.027	0.014	0	0	0.028	0.027	0.006	0.006	0	0	0.007	0.006	0.007	0.008	0	0.031	0.012	0.051	0.019	0.08	0.055	0.105	0.03	0.013	0.012	0	0.017	0	0	0.032	0.019	0	0	0.033	0.032	0.011	0.011	0	0	0.012	0.011	0.012	0.013	0	0.036	0.017	0.056	0.024	0.085	0.06	0.11	0.035	0.018	0	0	0	0	0	0	0	0	0	0	0	0	0	0	0	0	0	0	0	0	0	0	0	0	0	0	0	0	0	0.004	0	0.008	0	0	0.024	0.01	0	0	0.025	0.023	0.003	0.002	0	0	0.004	0.003	0.003	0.005	0	0.028	0.008	0.048	0.016	0.076	0.051	0.101	0.026	0.01
179	CPI-SC052A417CB	COL4A3_a2b1 complex	simple:Q01955	complex:a2b1 complex	COL4A3		TRUE	FALSE	FALSE	curated	TRUE	0.006	0	0.011	0	0	0.026	0.013	0	0	0.028	0.026	0.005	0.005	0	0	0.006	0.005	0.006	0.007	0	0.03	0.011	0.05	0.018	0.079	0.054	0.104	0.029	0.012	0.008	0	0.012	0	0	0.028	0.014	0	0	0.029	0.027	0.006	0.006	0	0	0.007	0.006	0.007	0.009	0	0.031	0.012	0.052	0.019	0.08	0.055	0.105	0.03	0.013	0	0	0	0	0	0	0	0	0	0	0	0	0	0	0	0	0	0	0	0	0	0	0	0	0	0	0	0	0	0	0	0	0	0	0	0	0	0	0	0	0	0	0	0	0	0	0	0	0	0	0	0	0	0	0	0	0	0	0	0	0	0	0	0	0	0	0	0	0	0	0	0	0	0	0	0	0	0	0	0	0	0	0	0	0	0	0	0.005	0	0.009	0	0	0.025	0.011	0	0	0.026	0.025	0.004	0.004	0	0	0.005	0.004	0.004	0.006	0	0.029	0.009	0.049	0.017	0.077	0.053	0.103	0.027	0.011	0	0	0	0	0	0	0	0	0	0	0	0	0	0	0	0	0	0	0	0	0	0	0	0	0	0	0	0	0	0	0	0	0	0	0	0	0	0	0	0	0	0	0	0	0	0	0	0	0	0	0	0	0	0	0	0	0	0	0	0	0	0	0	0	0	0	0	0	0	0	0	0	0	0	0	0	0	0	0	0	0	0	0	0	0	0	0	0.003	0	0.007	0	0	0.023	0.009	0	0	0.024	0.022	0.002	0.001	0	0	0.003	0.002	0.002	0.004	0	0.027	0.007	0.047	0.015	0.075	0.05	0.1	0.025	0.009	0.006	0	0.01	0	0	0.026	0.012	0	0	0.027	0.025	0.004	0.004	0	0	0.005	0.005	0.005	0.007	0	0.029	0.01	0.05	0.017	0.078	0.053	0.103	0.028	0.011	0	0	0	0	0	0	0	0	0	0	0	0	0	0	0	0	0	0	0	0	0	0	0	0	0	0	0	0	0	0	0	0	0	0	0	0	0	0	0	0	0	0	0	0	0	0	0	0	0	0	0	0	0	0	0	0	0	0	0.01	0	0.015	0	0	0.03	0.016	0	0	0.031	0.03	0.009	0.009	0	0	0.01	0.009	0.01	0.011	0	0.034	0.015	0.054	0.022	0.082	0.058	0.108	0.033	0.016	0	0	0	0	0	0	0	0	0	0	0	0	0	0	0	0	0	0	0	0	0	0	0	0	0	0	0	0	0	0.002	0	0.007	0	0	0.022	0.008	0	0	0.023	0.022	0.001	0.001	0	0	0.002	0.001	0.002	0.003	0	0.026	0.006	0.046	0.014	0.074	0.05	0.1	0.024	0.008	0	0	0	0	0	0	0	0	0	0	0	0	0	0	0	0	0	0	0	0	0	0	0	0	0	0	0	0	0	0	0	0	0	0	0	0	0	0	0	0	0	0	0	0	0	0	0	0	0	0	0	0	0	0	0	0	0	0	0	0	0	0	0	0	0	0	0	0	0	0	0	0	0	0	0	0	0	0	0	0	0	0	0	0	0	0	0	0	0	0	0	0	0	0	0	0	0	0	0	0	0	0	0	0	0	0	0	0	0	0	0	0	0	0	0	0	0	0	0	0	0	0	0	0	0	0	0	0	0	0	0	0	0	0	0	0	0	0	0	0	0	0	0	0	0	0.007	0	0.012	0	0	0.027	0.013	0	0	0.028	0.027	0.006	0.006	0	0	0.007	0.006	0.007	0.008	0	0.031	0.011	0.051	0.019	0.079	0.055	0.105	0.029	0.013	0.012	0	0.017	0	0	0.032	0.019	0	0	0.033	0.032	0.011	0.011	0	0	0.012	0.011	0.012	0.013	0	0.036	0.017	0.056	0.024	0.085	0.06	0.11	0.035	0.018	0.004	0	0.009	0	0	0.024	0.01	0	0	0.025	0.024	0.003	0.003	0	0	0.004	0.003	0.004	0.005	0	0.028	0.008	0.048	0.016	0.076	0.052	0.102	0.026	0.01	0.002	0	0.007	0	0	0.022	0.009	0	0	0.024	0.022	0.001	0.001	0	0	0.002	0.001	0.002	0.003	0	0.026	0.007	0.046	0.014	0.075	0.05	0.1	0.025	0.008	0.006	0	0.011	0	0	0.026	0.013	0	0	0.028	0.026	0.005	0.005	0	0	0.006	0.005	0.006	0.007	0	0.03	0.011	0.05	0.018	0.079	0.054	0.104	0.029	0.012	0	0	0	0	0	0	0	0	0	0	0	0	0	0	0	0	0	0	0	0	0	0	0	0	0	0	0	0	0	0.003	0	0.008	0	0	0.023	0.009	0	0	0.024	0.023	0.002	0.002	0	0	0.003	0.002	0.003	0.004	0	0.027	0.007	0.047	0.015	0.075	0.051	0.101	0.025	0.009	0.005	0	0.01	0	0	0.025	0.011	0	0	0.026	0.025	0.004	0.004	0	0	0.005	0.004	0.005	0.006	0	0.029	0.01	0.049	0.017	0.077	0.053	0.103	0.028	0.011
180	CPI-SC08A98E7D4	COL7A1_a2b1 complex	simple:Q02388	complex:a2b1 complex	COL7A1		TRUE	FALSE	FALSE	curated	TRUE	0	0	0	0	0	0	0	0	0	0	0	0	0	0	0	0	0	0	0	0	0	0	0	0	0	0	0	0	0	0	0	0	0	0	0	0	0	0	0	0	0	0	0	0	0	0	0	0	0	0	0	0	0	0	0	0	0	0	0	0	0	0	0	0	0	0	0	0	0	0	0	0	0	0	0	0	0	0	0	0	0	0	0	0	0	0	0	0.004	0	0.008	0	0	0.024	0.01	0	0	0.025	0.023	0.003	0.002	0	0	0.004	0.003	0.003	0.005	0	0.028	0.008	0.048	0.016	0.076	0.051	0.101	0.026	0.01	0	0	0	0	0	0	0	0	0	0	0	0	0	0	0	0	0	0	0	0	0	0	0	0	0	0	0	0	0	0	0	0	0	0	0	0	0	0	0	0	0	0	0	0	0	0	0	0	0	0	0	0	0	0	0	0	0	0	0	0	0	0	0	0	0	0	0	0	0	0	0	0	0	0	0	0	0	0	0	0	0	0	0	0	0	0	0	0	0	0	0	0	0	0	0	0	0	0	0	0	0	0	0	0	0	0	0	0	0	0	0	0	0	0	0	0	0	0	0	0	0	0	0	0	0	0	0	0	0	0	0	0	0	0	0	0	0	0	0	0	0	0	0	0	0	0.004	0	0.009	0	0	0.024	0.011	0	0	0.026	0.024	0.003	0.003	0	0	0.004	0.003	0.004	0.005	0	0.028	0.009	0.048	0.016	0.077	0.052	0.102	0.027	0.01	0	0	0	0	0	0	0	0	0	0	0	0	0	0	0	0	0	0	0	0	0	0	0	0	0	0	0	0	0	0	0	0	0	0	0	0	0	0	0	0	0	0	0	0	0	0	0	0	0	0	0	0	0	0	0	0	0	0	0.004	0	0.009	0	0	0.024	0.01	0	0	0.025	0.024	0.003	0.003	0	0	0.004	0.003	0.003	0.005	0	0.028	0.008	0.048	0.016	0.076	0.052	0.102	0.026	0.01	0	0	0	0	0	0	0	0	0	0	0	0	0	0	0	0	0	0	0	0	0	0	0	0	0	0	0	0	0	0	0	0	0	0	0	0	0	0	0	0	0	0	0	0	0	0	0	0	0	0	0	0	0	0	0	0	0	0	0	0	0	0	0	0	0	0	0	0	0	0	0	0	0	0	0	0	0	0	0	0	0	0	0	0	0	0	0	0	0	0	0	0	0	0	0	0	0	0	0	0	0	0	0	0	0	0	0	0	0	0	0	0	0	0	0	0	0	0	0	0	0	0	0	0	0	0	0	0	0	0	0	0	0	0	0	0	0	0	0	0	0	0	0	0	0	0.002	0	0.007	0	0	0.022	0.008	0	0	0.023	0.022	0.001	0.001	0	0	0.002	0.001	0.002	0.003	0	0.026	0.007	0.046	0.014	0.074	0.05	0.1	0.025	0.008	0.004	0	0.008	0	0	0.024	0.01	0	0	0.025	0.024	0.003	0.003	0	0	0.004	0.003	0.003	0.005	0	0.028	0.008	0.048	0.016	0.076	0.051	0.102	0.026	0.01	0	0	0	0	0	0	0	0	0	0	0	0	0	0	0	0	0	0	0	0	0	0	0	0	0	0	0	0	0	0	0	0	0	0	0	0	0	0	0	0	0	0	0	0	0	0	0	0	0	0	0	0	0	0	0	0	0	0	0	0	0	0	0	0	0	0	0	0	0	0	0	0	0	0	0	0	0	0	0	0	0	0	0	0	0	0	0	0.003	0	0.007	0	0	0.022	0.009	0	0	0.024	0.022	0.001	0.001	0	0	0.002	0.001	0.002	0.003	0	0.026	0.007	0.046	0.014	0.075	0.05	0.1	0.025	0.008	0	0	0	0	0	0	0	0	0	0	0	0	0	0	0	0	0	0	0	0	0	0	0	0	0	0	0	0	0	0	0	0	0	0	0	0	0	0	0	0	0	0	0	0	0	0	0	0	0	0	0	0	0	0	0	0	0	0	0	0	0	0	0	0	0	0	0	0	0	0	0	0	0	0	0	0	0	0	0	0	0	0	0	0	0	0	0	0	0	0	0	0	0	0	0	0	0	0	0	0	0	0	0	0	0	0	0	0	0	0	0	0	0	0	0	0	0	0	0	0	0	0	0	0	0	0	0	0	0	0	0	0	0	0	0	0	0	0	0	0	0	0	0	0	0
181	CPI-SC03C093767	COL10A1_a2b1 complex	simple:Q03692	complex:a2b1 complex	COL10A1		TRUE	FALSE	FALSE	curated	TRUE	0.004	0	0.008	0	0	0.023	0.01	0	0	0.025	0.023	0.002	0.002	0	0	0.003	0.002	0.003	0.004	0	0.027	0.008	0.048	0.015	0.076	0.051	0.101	0.026	0.009	0	0	0	0	0	0	0	0	0	0	0	0	0	0	0	0	0	0	0	0	0	0	0	0	0	0	0	0	0	0.003	0	0.007	0	0	0.023	0.009	0	0	0.024	0.022	0.002	0.001	0	0	0.003	0.002	0.002	0.004	0	0.027	0.007	0.047	0.015	0.075	0.05	0.1	0.025	0.009	0	0	0	0	0	0	0	0	0	0	0	0	0	0	0	0	0	0	0	0	0	0	0	0	0	0	0	0	0	0	0	0	0	0	0	0	0	0	0	0	0	0	0	0	0	0	0	0	0	0	0	0	0	0	0	0	0	0	0.027	0	0.031	0	0	0.047	0.033	0	0	0.048	0.046	0.025	0.025	0	0	0.026	0.025	0.026	0.028	0	0.05	0.031	0.071	0.038	0.099	0.074	0.124	0.049	0.032	0	0	0	0	0	0	0	0	0	0	0	0	0	0	0	0	0	0	0	0	0	0	0	0	0	0	0	0	0	0	0	0	0	0	0	0	0	0	0	0	0	0	0	0	0	0	0	0	0	0	0	0	0	0	0	0	0	0	0	0	0	0	0	0	0	0	0	0	0	0	0	0	0	0	0	0	0	0	0	0	0	0	0	0	0	0	0	0	0	0	0	0	0	0	0	0	0	0	0	0	0	0	0	0	0	0	0	0	0	0	0	0	0	0	0	0	0.005	0	0.009	0	0	0.025	0.011	0	0	0.026	0.024	0.004	0.003	0	0	0.005	0.004	0.004	0.006	0	0.029	0.009	0.049	0.017	0.077	0.052	0.102	0.027	0.011	0.003	0	0.007	0	0	0.022	0.009	0	0	0.024	0.022	0.001	0.001	0	0	0.002	0.001	0.002	0.003	0	0.026	0.007	0.046	0.014	0.075	0.05	0.1	0.025	0.008	0.003	0	0.008	0	0	0.023	0.009	0	0	0.024	0.023	0.002	0.002	0	0	0.003	0.002	0.003	0.004	0	0.027	0.007	0.047	0.015	0.075	0.051	0.101	0.025	0.009	0	0	0	0	0	0	0	0	0	0	0	0	0	0	0	0	0	0	0	0	0	0	0	0	0	0	0	0	0	0	0	0	0	0	0	0	0	0	0	0	0	0	0	0	0	0	0	0	0	0	0	0	0	0	0	0	0	0	0.003	0	0.007	0	0	0.023	0.009	0	0	0.024	0.023	0.002	0.002	0	0	0.003	0.002	0.002	0.004	0	0.027	0.007	0.047	0.015	0.075	0.051	0.101	0.025	0.009	0.002	0	0.007	0	0	0.022	0.009	0	0	0.023	0.022	0.001	0.001	0	0	0.002	0.001	0.002	0.003	0	0.026	0.007	0.046	0.014	0.075	0.05	0.1	0.025	0.008	0.003	0	0.007	0	0	0.023	0.009	0	0	0.024	0.022	0.001	0.001	0	0	0.002	0.001	0.002	0.004	0	0.026	0.007	0.047	0.014	0.075	0.05	0.1	0.025	0.008	0	0	0	0	0	0	0	0	0	0	0	0	0	0	0	0	0	0	0	0	0	0	0	0	0	0	0	0	0	0	0	0	0	0	0	0	0	0	0	0	0	0	0	0	0	0	0	0	0	0	0	0	0	0	0	0	0	0	0	0	0	0	0	0	0	0	0	0	0	0	0	0	0	0	0	0	0	0	0	0	0	0	0	0	0	0	0	0	0	0	0	0	0	0	0	0	0	0	0	0	0	0	0	0	0	0	0	0	0	0	0	0	0	0	0	0	0	0	0	0	0	0	0	0	0	0	0	0	0	0	0	0	0	0	0	0	0	0	0	0	0	0	0	0	0	0.003	0	0.007	0	0	0.023	0.009	0	0	0.024	0.022	0.002	0.001	0	0	0.003	0.002	0.002	0.004	0	0.027	0.007	0.047	0.015	0.075	0.05	0.1	0.025	0.008	0.002	0	0.007	0	0	0.022	0.009	0	0	0.023	0.022	0.001	0.001	0	0	0.002	0.001	0.002	0.003	0	0.026	0.007	0.046	0.014	0.074	0.05	0.1	0.025	0.008	0.004	0	0.009	0	0	0.024	0.01	0	0	0.025	0.024	0.003	0.003	0	0	0.004	0.003	0.004	0.005	0	0.028	0.008	0.048	0.016	0.076	0.052	0.102	0.026	0.01	0	0	0	0	0	0	0	0	0	0	0	0	0	0	0	0	0	0	0	0	0	0	0	0	0	0	0	0	0	0	0	0	0	0	0	0	0	0	0	0	0	0	0	0	0	0	0	0	0	0	0	0	0	0	0	0	0	0	0	0	0	0	0	0	0	0	0	0	0	0	0	0	0	0	0	0	0	0	0	0	0	0	0	0	0	0	0
182	CPI-SC0E0C50FCA	COL14A1_a2b1 complex	simple:Q05707	complex:a2b1 complex	COL14A1		TRUE	FALSE	FALSE	curated	TRUE	0	0	0	0	0	0	0	0	0	0	0	0	0	0	0	0	0	0	0	0	0	0	0	0	0	0	0	0	0	0	0	0	0	0	0	0	0	0	0	0	0	0	0	0	0	0	0	0	0	0	0	0	0	0	0	0	0	0	0.002	0	0.007	0	0	0.022	0.008	0	0	0.023	0.022	0.001	0.001	0	0	0.002	0.001	0.002	0.003	0	0.026	0.006	0.046	0.014	0.074	0.05	0.1	0.024	0.008	0.003	0	0.008	0	0	0.023	0.009	0	0	0.024	0.023	0.002	0.002	0	0	0.003	0.002	0.003	0.004	0	0.027	0.007	0.047	0.015	0.075	0.051	0.101	0.025	0.009	0	0	0	0	0	0	0	0	0	0	0	0	0	0	0	0	0	0	0	0	0	0	0	0	0	0	0	0	0	0.005	0	0.009	0	0	0.025	0.011	0	0	0.026	0.024	0.003	0.003	0	0	0.004	0.004	0.004	0.006	0	0.028	0.009	0.049	0.016	0.077	0.052	0.102	0.027	0.01	0.002	0	0.007	0	0	0.022	0.009	0	0	0.024	0.022	0.001	0.001	0	0	0.002	0.001	0.002	0.003	0	0.026	0.007	0.046	0.014	0.075	0.05	0.1	0.025	0.008	0.013	0	0.017	0	0	0.033	0.019	0	0	0.034	0.032	0.012	0.011	0	0	0.013	0.012	0.012	0.014	0	0.037	0.017	0.057	0.025	0.085	0.06	0.11	0.035	0.018	0	0	0	0	0	0	0	0	0	0	0	0	0	0	0	0	0	0	0	0	0	0	0	0	0	0	0	0	0	0.031	0	0.036	0	0	0.051	0.038	0	0	0.053	0.051	0.03	0.03	0	0	0.031	0.03	0.031	0.032	0	0.055	0.036	0.075	0.043	0.104	0.079	0.129	0.054	0.037	0.393	0	0.397	0	0	0.412	0.399	0	0	0.414	0.412	0.391	0.391	0	0	0.392	0.391	0.392	0.393	0	0.416	0.397	0.436	0.404	0.465	0.44	0.49	0.415	0.398	0	0	0	0	0	0	0	0	0	0	0	0	0	0	0	0	0	0	0	0	0	0	0	0	0	0	0	0	0	0	0	0	0	0	0	0	0	0	0	0	0	0	0	0	0	0	0	0	0	0	0	0	0	0	0	0	0	0	0	0	0	0	0	0	0	0	0	0	0	0	0	0	0	0	0	0	0	0	0	0	0	0	0	0	0	0	0	0	0	0	0	0	0	0	0	0	0	0	0	0	0	0	0	0	0	0	0	0	0	0	0	0	0	0	0	0	0	0	0	0	0	0	0	0	0	0	0	0	0	0	0	0	0	0	0	0	0	0	0	0	0	0	0	0	0	0.002	0	0.007	0	0	0.022	0.009	0	0	0.023	0.022	0.001	0.001	0	0	0.002	0.001	0.002	0.003	0	0.026	0.007	0.046	0.014	0.075	0.05	0.1	0.025	0.008	0.003	0	0.008	0	0	0.023	0.01	0	0	0.024	0.023	0.002	0.002	0	0	0.003	0.002	0.003	0.004	0	0.027	0.008	0.047	0.015	0.076	0.051	0.101	0.026	0.009	0.002	0	0.007	0	0	0.022	0.009	0	0	0.024	0.022	0.001	0.001	0	0	0.002	0.001	0.002	0.003	0	0.026	0.007	0.046	0.014	0.075	0.05	0.1	0.025	0.008	0	0	0	0	0	0	0	0	0	0	0	0	0	0	0	0	0	0	0	0	0	0	0	0	0	0	0	0	0	0.005	0	0.009	0	0	0.025	0.011	0	0	0.026	0.025	0.004	0.004	0	0	0.005	0.004	0.004	0.006	0	0.029	0.009	0.049	0.017	0.077	0.053	0.103	0.027	0.011	0	0	0	0	0	0	0	0	0	0	0	0	0	0	0	0	0	0	0	0	0	0	0	0	0	0	0	0	0	0.003	0	0.007	0	0	0.023	0.009	0	0	0.024	0.022	0.002	0.001	0	0	0.003	0.002	0.002	0.004	0	0.027	0.007	0.047	0.015	0.075	0.05	0.1	0.025	0.009	0.003	0	0.007	0	0	0.023	0.009	0	0	0.024	0.023	0.002	0.002	0	0	0.003	0.002	0.002	0.004	0	0.027	0.007	0.047	0.015	0.075	0.05	0.101	0.025	0.009	0.004	0	0.008	0	0	0.023	0.01	0	0	0.025	0.023	0.002	0.002	0	0	0.003	0.002	0.003	0.004	0	0.027	0.008	0.047	0.015	0.076	0.051	0.101	0.026	0.009	0.006	0	0.01	0	0	0.025	0.012	0	0	0.027	0.025	0.004	0.004	0	0	0.005	0.004	0.005	0.006	0	0.029	0.01	0.049	0.017	0.078	0.053	0.103	0.028	0.011	0	0	0	0	0	0	0	0	0	0	0	0	0	0	0	0	0	0	0	0	0	0	0	0	0	0	0	0	0	0	0	0	0	0	0	0	0	0	0	0	0	0	0	0	0	0	0	0	0	0	0	0	0	0	0	0	0	0	0.346	0	0.35	0	0	0.366	0.352	0	0	0.367	0.365	0.344	0.344	0	0	0.345	0.345	0.345	0.347	0	0.369	0.35	0.39	0.357	0.418	0.393	0.443	0.368	0.351
183	CPI-SC01E9FAC20	COL16A1_a2b1 complex	simple:Q07092	complex:a2b1 complex	COL16A1		TRUE	FALSE	FALSE	curated	TRUE	0.007	0	0.011	0	0	0.027	0.013	0	0	0.028	0.026	0.005	0.005	0	0	0.006	0.006	0.006	0.008	0	0.03	0.011	0.051	0.018	0.079	0.054	0.104	0.029	0.012	0	0	0	0	0	0	0	0	0	0	0	0	0	0	0	0	0	0	0	0	0	0	0	0	0	0	0	0	0	0	0	0	0	0	0	0	0	0	0	0	0	0	0	0	0	0	0	0	0	0	0	0	0	0	0	0	0	0	0	0	0	0	0	0	0	0	0	0	0	0	0	0	0	0	0	0	0	0	0	0	0	0	0	0	0	0	0	0.003	0	0.008	0	0	0.023	0.01	0	0	0.024	0.023	0.002	0.002	0	0	0.003	0.002	0.003	0.004	0	0.027	0.008	0.047	0.015	0.076	0.051	0.101	0.026	0.009	0	0	0	0	0	0	0	0	0	0	0	0	0	0	0	0	0	0	0	0	0	0	0	0	0	0	0	0	0	0	0	0	0	0	0	0	0	0	0	0	0	0	0	0	0	0	0	0	0	0	0	0	0	0	0	0	0	0	0	0	0	0	0	0	0	0	0	0	0	0	0	0	0	0	0	0	0	0	0	0	0	0	0	0	0	0	0	0	0	0	0	0	0	0	0	0	0	0	0	0	0	0	0	0	0	0	0	0	0	0	0	0	0	0	0	0	0.003	0	0.008	0	0	0.023	0.009	0	0	0.024	0.023	0.002	0.002	0	0	0.003	0.002	0.003	0.004	0	0.027	0.007	0.047	0.015	0.075	0.051	0.101	0.025	0.009	0.057	0	0.061	0	0	0.077	0.063	0	0	0.078	0.076	0.055	0.055	0	0	0.056	0.055	0.056	0.058	0	0.08	0.061	0.101	0.068	0.129	0.104	0.154	0.079	0.062	0.002	0	0.007	0	0	0.022	0.009	0	0	0.024	0.022	0.001	0.001	0	0	0.002	0.001	0.002	0.003	0	0.026	0.007	0.046	0.014	0.075	0.05	0.1	0.025	0.008	0.004	0	0.009	0	0	0.024	0.01	0	0	0.025	0.024	0.003	0.003	0	0	0.004	0.003	0.004	0.005	0	0.028	0.008	0.048	0.016	0.076	0.052	0.102	0.026	0.01	0	0	0	0	0	0	0	0	0	0	0	0	0	0	0	0	0	0	0	0	0	0	0	0	0	0	0	0	0	0	0	0	0	0	0	0	0	0	0	0	0	0	0	0	0	0	0	0	0	0	0	0	0	0	0	0	0	0	0	0	0	0	0	0	0	0	0	0	0	0	0	0	0	0	0	0	0	0	0	0	0	0	0	0	0	0	0	0	0	0	0	0	0	0	0	0	0	0	0	0	0	0	0	0	0	0	0	0	0	0	0	0	0	0	0	0	0.003	0	0.008	0	0	0.023	0.009	0	0	0.024	0.023	0.002	0.002	0	0	0.003	0.002	0.003	0.004	0	0.027	0.007	0.047	0.015	0.075	0.051	0.101	0.025	0.009	0.004	0	0.008	0	0	0.024	0.01	0	0	0.025	0.023	0.002	0.002	0	0	0.003	0.003	0.003	0.005	0	0.027	0.008	0.048	0.015	0.076	0.051	0.101	0.026	0.009	0	0	0	0	0	0	0	0	0	0	0	0	0	0	0	0	0	0	0	0	0	0	0	0	0	0	0	0	0	0	0	0	0	0	0	0	0	0	0	0	0	0	0	0	0	0	0	0	0	0	0	0	0	0	0	0	0	0	0.01	0	0.015	0	0	0.03	0.016	0	0	0.031	0.03	0.009	0.009	0	0	0.01	0.009	0.01	0.011	0	0.034	0.014	0.054	0.022	0.082	0.058	0.108	0.032	0.016	0.005	0	0.009	0	0	0.024	0.011	0	0	0.026	0.024	0.003	0.003	0	0	0.004	0.003	0.004	0.005	0	0.028	0.009	0.048	0.016	0.077	0.052	0.102	0.027	0.01	0.003	0	0.007	0	0	0.023	0.009	0	0	0.024	0.022	0.001	0.001	0	0	0.002	0.001	0.002	0.004	0	0.026	0.007	0.047	0.014	0.075	0.05	0.1	0.025	0.008	0.003	0	0.007	0	0	0.023	0.009	0	0	0.024	0.022	0.001	0.001	0	0	0.002	0.002	0.002	0.004	0	0.026	0.007	0.047	0.014	0.075	0.05	0.1	0.025	0.008	0.003	0	0.008	0	0	0.023	0.009	0	0	0.024	0.023	0.002	0.002	0	0	0.003	0.002	0.003	0.004	0	0.027	0.007	0.047	0.015	0.075	0.051	0.101	0.025	0.009	0.007	0	0.011	0	0	0.026	0.013	0	0	0.028	0.026	0.005	0.005	0	0	0.006	0.005	0.006	0.007	0	0.03	0.011	0.05	0.018	0.079	0.054	0.104	0.029	0.012	0	0	0	0	0	0	0	0	0	0	0	0	0	0	0	0	0	0	0	0	0	0	0	0	0	0	0	0	0	0.005	0	0.009	0	0	0.025	0.011	0	0	0.026	0.024	0.003	0.003	0	0	0.004	0.004	0.004	0.006	0	0.028	0.009	0.049	0.016	0.077	0.052	0.102	0.027	0.01
184	CPI-SC061137A41	COL4A6_a2b1 complex	simple:Q14031	complex:a2b1 complex	COL4A6		TRUE	FALSE	FALSE	curated	TRUE	0	0	0	0	0	0	0	0	0	0	0	0	0	0	0	0	0	0	0	0	0	0	0	0	0	0	0	0	0	0	0	0	0	0	0	0	0	0	0	0	0	0	0	0	0	0	0	0	0	0	0	0	0	0	0	0	0	0	0	0	0	0	0	0	0	0	0	0	0	0	0	0	0	0	0	0	0	0	0	0	0	0	0	0	0	0	0	0	0	0	0	0	0	0	0	0	0	0	0	0	0	0	0	0	0	0	0	0	0	0	0	0	0	0	0	0	0	0	0	0	0	0	0	0	0	0	0	0	0	0	0	0	0	0	0	0	0	0	0	0	0	0	0	0	0	0	0	0	0	0	0	0	0	0	0	0	0	0	0	0	0	0	0	0	0	0	0	0	0	0	0	0	0	0	0	0	0	0	0	0	0	0	0	0	0	0	0	0	0	0	0	0	0	0	0	0	0	0	0	0	0	0	0	0	0	0	0	0	0	0	0	0	0	0	0	0	0	0	0	0	0	0	0	0	0	0	0	0	0	0	0	0	0	0	0	0	0	0	0	0	0	0	0	0	0	0	0	0	0	0	0	0	0	0	0	0	0	0	0	0	0	0	0	0	0	0	0	0	0	0	0	0	0	0	0	0	0	0	0	0	0	0	0	0	0	0	0	0	0	0	0	0	0	0	0	0	0	0	0	0	0	0	0	0	0	0	0	0	0	0	0	0	0	0	0	0	0	0	0	0	0	0	0	0	0	0	0	0	0	0	0	0	0	0	0	0	0	0	0	0	0	0	0	0	0	0	0	0	0	0	0	0	0	0	0	0	0	0	0	0	0	0	0	0	0	0	0	0	0	0	0	0	0	0	0	0	0	0	0	0	0	0	0	0	0	0	0	0	0	0	0	0	0	0	0	0	0	0	0	0	0	0	0	0	0	0	0	0	0	0	0	0	0	0	0	0	0	0	0	0	0	0	0	0	0	0	0	0	0	0	0	0	0	0	0	0	0	0	0	0	0	0	0	0	0	0	0	0	0	0	0	0	0	0	0	0	0	0	0	0	0	0	0	0	0	0	0	0	0	0	0	0	0	0	0	0	0	0	0	0	0	0	0	0	0	0	0	0	0	0	0	0	0	0	0	0	0	0	0	0	0	0	0	0	0	0	0	0	0	0	0	0	0	0	0	0	0	0	0	0	0	0	0	0	0	0	0	0	0	0	0	0	0	0	0	0	0	0	0	0	0	0	0	0	0	0	0	0	0	0	0	0	0	0	0	0	0	0	0	0	0	0	0	0	0	0	0	0	0	0	0	0	0	0	0	0	0	0	0	0	0	0	0	0	0	0	0	0	0	0	0	0	0	0	0	0	0	0	0	0	0	0	0	0	0	0	0	0	0	0	0	0	0	0	0	0	0	0	0	0	0	0	0	0	0	0	0	0	0	0	0	0	0	0	0	0	0	0	0	0	0	0	0	0	0	0	0	0	0	0	0	0	0	0	0	0	0	0	0	0	0	0	0	0	0	0	0	0	0	0	0	0	0	0	0	0	0	0	0	0	0	0	0	0	0	0	0	0	0	0	0	0	0	0	0	0	0	0	0	0	0	0	0	0	0	0	0	0	0	0	0	0	0	0	0	0	0	0	0	0	0	0	0	0	0	0	0	0	0	0	0	0	0	0	0	0	0	0	0	0	0	0	0	0	0	0	0	0	0	0	0	0	0	0	0.011	0	0.015	0	0	0.031	0.017	0	0	0.032	0.03	0.009	0.009	0	0	0.01	0.009	0.01	0.012	0	0.034	0.015	0.055	0.022	0.083	0.058	0.108	0.033	0.016	0	0	0	0	0	0	0	0	0	0	0	0	0	0	0	0	0	0	0	0	0	0	0	0	0	0	0	0	0	0.005	0	0.009	0	0	0.025	0.011	0	0	0.026	0.024	0.004	0.003	0	0	0.004	0.004	0.004	0.006	0	0.028	0.009	0.049	0.017	0.077	0.052	0.102	0.027	0.01
185	CPI-SC01F1F24AA	COL9A3_a2b1 complex	simple:Q14050	complex:a2b1 complex	COL9A3		TRUE	FALSE	FALSE	curated	TRUE	0	0	0	0	0	0	0	0	0	0	0	0	0	0	0	0	0	0	0	0	0	0	0	0	0	0	0	0	0	0.012	0	0.017	0	0	0.032	0.018	0	0	0.033	0.032	0.011	0.011	0	0	0.012	0.011	0.012	0.013	0	0.036	0.016	0.056	0.024	0.084	0.06	0.11	0.034	0.018	0.002	0	0.007	0	0	0.022	0.008	0	0	0.023	0.022	0.001	0.001	0	0	0.002	0.001	0.002	0.003	0	0.026	0.006	0.046	0.014	0.074	0.05	0.1	0.024	0.008	0	0	0	0	0	0	0	0	0	0	0	0	0	0	0	0	0	0	0	0	0	0	0	0	0	0	0	0	0	0.003	0	0.007	0	0	0.023	0.009	0	0	0.024	0.022	0.002	0.001	0	0	0.003	0.002	0.002	0.004	0	0.027	0.007	0.047	0.015	0.075	0.05	0.1	0.025	0.008	0.007	0	0.012	0	0	0.027	0.013	0	0	0.028	0.027	0.006	0.006	0	0	0.007	0.006	0.007	0.008	0	0.031	0.011	0.051	0.019	0.079	0.055	0.105	0.029	0.013	0	0	0	0	0	0	0	0	0	0	0	0	0	0	0	0	0	0	0	0	0	0	0	0	0	0	0	0	0	0.017	0	0.021	0	0	0.037	0.023	0	0	0.038	0.036	0.015	0.015	0	0	0.016	0.015	0.016	0.018	0	0.04	0.021	0.061	0.028	0.089	0.064	0.114	0.039	0.022	0	0	0	0	0	0	0	0	0	0	0	0	0	0	0	0	0	0	0	0	0	0	0	0	0	0	0	0	0	0	0	0	0	0	0	0	0	0	0	0	0	0	0	0	0	0	0	0	0	0	0	0	0	0	0	0	0	0	0	0	0	0	0	0	0	0	0	0	0	0	0	0	0	0	0	0	0	0	0	0	0	0	0	0	0	0	0	0.003	0	0.007	0	0	0.022	0.009	0	0	0.024	0.022	0.001	0.001	0	0	0.002	0.001	0.002	0.003	0	0.026	0.007	0.047	0.014	0.075	0.05	0.1	0.025	0.008	0.003	0	0.007	0	0	0.023	0.009	0	0	0.024	0.022	0.002	0.001	0	0	0.003	0.002	0.002	0.004	0	0.027	0.007	0.047	0.015	0.075	0.05	0.1	0.025	0.008	0	0	0	0	0	0	0	0	0	0	0	0	0	0	0	0	0	0	0	0	0	0	0	0	0	0	0	0	0	0	0	0	0	0	0	0	0	0	0	0	0	0	0	0	0	0	0	0	0	0	0	0	0	0	0	0	0	0	0.002	0	0.007	0	0	0.022	0.008	0	0	0.023	0.022	0.001	0.001	0	0	0.002	0.001	0.002	0.003	0	0.026	0.006	0.046	0.014	0.074	0.05	0.1	0.024	0.008	0.003	0	0.007	0	0	0.023	0.009	0	0	0.024	0.022	0.002	0.001	0	0	0.003	0.002	0.002	0.004	0	0.027	0.007	0.047	0.015	0.075	0.05	0.1	0.025	0.008	0.002	0	0.007	0	0	0.022	0.009	0	0	0.024	0.022	0.001	0.001	0	0	0.002	0.001	0.002	0.003	0	0.026	0.007	0.046	0.014	0.075	0.05	0.1	0.025	0.008	0.003	0	0.007	0	0	0.023	0.009	0	0	0.024	0.022	0.001	0.001	0	0	0.002	0.001	0.002	0.004	0	0.026	0.007	0.047	0.014	0.075	0.05	0.1	0.025	0.008	0	0	0	0	0	0	0	0	0	0	0	0	0	0	0	0	0	0	0	0	0	0	0	0	0	0	0	0	0	0.004	0	0.009	0	0	0.024	0.01	0	0	0.025	0.024	0.003	0.003	0	0	0.004	0.003	0.004	0.005	0	0.028	0.008	0.048	0.016	0.076	0.052	0.102	0.026	0.01	0	0	0	0	0	0	0	0	0	0	0	0	0	0	0	0	0	0	0	0	0	0	0	0	0	0	0	0	0	0.008	0	0.012	0	0	0.028	0.014	0	0	0.029	0.028	0.007	0.007	0	0	0.008	0.007	0.007	0.009	0	0.032	0.012	0.052	0.02	0.08	0.056	0.106	0.03	0.014	0	0	0	0	0	0	0	0	0	0	0	0	0	0	0	0	0	0	0	0	0	0	0	0	0	0	0	0	0	0.002	0	0.007	0	0	0.022	0.009	0	0	0.024	0.022	0.001	0.001	0	0	0.002	0.001	0.002	0.003	0	0.026	0.007	0.046	0.014	0.075	0.05	0.1	0.025	0.008	0	0	0	0	0	0	0	0	0	0	0	0	0	0	0	0	0	0	0	0	0	0	0	0	0	0	0	0	0	0	0	0	0	0	0	0	0	0	0	0	0	0	0	0	0	0	0	0	0	0	0	0	0	0	0	0	0	0	0	0	0	0	0	0	0	0	0	0	0	0	0	0	0	0	0	0	0	0	0	0	0	0	0	0	0	0	0	0.003	0	0.007	0	0	0.023	0.009	0	0	0.024	0.022	0.002	0.001	0	0	0.003	0.002	0.002	0.004	0	0.027	0.007	0.047	0.015	0.075	0.05	0.1	0.025	0.009
186	CPI-SC08226CD3B	COL9A2_a2b1 complex	simple:Q14055	complex:a2b1 complex	COL9A2		TRUE	FALSE	FALSE	curated	TRUE	0.003	0	0.007	0	0	0.023	0.009	0	0	0.024	0.023	0.002	0.001	0	0	0.003	0.002	0.002	0.004	0	0.027	0.007	0.047	0.015	0.075	0.05	0.1	0.025	0.009	0.018	0	0.023	0	0	0.038	0.024	0	0	0.039	0.038	0.017	0.017	0	0	0.018	0.017	0.018	0.019	0	0.042	0.022	0.062	0.03	0.09	0.066	0.116	0.041	0.024	0.013	0	0.017	0	0	0.033	0.019	0	0	0.034	0.033	0.012	0.011	0	0	0.013	0.012	0.012	0.014	0	0.037	0.017	0.057	0.025	0.085	0.06	0.111	0.035	0.019	0	0	0	0	0	0	0	0	0	0	0	0	0	0	0	0	0	0	0	0	0	0	0	0	0	0	0	0	0	0	0	0	0	0	0	0	0	0	0	0	0	0	0	0	0	0	0	0	0	0	0	0	0	0	0	0	0	0	0	0	0	0	0	0	0	0	0	0	0	0	0	0	0	0	0	0	0	0	0	0	0	0	0	0	0	0	0	0.004	0	0.008	0	0	0.024	0.01	0	0	0.025	0.023	0.002	0.002	0	0	0.003	0.003	0.003	0.005	0	0.027	0.008	0.048	0.015	0.076	0.051	0.101	0.026	0.009	0.014	0	0.018	0	0	0.034	0.02	0	0	0.035	0.034	0.013	0.012	0	0	0.014	0.013	0.013	0.015	0	0.038	0.018	0.058	0.026	0.086	0.061	0.111	0.036	0.02	0.027	0	0.032	0	0	0.047	0.033	0	0	0.048	0.047	0.026	0.026	0	0	0.027	0.026	0.027	0.028	0	0.051	0.032	0.071	0.039	0.099	0.075	0.125	0.05	0.033	0.002	0	0.007	0	0	0.022	0.009	0	0	0.024	0.022	0.001	0.001	0	0	0.002	0.001	0.002	0.003	0	0.026	0.007	0.046	0.014	0.075	0.05	0.1	0.025	0.008	0	0	0	0	0	0	0	0	0	0	0	0	0	0	0	0	0	0	0	0	0	0	0	0	0	0	0	0	0	0	0	0	0	0	0	0	0	0	0	0	0	0	0	0	0	0	0	0	0	0	0	0	0	0	0	0	0	0	0.007	0	0.012	0	0	0.027	0.013	0	0	0.028	0.027	0.006	0.006	0	0	0.007	0.006	0.007	0.008	0	0.031	0.011	0.051	0.019	0.079	0.055	0.105	0.029	0.013	0	0	0	0	0	0	0	0	0	0	0	0	0	0	0	0	0	0	0	0	0	0	0	0	0	0	0	0	0	0.009	0	0.014	0	0	0.029	0.015	0	0	0.03	0.029	0.008	0.008	0	0	0.009	0.008	0.009	0.01	0	0.033	0.013	0.053	0.021	0.081	0.057	0.107	0.031	0.015	0.003	0	0.008	0	0	0.023	0.01	0	0	0.024	0.023	0.002	0.002	0	0	0.003	0.002	0.003	0.004	0	0.027	0.008	0.047	0.015	0.076	0.051	0.101	0.026	0.009	0.011	0	0.015	0	0	0.031	0.017	0	0	0.032	0.031	0.01	0.01	0	0	0.011	0.01	0.01	0.012	0	0.035	0.015	0.055	0.023	0.083	0.059	0.109	0.033	0.017	0.012	0	0.017	0	0	0.032	0.018	0	0	0.033	0.032	0.011	0.011	0	0	0.012	0.011	0.012	0.013	0	0.036	0.017	0.056	0.024	0.084	0.06	0.11	0.035	0.018	0.01	0	0.014	0	0	0.03	0.016	0	0	0.031	0.03	0.009	0.009	0	0	0.01	0.009	0.009	0.011	0	0.034	0.014	0.054	0.022	0.082	0.058	0.108	0.032	0.016	0.005	0	0.009	0	0	0.025	0.011	0	0	0.026	0.024	0.003	0.003	0	0	0.004	0.004	0.004	0.006	0	0.028	0.009	0.049	0.016	0.077	0.052	0.102	0.027	0.01	0	0	0	0	0	0	0	0	0	0	0	0	0	0	0	0	0	0	0	0	0	0	0	0	0	0	0	0	0	0.005	0	0.01	0	0	0.025	0.011	0	0	0.026	0.025	0.004	0.004	0	0	0.005	0.004	0.005	0.006	0	0.029	0.009	0.049	0.017	0.077	0.053	0.103	0.027	0.011	0.003	0	0.008	0	0	0.023	0.009	0	0	0.024	0.023	0.002	0.002	0	0	0.003	0.002	0.003	0.004	0	0.027	0.007	0.047	0.015	0.075	0.051	0.101	0.025	0.009	0.003	0	0.007	0	0	0.022	0.009	0	0	0.024	0.022	0.001	0.001	0	0	0.002	0.001	0.002	0.003	0	0.026	0.007	0.046	0.014	0.075	0.05	0.1	0.025	0.008	0.003	0	0.008	0	0	0.023	0.009	0	0	0.024	0.023	0.002	0.002	0	0	0.003	0.002	0.003	0.004	0	0.027	0.007	0.047	0.015	0.075	0.051	0.101	0.025	0.009	0	0	0	0	0	0	0	0	0	0	0	0	0	0	0	0	0	0	0	0	0	0	0	0	0	0	0	0	0	0	0	0	0	0	0	0	0	0	0	0	0	0	0	0	0	0	0	0	0	0	0	0	0	0	0	0	0	0	0.003	0	0.007	0	0	0.023	0.009	0	0	0.024	0.023	0.002	0.002	0	0	0.003	0.002	0.002	0.004	0	0.027	0.007	0.047	0.015	0.075	0.051	0.101	0.025	0.009	0.003	0	0.008	0	0	0.023	0.009	0	0	0.024	0.023	0.002	0.002	0	0	0.003	0.002	0.003	0.004	0	0.027	0.007	0.047	0.015	0.075	0.051	0.101	0.025	0.009
187	CPI-SC0ADD7BEF0	COL19A1_a2b1 complex	simple:Q14993	complex:a2b1 complex	COL19A1		TRUE	FALSE	FALSE	curated	TRUE	0.003	0	0.008	0	0	0.023	0.009	0	0	0.024	0.023	0.002	0.002	0	0	0.003	0.002	0.003	0.004	0	0.027	0.007	0.047	0.015	0.075	0.051	0.101	0.025	0.009	0.011	0	0.016	0	0	0.031	0.017	0	0	0.032	0.031	0.01	0.01	0	0	0.011	0.01	0.011	0.012	0	0.035	0.015	0.055	0.023	0.083	0.059	0.109	0.033	0.017	0.002	0	0.007	0	0	0.022	0.009	0	0	0.023	0.022	0.001	0.001	0	0	0.002	0.001	0.002	0.003	0	0.026	0.007	0.046	0.014	0.075	0.05	0.1	0.025	0.008	0.003	0	0.008	0	0	0.023	0.01	0	0	0.025	0.023	0.002	0.002	0	0	0.003	0.002	0.003	0.004	0	0.027	0.008	0.047	0.015	0.076	0.051	0.101	0.026	0.009	0	0	0	0	0	0	0	0	0	0	0	0	0	0	0	0	0	0	0	0	0	0	0	0	0	0	0	0	0	0	0	0	0	0	0	0	0	0	0	0	0	0	0	0	0	0	0	0	0	0	0	0	0	0	0	0	0	0	0	0	0	0	0	0	0	0	0	0	0	0	0	0	0	0	0	0	0	0	0	0	0	0	0	0	0	0	0	0	0	0	0	0	0	0	0	0	0	0	0	0	0	0	0	0	0	0	0	0	0	0	0	0	0	0	0	0	0	0	0	0	0	0	0	0	0	0	0	0	0	0	0	0	0	0	0	0	0	0	0	0	0	0	0	0	0	0	0	0	0	0	0	0	0	0	0	0	0	0	0	0	0	0	0	0	0	0	0	0	0	0	0	0	0	0	0	0	0	0	0	0	0	0	0	0	0	0	0	0	0	0	0	0	0	0	0	0	0	0	0	0	0	0	0	0	0	0	0	0	0	0	0	0	0	0	0	0	0	0	0	0	0	0	0	0	0	0	0	0	0	0	0	0	0	0	0	0	0	0	0	0	0	0	0	0	0	0	0	0	0	0	0	0	0	0	0	0	0	0	0	0	0	0	0	0	0	0	0	0	0	0	0	0	0	0	0	0	0	0	0	0	0	0	0	0	0	0	0	0	0	0	0	0	0	0	0	0	0	0	0	0	0	0	0	0	0	0	0	0	0	0	0	0	0	0	0	0	0	0	0	0.002	0	0.007	0	0	0.022	0.008	0	0	0.023	0.022	0.001	0.001	0	0	0.002	0.001	0.002	0.003	0	0.026	0.006	0.046	0.014	0.074	0.05	0.1	0.024	0.008	0	0	0	0	0	0	0	0	0	0	0	0	0	0	0	0	0	0	0	0	0	0	0	0	0	0	0	0	0	0.003	0	0.007	0	0	0.023	0.009	0	0	0.024	0.022	0.001	0.001	0	0	0.002	0.001	0.002	0.003	0	0.026	0.007	0.047	0.014	0.075	0.05	0.1	0.025	0.008	0.002	0	0.007	0	0	0.022	0.009	0	0	0.024	0.022	0.001	0.001	0	0	0.002	0.001	0.002	0.003	0	0.026	0.007	0.046	0.014	0.075	0.05	0.1	0.025	0.008	0	0	0	0	0	0	0	0	0	0	0	0	0	0	0	0	0	0	0	0	0	0	0	0	0	0	0	0	0	0	0	0	0	0	0	0	0	0	0	0	0	0	0	0	0	0	0	0	0	0	0	0	0	0	0	0	0	0	0	0	0	0	0	0	0	0	0	0	0	0	0	0	0	0	0	0	0	0	0	0	0	0	0	0	0	0	0	0.006	0	0.01	0	0	0.026	0.012	0	0	0.027	0.026	0.005	0.004	0	0	0.006	0.005	0.005	0.007	0	0.03	0.01	0.05	0.018	0.078	0.053	0.103	0.028	0.012	0	0	0	0	0	0	0	0	0	0	0	0	0	0	0	0	0	0	0	0	0	0	0	0	0	0	0	0	0	0	0	0	0	0	0	0	0	0	0	0	0	0	0	0	0	0	0	0	0	0	0	0	0	0	0	0	0	0	0.002	0	0.007	0	0	0.022	0.009	0	0	0.024	0.022	0.001	0.001	0	0	0.002	0.001	0.002	0.003	0	0.026	0.007	0.046	0.014	0.075	0.05	0.1	0.025	0.008	0	0	0	0	0	0	0	0	0	0	0	0	0	0	0	0	0	0	0	0	0	0	0	0	0	0	0	0	0	0.003	0	0.008	0	0	0.023	0.009	0	0	0.024	0.023	0.002	0.002	0	0	0.003	0.002	0.003	0.004	0	0.027	0.007	0.047	0.015	0.075	0.051	0.101	0.025	0.009	0	0	0	0	0	0	0	0	0	0	0	0	0	0	0	0	0	0	0	0	0	0	0	0	0	0	0	0	0
188	CPI-SC0EB600CAC	COL24A1_a2b1 complex	simple:Q17RW2	complex:a2b1 complex	COL24A1		TRUE	FALSE	FALSE	curated	TRUE	0	0	0	0	0	0	0	0	0	0	0	0	0	0	0	0	0	0	0	0	0	0	0	0	0	0	0	0	0	0	0	0	0	0	0	0	0	0	0	0	0	0	0	0	0	0	0	0	0	0	0	0	0	0	0	0	0	0	0	0	0	0	0	0	0	0	0	0	0	0	0	0	0	0	0	0	0	0	0	0	0	0	0	0	0	0	0	0	0	0	0	0	0	0	0	0	0	0	0	0	0	0	0	0	0	0	0	0	0	0	0	0	0	0	0	0	0	0	0	0	0	0	0	0	0	0	0	0	0	0	0	0	0	0	0	0	0	0	0	0	0	0	0	0	0	0	0	0	0	0	0	0	0	0	0	0	0	0	0	0	0	0	0	0	0	0	0	0	0	0	0	0	0	0	0	0	0	0	0	0	0	0	0	0	0	0	0	0	0	0	0	0	0	0	0	0	0	0	0	0	0	0	0	0	0	0	0	0	0	0	0	0	0	0	0	0	0	0	0	0	0	0	0	0	0	0	0	0	0	0	0	0	0	0	0	0	0	0	0	0	0	0	0	0	0	0	0	0	0	0	0	0	0	0	0	0	0	0	0	0	0	0.003	0	0.008	0	0	0.023	0.01	0	0	0.024	0.023	0.002	0.002	0	0	0.003	0.002	0.003	0.004	0	0.027	0.008	0.047	0.015	0.076	0.051	0.101	0.026	0.009	0	0	0	0	0	0	0	0	0	0	0	0	0	0	0	0	0	0	0	0	0	0	0	0	0	0	0	0	0	0	0	0	0	0	0	0	0	0	0	0	0	0	0	0	0	0	0	0	0	0	0	0	0	0	0	0	0	0	0.003	0	0.007	0	0	0.023	0.009	0	0	0.024	0.022	0.002	0.001	0	0	0.003	0.002	0.002	0.004	0	0.027	0.007	0.047	0.015	0.075	0.05	0.1	0.025	0.008	0	0	0	0	0	0	0	0	0	0	0	0	0	0	0	0	0	0	0	0	0	0	0	0	0	0	0	0	0	0	0	0	0	0	0	0	0	0	0	0	0	0	0	0	0	0	0	0	0	0	0	0	0	0	0	0	0	0	0	0	0	0	0	0	0	0	0	0	0	0	0	0	0	0	0	0	0	0	0	0	0	0	0	0	0	0	0	0	0	0	0	0	0	0	0	0	0	0	0	0	0	0	0	0	0	0	0	0	0	0	0	0	0	0	0	0	0	0	0	0	0	0	0	0	0	0	0	0	0	0	0	0	0	0	0	0	0	0	0	0	0	0	0	0	0	0.003	0	0.007	0	0	0.023	0.009	0	0	0.024	0.023	0.002	0.002	0	0	0.003	0.002	0.002	0.004	0	0.027	0.007	0.047	0.015	0.075	0.05	0.101	0.025	0.009	0	0	0	0	0	0	0	0	0	0	0	0	0	0	0	0	0	0	0	0	0	0	0	0	0	0	0	0	0	0	0	0	0	0	0	0	0	0	0	0	0	0	0	0	0	0	0	0	0	0	0	0	0	0	0	0	0	0	0	0	0	0	0	0	0	0	0	0	0	0	0	0	0	0	0	0	0	0	0	0	0	0	0	0	0	0	0	0	0	0	0	0	0	0	0	0	0	0	0	0	0	0	0	0	0	0	0	0	0	0	0	0	0	0	0	0	0	0	0	0	0	0	0	0	0	0	0	0	0	0	0	0	0	0	0	0	0	0	0	0	0	0	0	0	0	0	0	0	0	0	0	0	0	0	0	0	0	0	0	0	0	0	0	0	0	0	0	0	0	0	0	0	0	0	0.003	0	0.008	0	0	0.023	0.01	0	0	0.024	0.023	0.002	0.002	0	0	0.003	0.002	0.003	0.004	0	0.027	0.008	0.047	0.015	0.076	0.051	0.101	0.026	0.009	0.011	0	0.015	0	0	0.03	0.017	0	0	0.032	0.03	0.009	0.009	0	0	0.01	0.009	0.01	0.011	0	0.034	0.015	0.054	0.022	0.083	0.058	0.108	0.033	0.016	0.003	0	0.008	0	0	0.023	0.009	0	0	0.024	0.023	0.002	0.002	0	0	0.003	0.002	0.003	0.004	0	0.027	0.007	0.047	0.015	0.075	0.051	0.101	0.025	0.009	0	0	0	0	0	0	0	0	0	0	0	0	0	0	0	0	0	0	0	0	0	0	0	0	0	0	0	0	0
189	CPI-SC083EDDA21	COL28A1_a2b1 complex	simple:Q2UY09	complex:a2b1 complex	COL28A1		TRUE	FALSE	FALSE	curated	TRUE	0	0	0	0	0	0	0	0	0	0	0	0	0	0	0	0	0	0	0	0	0	0	0	0	0	0	0	0	0	0	0	0	0	0	0	0	0	0	0	0	0	0	0	0	0	0	0	0	0	0	0	0	0	0	0	0	0	0	0.002	0	0.007	0	0	0.022	0.008	0	0	0.023	0.022	0.001	0.001	0	0	0.002	0.001	0.002	0.003	0	0.026	0.006	0.046	0.014	0.074	0.05	0.1	0.024	0.008	0	0	0	0	0	0	0	0	0	0	0	0	0	0	0	0	0	0	0	0	0	0	0	0	0	0	0	0	0	0	0	0	0	0	0	0	0	0	0	0	0	0	0	0	0	0	0	0	0	0	0	0	0	0	0	0	0	0	0	0	0	0	0	0	0	0	0	0	0	0	0	0	0	0	0	0	0	0	0	0	0	0	0	0	0	0	0	0.004	0	0.009	0	0	0.024	0.01	0	0	0.025	0.024	0.003	0.003	0	0	0.004	0.003	0.004	0.005	0	0.028	0.008	0.048	0.016	0.076	0.052	0.102	0.026	0.01	0	0	0	0	0	0	0	0	0	0	0	0	0	0	0	0	0	0	0	0	0	0	0	0	0	0	0	0	0	0	0	0	0	0	0	0	0	0	0	0	0	0	0	0	0	0	0	0	0	0	0	0	0	0	0	0	0	0	0	0	0	0	0	0	0	0	0	0	0	0	0	0	0	0	0	0	0	0	0	0	0	0	0	0	0	0	0	0	0	0	0	0	0	0	0	0	0	0	0	0	0	0	0	0	0	0	0	0	0	0	0	0	0	0	0	0	0	0	0	0	0	0	0	0	0	0	0	0	0	0	0	0	0	0	0	0	0	0	0	0	0	0	0	0	0	0	0	0	0	0	0	0	0	0	0	0	0	0	0	0	0	0	0	0	0	0	0	0	0	0	0	0	0	0	0	0	0	0	0	0	0	0	0	0	0	0	0	0	0	0	0	0	0	0	0	0	0	0	0	0	0	0	0	0	0	0	0	0	0	0	0	0	0	0	0	0	0	0	0	0	0	0	0	0	0	0	0	0	0	0	0	0	0.002	0	0.007	0	0	0.022	0.008	0	0	0.023	0.022	0.001	0.001	0	0	0.002	0.001	0.002	0.003	0	0.026	0.006	0.046	0.014	0.074	0.05	0.1	0.024	0.008	0	0	0	0	0	0	0	0	0	0	0	0	0	0	0	0	0	0	0	0	0	0	0	0	0	0	0	0	0	0	0	0	0	0	0	0	0	0	0	0	0	0	0	0	0	0	0	0	0	0	0	0	0	0	0	0	0	0	0.002	0	0.007	0	0	0.022	0.009	0	0	0.023	0.022	0.001	0.001	0	0	0.002	0.001	0.002	0.003	0	0.026	0.007	0.046	0.014	0.075	0.05	0.1	0.025	0.008	0	0	0	0	0	0	0	0	0	0	0	0	0	0	0	0	0	0	0	0	0	0	0	0	0	0	0	0	0	0	0	0	0	0	0	0	0	0	0	0	0	0	0	0	0	0	0	0	0	0	0	0	0	0	0	0	0	0	0	0	0	0	0	0	0	0	0	0	0	0	0	0	0	0	0	0	0	0	0	0	0	0	0	0	0	0	0	0.003	0	0.008	0	0	0.023	0.009	0	0	0.024	0.023	0.002	0.002	0	0	0.003	0.002	0.003	0.004	0	0.027	0.007	0.047	0.015	0.075	0.051	0.101	0.025	0.009	0.002	0	0.007	0	0	0.022	0.009	0	0	0.024	0.022	0.001	0.001	0	0	0.002	0.001	0.002	0.003	0	0.026	0.007	0.046	0.014	0.075	0.05	0.1	0.025	0.008	0.003	0	0.007	0	0	0.022	0.009	0	0	0.024	0.022	0.001	0.001	0	0	0.002	0.001	0.002	0.003	0	0.026	0.007	0.046	0.014	0.075	0.05	0.1	0.025	0.008	0.003	0	0.007	0	0	0.023	0.009	0	0	0.024	0.022	0.002	0.001	0	0	0.003	0.002	0.002	0.004	0	0.026	0.007	0.047	0.015	0.075	0.05	0.1	0.025	0.008	0	0	0	0	0	0	0	0	0	0	0	0	0	0	0	0	0	0	0	0	0	0	0	0	0	0	0	0	0	0	0	0	0	0	0	0	0	0	0	0	0	0	0	0	0	0	0	0	0	0	0	0	0	0	0	0	0	0	0	0	0	0	0	0	0	0	0	0	0	0	0	0	0	0	0	0	0	0	0	0	0	0	0	0	0	0	0
190	CPI-SC0CCF30377	COL13A1_a2b1 complex	simple:Q5TAT6	complex:a2b1 complex	COL13A1		FALSE	FALSE	FALSE	curated	TRUE	0.011	0	0.015	0	0	0.031	0.017	0	0	0.032	0.031	0.01	0.01	0	0	0.011	0.01	0.01	0.012	0	0.035	0.015	0.055	0.023	0.083	0.059	0.109	0.033	0.017	0	0	0	0	0	0	0	0	0	0	0	0	0	0	0	0	0	0	0	0	0	0	0	0	0	0	0	0	0	0	0	0	0	0	0	0	0	0	0	0	0	0	0	0	0	0	0	0	0	0	0	0	0	0	0	0	0	0	0.003	0	0.008	0	0	0.023	0.009	0	0	0.024	0.023	0.002	0.002	0	0	0.003	0.002	0.003	0.004	0	0.027	0.008	0.047	0.015	0.075	0.051	0.101	0.026	0.009	0.003	0	0.008	0	0	0.023	0.01	0	0	0.025	0.023	0.002	0.002	0	0	0.003	0.002	0.003	0.004	0	0.027	0.008	0.047	0.015	0.076	0.051	0.101	0.026	0.009	0	0	0	0	0	0	0	0	0	0	0	0	0	0	0	0	0	0	0	0	0	0	0	0	0	0	0	0	0	0	0	0	0	0	0	0	0	0	0	0	0	0	0	0	0	0	0	0	0	0	0	0	0	0	0	0	0	0	0	0	0	0	0	0	0	0	0	0	0	0	0	0	0	0	0	0	0	0	0	0	0	0	0	0	0	0	0	0.015	0	0.02	0	0	0.035	0.021	0	0	0.036	0.035	0.014	0.014	0	0	0.015	0.014	0.015	0.016	0	0.039	0.019	0.059	0.027	0.087	0.063	0.113	0.037	0.021	0.006	0	0.011	0	0	0.026	0.013	0	0	0.027	0.026	0.005	0.005	0	0	0.006	0.005	0.006	0.007	0	0.03	0.011	0.05	0.018	0.079	0.054	0.104	0.029	0.012	0.008	0	0.013	0	0	0.028	0.015	0	0	0.029	0.028	0.007	0.007	0	0	0.008	0.007	0.008	0.009	0	0.032	0.013	0.052	0.02	0.081	0.056	0.106	0.031	0.014	0.003	0	0.007	0	0	0.023	0.009	0	0	0.024	0.023	0.002	0.002	0	0	0.003	0.002	0.002	0.004	0	0.027	0.007	0.047	0.015	0.075	0.051	0.101	0.025	0.009	0.003	0	0.007	0	0	0.023	0.009	0	0	0.024	0.023	0.002	0.002	0	0	0.003	0.002	0.002	0.004	0	0.027	0.007	0.047	0.015	0.075	0.05	0.101	0.025	0.009	0.017	0	0.021	0	0	0.037	0.023	0	0	0.038	0.036	0.016	0.015	0	0	0.017	0.016	0.016	0.018	0	0.04	0.021	0.061	0.029	0.089	0.064	0.114	0.039	0.022	0	0	0	0	0	0	0	0	0	0	0	0	0	0	0	0	0	0	0	0	0	0	0	0	0	0	0	0	0	0.002	0	0.007	0	0	0.022	0.008	0	0	0.023	0.022	0.001	0.001	0	0	0.002	0.001	0.002	0.003	0	0.026	0.006	0.046	0.014	0.074	0.05	0.1	0.024	0.008	0.005	0	0.009	0	0	0.024	0.011	0	0	0.026	0.024	0.003	0.003	0	0	0.004	0.003	0.004	0.005	0	0.028	0.009	0.048	0.016	0.077	0.052	0.102	0.027	0.01	0.003	0	0.007	0	0	0.023	0.009	0	0	0.024	0.022	0.001	0.001	0	0	0.002	0.002	0.002	0.004	0	0.026	0.007	0.047	0.014	0.075	0.05	0.1	0.025	0.008	0.003	0	0.007	0	0	0.022	0.009	0	0	0.024	0.022	0.001	0.001	0	0	0.002	0.001	0.002	0.003	0	0.026	0.007	0.046	0.014	0.075	0.05	0.1	0.025	0.008	0	0	0	0	0	0	0	0	0	0	0	0	0	0	0	0	0	0	0	0	0	0	0	0	0	0	0	0	0	0.014	0	0.019	0	0	0.034	0.02	0	0	0.035	0.034	0.013	0.013	0	0	0.014	0.013	0.014	0.015	0	0.038	0.018	0.058	0.026	0.086	0.062	0.112	0.036	0.02	0	0	0	0	0	0	0	0	0	0	0	0	0	0	0	0	0	0	0	0	0	0	0	0	0	0	0	0	0	0	0	0	0	0	0	0	0	0	0	0	0	0	0	0	0	0	0	0	0	0	0	0	0	0	0	0	0	0	0	0	0	0	0	0	0	0	0	0	0	0	0	0	0	0	0	0	0	0	0	0	0	0	0	0	0	0	0	0.005	0	0.009	0	0	0.025	0.011	0	0	0.026	0.024	0.003	0.003	0	0	0.004	0.004	0.004	0.006	0	0.028	0.009	0.049	0.016	0.077	0.052	0.102	0.027	0.01	0.008	0	0.013	0	0	0.028	0.014	0	0	0.029	0.028	0.007	0.007	0	0	0.008	0.007	0.008	0.009	0	0.032	0.013	0.052	0.02	0.08	0.056	0.106	0.031	0.014	0	0	0	0	0	0	0	0	0	0	0	0	0	0	0	0	0	0	0	0	0	0	0	0	0	0	0	0	0	0.004	0	0.009	0	0	0.024	0.01	0	0	0.025	0.024	0.003	0.003	0	0	0.004	0.003	0.004	0.005	0	0.028	0.008	0.048	0.016	0.076	0.052	0.102	0.026	0.01	0.027	0	0.031	0	0	0.047	0.033	0	0	0.048	0.046	0.026	0.025	0	0	0.027	0.026	0.026	0.028	0	0.051	0.031	0.071	0.039	0.099	0.074	0.124	0.049	0.032
191	CPI-SC0CE6F5084	COL27A1_a2b1 complex	simple:Q8IZC6	complex:a2b1 complex	COL27A1		TRUE	FALSE	FALSE	curated	TRUE	0	0	0	0	0	0	0	0	0	0	0	0	0	0	0	0	0	0	0	0	0	0	0	0	0	0	0	0	0	0.008	0	0.012	0	0	0.028	0.014	0	0	0.029	0.027	0.006	0.006	0	0	0.007	0.006	0.007	0.009	0	0.031	0.012	0.052	0.019	0.08	0.055	0.105	0.03	0.013	0.004	0	0.009	0	0	0.024	0.01	0	0	0.025	0.024	0.003	0.003	0	0	0.004	0.003	0.004	0.005	0	0.028	0.008	0.048	0.016	0.076	0.052	0.102	0.026	0.01	0.003	0	0.008	0	0	0.023	0.009	0	0	0.024	0.023	0.002	0.002	0	0	0.003	0.002	0.003	0.004	0	0.027	0.007	0.047	0.015	0.075	0.051	0.101	0.025	0.009	0.007	0	0.011	0	0	0.027	0.013	0	0	0.028	0.026	0.005	0.005	0	0	0.006	0.005	0.006	0.008	0	0.03	0.011	0.051	0.018	0.079	0.054	0.104	0.029	0.012	0.011	0	0.016	0	0	0.031	0.018	0	0	0.032	0.031	0.01	0.01	0	0	0.011	0.01	0.011	0.012	0	0.035	0.016	0.055	0.023	0.084	0.059	0.109	0.034	0.017	0.008	0	0.012	0	0	0.027	0.014	0	0	0.029	0.027	0.006	0.006	0	0	0.007	0.006	0.007	0.008	0	0.031	0.012	0.051	0.019	0.08	0.055	0.105	0.03	0.013	0.012	0	0.017	0	0	0.032	0.019	0	0	0.034	0.032	0.011	0.011	0	0	0.012	0.011	0.012	0.013	0	0.036	0.017	0.056	0.024	0.085	0.06	0.11	0.035	0.018	0.016	0	0.02	0	0	0.035	0.022	0	0	0.037	0.035	0.014	0.014	0	0	0.015	0.014	0.015	0.016	0	0.039	0.02	0.059	0.027	0.088	0.063	0.113	0.038	0.021	0.015	0	0.019	0	0	0.035	0.021	0	0	0.036	0.034	0.014	0.013	0	0	0.014	0.014	0.014	0.016	0	0.038	0.019	0.059	0.027	0.087	0.062	0.112	0.037	0.02	0.039	0	0.044	0	0	0.059	0.045	0	0	0.06	0.059	0.038	0.038	0	0	0.039	0.038	0.039	0.04	0	0.063	0.043	0.083	0.051	0.111	0.087	0.137	0.061	0.045	0.005	0	0.009	0	0	0.024	0.011	0	0	0.026	0.024	0.003	0.003	0	0	0.004	0.003	0.004	0.005	0	0.028	0.009	0.048	0.016	0.077	0.052	0.102	0.027	0.01	0.003	0	0.007	0	0	0.023	0.009	0	0	0.024	0.022	0.002	0.001	0	0	0.003	0.002	0.002	0.004	0	0.026	0.007	0.047	0.015	0.075	0.05	0.1	0.025	0.008	0	0	0	0	0	0	0	0	0	0	0	0	0	0	0	0	0	0	0	0	0	0	0	0	0	0	0	0	0	0	0	0	0	0	0	0	0	0	0	0	0	0	0	0	0	0	0	0	0	0	0	0	0	0	0	0	0	0	0.003	0	0.008	0	0	0.023	0.009	0	0	0.024	0.023	0.002	0.002	0	0	0.003	0.002	0.002	0.004	0	0.027	0.007	0.047	0.015	0.075	0.051	0.101	0.025	0.009	0.003	0	0.008	0	0	0.023	0.01	0	0	0.024	0.023	0.002	0.002	0	0	0.003	0.002	0.003	0.004	0	0.027	0.008	0.047	0.015	0.076	0.051	0.101	0.026	0.009	0.005	0	0.009	0	0	0.024	0.011	0	0	0.026	0.024	0.003	0.003	0	0	0.004	0.003	0.004	0.005	0	0.028	0.009	0.048	0.016	0.077	0.052	0.102	0.027	0.01	0.005	0	0.009	0	0	0.024	0.011	0	0	0.026	0.024	0.003	0.003	0	0	0.004	0.003	0.004	0.005	0	0.028	0.009	0.048	0.016	0.077	0.052	0.102	0.027	0.01	0	0	0	0	0	0	0	0	0	0	0	0	0	0	0	0	0	0	0	0	0	0	0	0	0	0	0	0	0	0.008	0	0.012	0	0	0.028	0.014	0	0	0.029	0.027	0.006	0.006	0	0	0.007	0.007	0.007	0.009	0	0.031	0.012	0.052	0.019	0.08	0.055	0.105	0.03	0.013	0.199	0	0.204	0	0	0.219	0.206	0	0	0.221	0.219	0.198	0.198	0	0	0.199	0.198	0.199	0.2	0	0.223	0.204	0.243	0.211	0.272	0.247	0.297	0.222	0.205	0.101	0	0.105	0	0	0.12	0.107	0	0	0.122	0.12	0.099	0.099	0	0	0.1	0.099	0.1	0.101	0	0.124	0.105	0.144	0.112	0.173	0.148	0.198	0.123	0.106	0.05	0	0.054	0	0	0.07	0.056	0	0	0.071	0.07	0.049	0.049	0	0	0.05	0.049	0.049	0.051	0	0.074	0.054	0.094	0.062	0.122	0.098	0.148	0.072	0.056	0.01	0	0.015	0	0	0.03	0.016	0	0	0.031	0.03	0.009	0.009	0	0	0.01	0.009	0.01	0.011	0	0.034	0.015	0.054	0.022	0.082	0.058	0.108	0.033	0.016	0.004	0	0.008	0	0	0.023	0.01	0	0	0.025	0.023	0.002	0.002	0	0	0.003	0.002	0.003	0.004	0	0.027	0.008	0.047	0.015	0.076	0.051	0.101	0.026	0.009	0.099	0	0.103	0	0	0.119	0.105	0	0	0.12	0.118	0.098	0.097	0	0	0.099	0.098	0.098	0.1	0	0.123	0.103	0.143	0.111	0.171	0.146	0.196	0.121	0.104	0.007	0	0.012	0	0	0.027	0.014	0	0	0.028	0.027	0.006	0.006	0	0	0.007	0.006	0.007	0.008	0	0.031	0.012	0.051	0.019	0.08	0.055	0.105	0.03	0.013	0.021	0	0.026	0	0	0.041	0.027	0	0	0.042	0.041	0.02	0.02	0	0	0.021	0.02	0.021	0.022	0	0.045	0.025	0.065	0.033	0.093	0.069	0.119	0.043	0.027
192	CPI-SC09DE07794	COL22A1_a2b1 complex	simple:Q8NFW1	complex:a2b1 complex	COL22A1		TRUE	FALSE	FALSE	curated	TRUE	0	0	0	0	0	0	0	0	0	0	0	0	0	0	0	0	0	0	0	0	0	0	0	0	0	0	0	0	0	0	0	0	0	0	0	0	0	0	0	0	0	0	0	0	0	0	0	0	0	0	0	0	0	0	0	0	0	0	0.002	0	0.007	0	0	0.022	0.008	0	0	0.023	0.022	0.001	0.001	0	0	0.002	0.001	0.002	0.003	0	0.026	0.006	0.046	0.014	0.074	0.05	0.1	0.024	0.008	0	0	0	0	0	0	0	0	0	0	0	0	0	0	0	0	0	0	0	0	0	0	0	0	0	0	0	0	0	0	0	0	0	0	0	0	0	0	0	0	0	0	0	0	0	0	0	0	0	0	0	0	0	0	0	0	0	0	0	0	0	0	0	0	0	0	0	0	0	0	0	0	0	0	0	0	0	0	0	0	0	0	0	0	0	0	0	0	0	0	0	0	0	0	0	0	0	0	0	0	0	0	0	0	0	0	0	0	0	0	0	0	0	0	0	0	0	0	0	0	0	0	0	0	0	0	0	0	0	0	0	0	0	0	0	0	0	0	0	0	0	0	0	0	0	0	0	0	0	0	0	0	0	0	0	0	0	0	0	0	0	0	0	0	0	0	0	0	0	0	0	0	0	0	0	0	0	0	0	0	0	0	0	0	0	0	0	0	0	0	0	0	0	0	0	0	0	0	0	0	0	0	0	0	0	0	0	0	0	0	0	0	0	0	0	0	0	0	0	0	0	0	0	0	0	0	0	0	0	0	0	0	0	0	0	0	0	0	0	0	0	0	0	0	0	0	0	0	0	0	0	0	0	0	0	0	0	0	0	0	0	0	0	0	0	0	0	0	0	0	0	0	0	0	0	0	0	0	0	0	0	0	0	0	0	0	0	0	0	0	0	0	0	0	0	0	0	0	0	0	0	0	0	0	0	0	0	0	0	0	0	0	0	0	0	0	0	0	0	0	0	0	0	0	0	0	0	0	0	0	0	0	0	0	0	0	0	0	0	0	0	0	0	0	0	0	0	0	0.002	0	0.007	0	0	0.022	0.009	0	0	0.024	0.022	0.001	0.001	0	0	0.002	0.001	0.002	0.003	0	0.026	0.007	0.046	0.014	0.075	0.05	0.1	0.025	0.008	0	0	0	0	0	0	0	0	0	0	0	0	0	0	0	0	0	0	0	0	0	0	0	0	0	0	0	0	0	0	0	0	0	0	0	0	0	0	0	0	0	0	0	0	0	0	0	0	0	0	0	0	0	0	0	0	0	0	0.003	0	0.007	0	0	0.023	0.009	0	0	0.024	0.022	0.001	0.001	0	0	0.002	0.002	0.002	0.004	0	0.026	0.007	0.047	0.014	0.075	0.05	0.1	0.025	0.008	0	0	0	0	0	0	0	0	0	0	0	0	0	0	0	0	0	0	0	0	0	0	0	0	0	0	0	0	0	0	0	0	0	0	0	0	0	0	0	0	0	0	0	0	0	0	0	0	0	0	0	0	0	0	0	0	0	0	0.008	0	0.013	0	0	0.028	0.014	0	0	0.029	0.028	0.007	0.007	0	0	0.008	0.007	0.008	0.009	0	0.032	0.013	0.052	0.02	0.08	0.056	0.106	0.031	0.014	0	0	0	0	0	0	0	0	0	0	0	0	0	0	0	0	0	0	0	0	0	0	0	0	0	0	0	0	0	0.002	0	0.007	0	0	0.022	0.009	0	0	0.024	0.022	0.001	0.001	0	0	0.002	0.001	0.002	0.003	0	0.026	0.007	0.046	0.014	0.075	0.05	0.1	0.025	0.008	0.003	0	0.008	0	0	0.023	0.009	0	0	0.024	0.023	0.002	0.002	0	0	0.003	0.002	0.002	0.004	0	0.027	0.007	0.047	0.015	0.075	0.051	0.101	0.025	0.009	0	0	0	0	0	0	0	0	0	0	0	0	0	0	0	0	0	0	0	0	0	0	0	0	0	0	0	0	0	0	0	0	0	0	0	0	0	0	0	0	0	0	0	0	0	0	0	0	0	0	0	0	0	0	0	0	0	0	0	0	0	0	0	0	0	0	0	0	0	0	0	0	0	0	0	0	0	0	0	0	0	0	0	0	0	0	0	0	0	0	0	0	0	0	0	0	0	0	0	0	0	0	0	0	0	0	0	0	0	0	0	0	0	0	0	0
193	CPI-SC0AD6D8724	COL26A1_a2b1 complex	simple:Q96A83	complex:a2b1 complex	COL26A1		TRUE	FALSE	FALSE	curated	TRUE	0	0	0	0	0	0	0	0	0	0	0	0	0	0	0	0	0	0	0	0	0	0	0	0	0	0	0	0	0	0	0	0	0	0	0	0	0	0	0	0	0	0	0	0	0	0	0	0	0	0	0	0	0	0	0	0	0	0	0	0	0	0	0	0	0	0	0	0	0	0	0	0	0	0	0	0	0	0	0	0	0	0	0	0	0	0	0	0	0	0	0	0	0	0	0	0	0	0	0	0	0	0	0	0	0	0	0	0	0	0	0	0	0	0	0	0	0.004	0	0.009	0	0	0.024	0.011	0	0	0.026	0.024	0.003	0.003	0	0	0.004	0.003	0.004	0.005	0	0.028	0.009	0.048	0.016	0.077	0.052	0.102	0.027	0.01	0	0	0	0	0	0	0	0	0	0	0	0	0	0	0	0	0	0	0	0	0	0	0	0	0	0	0	0	0	0	0	0	0	0	0	0	0	0	0	0	0	0	0	0	0	0	0	0	0	0	0	0	0	0	0	0	0	0	0	0	0	0	0	0	0	0	0	0	0	0	0	0	0	0	0	0	0	0	0	0	0	0	0	0	0	0	0	0	0	0	0	0	0	0	0	0	0	0	0	0	0	0	0	0	0	0	0	0	0	0	0	0	0	0	0	0	0	0	0	0	0	0	0	0	0	0	0	0	0	0	0	0	0	0	0	0	0	0	0	0	0	0	0	0	0	0	0	0	0	0	0	0	0	0	0	0	0	0	0	0	0	0	0	0	0	0	0	0	0	0	0	0	0	0	0	0	0	0	0	0	0	0	0	0	0	0	0	0	0	0	0	0	0	0	0	0	0	0	0	0	0	0	0	0	0	0	0	0	0	0	0	0	0	0	0	0	0	0	0	0	0	0	0	0	0	0	0	0	0	0	0	0	0	0	0	0	0	0	0	0	0	0	0	0	0	0	0	0	0	0	0	0	0	0	0	0	0	0	0	0	0	0	0	0	0	0	0	0	0	0	0	0	0	0	0	0	0	0	0	0	0	0	0	0	0	0	0	0	0	0	0.002	0	0.007	0	0	0.022	0.009	0	0	0.024	0.022	0.001	0.001	0	0	0.002	0.001	0.002	0.003	0	0.026	0.007	0.046	0.014	0.075	0.05	0.1	0.025	0.008	0	0	0	0	0	0	0	0	0	0	0	0	0	0	0	0	0	0	0	0	0	0	0	0	0	0	0	0	0	0	0	0	0	0	0	0	0	0	0	0	0	0	0	0	0	0	0	0	0	0	0	0	0	0	0	0	0	0	0.003	0	0.007	0	0	0.023	0.009	0	0	0.024	0.022	0.002	0.001	0	0	0.002	0.002	0.002	0.004	0	0.026	0.007	0.047	0.015	0.075	0.05	0.1	0.025	0.008	0	0	0	0	0	0	0	0	0	0	0	0	0	0	0	0	0	0	0	0	0	0	0	0	0	0	0	0	0	0	0	0	0	0	0	0	0	0	0	0	0	0	0	0	0	0	0	0	0	0	0	0	0	0	0	0	0	0	0	0	0	0	0	0	0	0	0	0	0	0	0	0	0	0	0	0	0	0	0	0	0	0	0	0	0	0	0	0.003	0	0.008	0	0	0.023	0.009	0	0	0.024	0.023	0.002	0.002	0	0	0.003	0.002	0.003	0.004	0	0.027	0.007	0.047	0.015	0.075	0.051	0.101	0.025	0.009	0	0	0	0	0	0	0	0	0	0	0	0	0	0	0	0	0	0	0	0	0	0	0	0	0	0	0	0	0	0.003	0	0.007	0	0	0.022	0.009	0	0	0.024	0.022	0.001	0.001	0	0	0.002	0.001	0.002	0.003	0	0.026	0.007	0.046	0.014	0.075	0.05	0.1	0.025	0.008	0	0	0	0	0	0	0	0	0	0	0	0	0	0	0	0	0	0	0	0	0	0	0	0	0	0	0	0	0	0	0	0	0	0	0	0	0	0	0	0	0	0	0	0	0	0	0	0	0	0	0	0	0	0	0	0	0	0	0	0	0	0	0	0	0	0	0	0	0	0	0	0	0	0	0	0	0	0	0	0	0	0	0	0	0	0	0	0	0	0	0	0	0	0	0	0	0	0	0	0	0	0	0	0	0	0	0	0	0	0	0	0	0	0	0	0
194	CPI-SC040C26CBD	COL21A1_a2b1 complex	simple:Q96P44	complex:a2b1 complex	COL21A1		TRUE	FALSE	FALSE	curated	TRUE	0.005	0	0.009	0	0	0.025	0.011	0	0	0.026	0.024	0.003	0.003	0	0	0.004	0.003	0.004	0.006	0	0.028	0.009	0.049	0.016	0.077	0.052	0.102	0.027	0.01	0	0	0	0	0	0	0	0	0	0	0	0	0	0	0	0	0	0	0	0	0	0	0	0	0	0	0	0	0	0.002	0	0.007	0	0	0.022	0.008	0	0	0.023	0.022	0.001	0.001	0	0	0.002	0.001	0.002	0.003	0	0.026	0.006	0.046	0.014	0.074	0.05	0.1	0.024	0.008	0	0	0	0	0	0	0	0	0	0	0	0	0	0	0	0	0	0	0	0	0	0	0	0	0	0	0	0	0	0	0	0	0	0	0	0	0	0	0	0	0	0	0	0	0	0	0	0	0	0	0	0	0	0	0	0	0	0	0.004	0	0.009	0	0	0.024	0.01	0	0	0.025	0.024	0.003	0.003	0	0	0.004	0.003	0.004	0.005	0	0.028	0.008	0.048	0.016	0.076	0.052	0.102	0.026	0.01	0	0	0	0	0	0	0	0	0	0	0	0	0	0	0	0	0	0	0	0	0	0	0	0	0	0	0	0	0	0	0	0	0	0	0	0	0	0	0	0	0	0	0	0	0	0	0	0	0	0	0	0	0	0	0	0	0	0	0	0	0	0	0	0	0	0	0	0	0	0	0	0	0	0	0	0	0	0	0	0	0	0	0	0	0	0	0	0.024	0	0.029	0	0	0.044	0.03	0	0	0.045	0.044	0.023	0.023	0	0	0.024	0.023	0.024	0.025	0	0.048	0.028	0.068	0.036	0.096	0.072	0.122	0.046	0.03	0.043	0	0.047	0	0	0.063	0.049	0	0	0.064	0.063	0.042	0.042	0	0	0.043	0.042	0.042	0.044	0	0.067	0.047	0.087	0.055	0.115	0.091	0.141	0.065	0.049	0.003	0	0.007	0	0	0.022	0.009	0	0	0.024	0.022	0.001	0.001	0	0	0.002	0.001	0.002	0.003	0	0.026	0.007	0.047	0.014	0.075	0.05	0.1	0.025	0.008	0.003	0	0.007	0	0	0.023	0.009	0	0	0.024	0.022	0.001	0.001	0	0	0.002	0.002	0.002	0.004	0	0.026	0.007	0.047	0.014	0.075	0.05	0.1	0.025	0.008	0	0	0	0	0	0	0	0	0	0	0	0	0	0	0	0	0	0	0	0	0	0	0	0	0	0	0	0	0	0	0	0	0	0	0	0	0	0	0	0	0	0	0	0	0	0	0	0	0	0	0	0	0	0	0	0	0	0	0.002	0	0.007	0	0	0.022	0.008	0	0	0.023	0.022	0.001	0.001	0	0	0.002	0.001	0.002	0.003	0	0.026	0.006	0.046	0.014	0.074	0.05	0.1	0.024	0.008	0	0	0	0	0	0	0	0	0	0	0	0	0	0	0	0	0	0	0	0	0	0	0	0	0	0	0	0	0	0.003	0	0.007	0	0	0.022	0.009	0	0	0.024	0.022	0.001	0.001	0	0	0.002	0.001	0.002	0.003	0	0.026	0.007	0.046	0.014	0.075	0.05	0.1	0.025	0.008	0.003	0	0.007	0	0	0.023	0.009	0	0	0.024	0.022	0.002	0.001	0	0	0.003	0.002	0.002	0.004	0	0.026	0.007	0.047	0.015	0.075	0.05	0.1	0.025	0.008	0	0	0	0	0	0	0	0	0	0	0	0	0	0	0	0	0	0	0	0	0	0	0	0	0	0	0	0	0	0.016	0	0.02	0	0	0.036	0.022	0	0	0.037	0.036	0.015	0.015	0	0	0.016	0.015	0.015	0.017	0	0.04	0.02	0.06	0.028	0.088	0.064	0.114	0.038	0.022	0	0	0	0	0	0	0	0	0	0	0	0	0	0	0	0	0	0	0	0	0	0	0	0	0	0	0	0	0	0	0	0	0	0	0	0	0	0	0	0	0	0	0	0	0	0	0	0	0	0	0	0	0	0	0	0	0	0	0	0	0	0	0	0	0	0	0	0	0	0	0	0	0	0	0	0	0	0	0	0	0	0	0	0	0	0	0	0.062	0	0.066	0	0	0.081	0.068	0	0	0.083	0.081	0.06	0.06	0	0	0.061	0.06	0.061	0.062	0	0.085	0.066	0.105	0.073	0.134	0.109	0.159	0.084	0.067	0.025	0	0.03	0	0	0.045	0.031	0	0	0.046	0.045	0.024	0.024	0	0	0.025	0.024	0.025	0.026	0	0.049	0.03	0.069	0.037	0.097	0.073	0.123	0.048	0.031	0.034	0	0.038	0	0	0.054	0.04	0	0	0.055	0.054	0.033	0.032	0	0	0.034	0.033	0.033	0.035	0	0.058	0.038	0.078	0.046	0.106	0.081	0.131	0.056	0.04	0.019	0	0.024	0	0	0.039	0.025	0	0	0.04	0.039	0.018	0.018	0	0	0.019	0.018	0.019	0.02	0	0.043	0.023	0.063	0.031	0.091	0.067	0.117	0.041	0.025	0.019	0	0.023	0	0	0.039	0.025	0	0	0.04	0.039	0.018	0.018	0	0	0.019	0.018	0.018	0.02	0	0.043	0.023	0.063	0.031	0.091	0.067	0.117	0.041	0.025
195	CPI-SC0F300DE24	COL12A1_a2b1 complex	simple:Q99715	complex:a2b1 complex	COL12A1		TRUE	FALSE	FALSE	curated	TRUE	0	0	0	0	0	0	0	0	0	0	0	0	0	0	0	0	0	0	0	0	0	0	0	0	0	0	0	0	0	0.006	0	0.011	0	0	0.026	0.012	0	0	0.027	0.026	0.005	0.005	0	0	0.006	0.005	0.006	0.007	0	0.03	0.011	0.05	0.018	0.078	0.054	0.104	0.029	0.012	0	0	0	0	0	0	0	0	0	0	0	0	0	0	0	0	0	0	0	0	0	0	0	0	0	0	0	0	0	0	0	0	0	0	0	0	0	0	0	0	0	0	0	0	0	0	0	0	0	0	0	0	0	0	0	0	0	0	0	0	0	0	0	0	0	0	0	0	0	0	0	0	0	0	0	0	0	0	0	0	0	0	0	0	0	0	0	0.008	0	0.012	0	0	0.027	0.014	0	0	0.029	0.027	0.006	0.006	0	0	0.007	0.006	0.007	0.008	0	0.031	0.012	0.051	0.019	0.08	0.055	0.105	0.03	0.013	0.017	0	0.021	0	0	0.037	0.023	0	0	0.038	0.037	0.016	0.016	0	0	0.017	0.016	0.016	0.018	0	0.041	0.021	0.061	0.029	0.089	0.065	0.115	0.039	0.023	0	0	0	0	0	0	0	0	0	0	0	0	0	0	0	0	0	0	0	0	0	0	0	0	0	0	0	0	0	0	0	0	0	0	0	0	0	0	0	0	0	0	0	0	0	0	0	0	0	0	0	0	0	0	0	0	0	0	0.049	0	0.053	0	0	0.069	0.055	0	0	0.07	0.068	0.048	0.047	0	0	0.049	0.048	0.048	0.05	0	0.072	0.053	0.093	0.061	0.121	0.096	0.146	0.071	0.054	0.128	0	0.132	0	0	0.147	0.134	0	0	0.149	0.147	0.126	0.126	0	0	0.127	0.126	0.127	0.128	0	0.151	0.132	0.171	0.139	0.2	0.175	0.225	0.15	0.133	0	0	0	0	0	0	0	0	0	0	0	0	0	0	0	0	0	0	0	0	0	0	0	0	0	0	0	0	0	0	0	0	0	0	0	0	0	0	0	0	0	0	0	0	0	0	0	0	0	0	0	0	0	0	0	0	0	0	0	0	0	0	0	0	0	0	0	0	0	0	0	0	0	0	0	0	0	0	0	0	0	0	0	0	0	0	0	0	0	0	0	0	0	0	0	0	0	0	0	0	0	0	0	0	0	0	0	0	0	0	0	0	0	0	0	0	0.003	0	0.007	0	0	0.022	0.009	0	0	0.024	0.022	0.001	0.001	0	0	0.002	0.001	0.002	0.003	0	0.026	0.007	0.046	0.014	0.075	0.05	0.1	0.025	0.008	0.002	0	0.007	0	0	0.022	0.009	0	0	0.024	0.022	0.001	0.001	0	0	0.002	0.001	0.002	0.003	0	0.026	0.007	0.046	0.014	0.075	0.05	0.1	0.025	0.008	0.004	0	0.008	0	0	0.024	0.01	0	0	0.025	0.023	0.002	0.002	0	0	0.003	0.002	0.003	0.004	0	0.027	0.008	0.048	0.015	0.076	0.051	0.101	0.026	0.009	0.003	0	0.007	0	0	0.023	0.009	0	0	0.024	0.022	0.001	0.001	0	0	0.002	0.002	0.002	0.004	0	0.026	0.007	0.047	0.014	0.075	0.05	0.1	0.025	0.008	0	0	0	0	0	0	0	0	0	0	0	0	0	0	0	0	0	0	0	0	0	0	0	0	0	0	0	0	0	0.005	0	0.009	0	0	0.025	0.011	0	0	0.026	0.025	0.004	0.004	0	0	0.005	0.004	0.004	0.006	0	0.029	0.009	0.049	0.017	0.077	0.053	0.103	0.027	0.011	0	0	0	0	0	0	0	0	0	0	0	0	0	0	0	0	0	0	0	0	0	0	0	0	0	0	0	0	0	0.003	0	0.007	0	0	0.022	0.009	0	0	0.024	0.022	0.001	0.001	0	0	0.002	0.001	0.002	0.003	0	0.026	0.007	0.046	0.014	0.075	0.05	0.1	0.025	0.008	0.005	0	0.009	0	0	0.025	0.011	0	0	0.026	0.024	0.003	0.003	0	0	0.004	0.004	0.004	0.006	0	0.028	0.009	0.049	0.016	0.077	0.052	0.102	0.027	0.01	0.006	0	0.01	0	0	0.026	0.012	0	0	0.027	0.025	0.005	0.004	0	0	0.006	0.005	0.005	0.007	0	0.03	0.01	0.05	0.018	0.078	0.053	0.103	0.028	0.012	0.004	0	0.009	0	0	0.024	0.011	0	0	0.026	0.024	0.003	0.003	0	0	0.004	0.003	0.004	0.005	0	0.028	0.009	0.048	0.016	0.077	0.052	0.102	0.027	0.01	0.085	0	0.089	0	0	0.105	0.091	0	0	0.106	0.104	0.083	0.083	0	0	0.084	0.083	0.084	0.086	0	0.108	0.089	0.129	0.096	0.157	0.132	0.182	0.107	0.09	0.003	0	0.008	0	0	0.023	0.009	0	0	0.024	0.023	0.002	0.002	0	0	0.003	0.002	0.002	0.004	0	0.027	0.007	0.047	0.015	0.075	0.051	0.101	0.025	0.009	0.058	0	0.062	0	0	0.078	0.064	0	0	0.079	0.077	0.056	0.056	0	0	0.057	0.056	0.057	0.059	0	0.081	0.062	0.102	0.069	0.13	0.105	0.155	0.08	0.063
196	CPI-SC00064A9CE	COL20A1_a2b1 complex	simple:Q9P218	complex:a2b1 complex	COL20A1		TRUE	FALSE	FALSE	curated	TRUE	0.003	0	0.008	0	0	0.023	0.01	0	0	0.025	0.023	0.002	0.002	0	0	0.003	0.002	0.003	0.004	0	0.027	0.008	0.047	0.015	0.076	0.051	0.101	0.026	0.009	0	0	0	0	0	0	0	0	0	0	0	0	0	0	0	0	0	0	0	0	0	0	0	0	0	0	0	0	0	0.002	0	0.007	0	0	0.022	0.008	0	0	0.023	0.022	0.001	0.001	0	0	0.002	0.001	0.002	0.003	0	0.026	0.006	0.046	0.014	0.074	0.05	0.1	0.024	0.008	0.004	0	0.008	0	0	0.023	0.01	0	0	0.025	0.023	0.002	0.002	0	0	0.003	0.002	0.003	0.004	0	0.027	0.008	0.047	0.015	0.076	0.051	0.101	0.026	0.009	0	0	0	0	0	0	0	0	0	0	0	0	0	0	0	0	0	0	0	0	0	0	0	0	0	0	0	0	0	0	0	0	0	0	0	0	0	0	0	0	0	0	0	0	0	0	0	0	0	0	0	0	0	0	0	0	0	0	0	0	0	0	0	0	0	0	0	0	0	0	0	0	0	0	0	0	0	0	0	0	0	0	0	0	0	0	0	0	0	0	0	0	0	0	0	0	0	0	0	0	0	0	0	0	0	0	0	0	0	0	0	0	0	0	0	0	0	0	0	0	0	0	0	0	0	0	0	0	0	0	0	0	0	0	0	0	0	0	0	0	0	0	0	0	0	0	0	0	0	0	0	0	0	0	0	0	0	0	0	0	0	0	0	0	0	0	0	0	0	0	0	0	0	0	0	0	0	0	0	0	0	0	0	0	0	0	0	0	0	0	0	0	0	0	0	0	0	0	0	0	0	0	0	0.003	0	0.007	0	0	0.022	0.009	0	0	0.024	0.022	0.001	0.001	0	0	0.002	0.001	0.002	0.003	0	0.026	0.007	0.046	0.014	0.075	0.05	0.1	0.025	0.008	0	0	0	0	0	0	0	0	0	0	0	0	0	0	0	0	0	0	0	0	0	0	0	0	0	0	0	0	0	0	0	0	0	0	0	0	0	0	0	0	0	0	0	0	0	0	0	0	0	0	0	0	0	0	0	0	0	0	0.006	0	0.011	0	0	0.026	0.012	0	0	0.027	0.026	0.005	0.005	0	0	0.006	0.005	0.006	0.007	0	0.03	0.01	0.05	0.018	0.078	0.054	0.104	0.028	0.012	0.002	0	0.007	0	0	0.022	0.008	0	0	0.023	0.022	0.001	0.001	0	0	0.002	0.001	0.002	0.003	0	0.026	0.006	0.046	0.014	0.074	0.05	0.1	0.024	0.008	0.003	0	0.007	0	0	0.022	0.009	0	0	0.024	0.022	0.001	0.001	0	0	0.002	0.001	0.002	0.003	0	0.026	0.007	0.046	0.014	0.075	0.05	0.1	0.025	0.008	0.004	0	0.008	0	0	0.023	0.01	0	0	0.025	0.023	0.002	0.002	0	0	0.003	0.002	0.003	0.004	0	0.027	0.008	0.047	0.015	0.076	0.051	0.101	0.026	0.009	0.002	0	0.007	0	0	0.022	0.009	0	0	0.023	0.022	0.001	0.001	0	0	0.002	0.001	0.002	0.003	0	0.026	0.007	0.046	0.014	0.075	0.05	0.1	0.025	0.008	0	0	0	0	0	0	0	0	0	0	0	0	0	0	0	0	0	0	0	0	0	0	0	0	0	0	0	0	0	0	0	0	0	0	0	0	0	0	0	0	0	0	0	0	0	0	0	0	0	0	0	0	0	0	0	0	0	0	0	0	0	0	0	0	0	0	0	0	0	0	0	0	0	0	0	0	0	0	0	0	0	0	0	0	0	0	0	0	0	0	0	0	0	0	0	0	0	0	0	0	0	0	0	0	0	0	0	0	0	0	0	0	0	0	0	0	0	0	0	0	0	0	0	0	0	0	0	0	0	0	0	0	0	0	0	0	0	0	0	0	0	0	0	0	0	0.005	0	0.009	0	0	0.024	0.011	0	0	0.026	0.024	0.003	0.003	0	0	0.004	0.003	0.004	0.005	0	0.028	0.009	0.048	0.016	0.077	0.052	0.102	0.027	0.01	0.003	0	0.008	0	0	0.023	0.01	0	0	0.025	0.023	0.002	0.002	0	0	0.003	0.002	0.003	0.004	0	0.027	0.008	0.047	0.015	0.076	0.051	0.101	0.026	0.009	0	0	0	0	0	0	0	0	0	0	0	0	0	0	0	0	0	0	0	0	0	0	0	0	0	0	0	0	0	0	0	0	0	0	0	0	0	0	0	0	0	0	0	0	0	0	0	0	0	0	0	0	0	0	0	0	0	0	0	0	0	0	0	0	0	0	0	0	0	0	0	0	0	0	0	0	0	0	0	0	0	0	0	0	0	0	0
197	CPI-SC06873D10F	COL17A1_a2b1 complex	simple:Q9UMD9	complex:a2b1 complex	COL17A1		TRUE	FALSE	FALSE	curated	TRUE	0.003	0	0.008	0	0	0.023	0.01	0	0	0.025	0.023	0.002	0.002	0	0	0.003	0.002	0.003	0.004	0	0.027	0.008	0.047	0.015	0.076	0.051	0.101	0.026	0.009	0	0	0	0	0	0	0	0	0	0	0	0	0	0	0	0	0	0	0	0	0	0	0	0	0	0	0	0	0	0	0	0	0	0	0	0	0	0	0	0	0	0	0	0	0	0	0	0	0	0	0	0	0	0	0	0	0	0	0	0	0	0	0	0	0	0	0	0	0	0	0	0	0	0	0	0	0	0	0	0	0	0	0	0	0	0	0	0	0	0	0	0	0	0	0	0	0	0	0	0	0	0	0	0	0	0	0	0	0	0	0	0	0	0	0	0	0	0	0	0	0	0	0	0	0	0	0	0	0	0	0	0	0	0	0	0	0	0	0	0	0	0	0	0	0	0	0	0	0	0	0	0	0	0	0	0	0	0	0	0	0	0	0	0	0	0	0	0	0	0	0	0	0	0	0	0	0	0	0	0	0	0	0	0	0	0	0	0	0	0	0	0	0	0	0	0	0	0	0	0	0	0	0	0	0	0	0	0	0	0	0	0	0	0	0	0	0	0	0	0	0	0	0	0	0	0	0	0	0	0	0	0	0	0	0	0	0	0	0	0	0	0	0	0	0	0	0	0	0	0	0	0	0	0	0	0	0	0	0	0	0	0	0	0	0	0	0	0	0	0	0	0	0	0	0	0	0	0	0	0	0	0	0	0	0	0	0	0	0	0	0	0	0	0	0	0	0	0	0	0	0	0	0	0	0	0	0	0	0	0	0	0	0	0	0	0	0	0	0	0	0	0	0	0	0	0	0	0	0	0	0	0	0	0	0	0	0	0	0	0	0	0	0	0	0	0	0	0	0	0	0	0	0	0	0	0	0	0	0	0	0	0	0	0	0	0	0	0	0	0	0	0	0	0	0	0	0	0	0	0	0	0	0	0	0	0	0	0	0	0	0	0	0	0	0	0	0	0	0	0	0	0	0	0	0	0	0.002	0	0.007	0	0	0.022	0.008	0	0	0.023	0.022	0.001	0.001	0	0	0.002	0.001	0.002	0.003	0	0.026	0.006	0.046	0.014	0.074	0.05	0.1	0.024	0.008	0.003	0	0.007	0	0	0.023	0.009	0	0	0.024	0.022	0.001	0.001	0	0	0.002	0.002	0.002	0.004	0	0.026	0.007	0.047	0.014	0.075	0.05	0.1	0.025	0.008	0.003	0	0.008	0	0	0.023	0.009	0	0	0.024	0.023	0.002	0.002	0	0	0.003	0.002	0.002	0.004	0	0.027	0.007	0.047	0.015	0.075	0.051	0.101	0.025	0.009	0.002	0	0.007	0	0	0.022	0.009	0	0	0.024	0.022	0.001	0.001	0	0	0.002	0.001	0.002	0.003	0	0.026	0.007	0.046	0.014	0.075	0.05	0.1	0.025	0.008	0	0	0	0	0	0	0	0	0	0	0	0	0	0	0	0	0	0	0	0	0	0	0	0	0	0	0	0	0	0.006	0	0.01	0	0	0.025	0.012	0	0	0.027	0.025	0.004	0.004	0	0	0.005	0.004	0.005	0.006	0	0.029	0.01	0.049	0.017	0.078	0.053	0.103	0.028	0.011	0	0	0	0	0	0	0	0	0	0	0	0	0	0	0	0	0	0	0	0	0	0	0	0	0	0	0	0	0	0	0	0	0	0	0	0	0	0	0	0	0	0	0	0	0	0	0	0	0	0	0	0	0	0	0	0	0	0	0	0	0	0	0	0	0	0	0	0	0	0	0	0	0	0	0	0	0	0	0	0	0	0	0	0	0	0	0	0.002	0	0.007	0	0	0.022	0.009	0	0	0.024	0.022	0.001	0.001	0	0	0.002	0.001	0.002	0.003	0	0.026	0.007	0.046	0.014	0.075	0.05	0.1	0.025	0.008	0	0	0	0	0	0	0	0	0	0	0	0	0	0	0	0	0	0	0	0	0	0	0	0	0	0	0	0	0	0	0	0	0	0	0	0	0	0	0	0	0	0	0	0	0	0	0	0	0	0	0	0	0	0	0	0	0	0	0	0	0	0	0	0	0	0	0	0	0	0	0	0	0	0	0	0	0	0	0	0	0	0	0	0	0	0	0	0	0	0	0	0	0	0	0	0	0	0	0	0	0	0	0	0	0	0	0	0	0	0	0	0	0	0	0	0
198	CPI-SC0E3784FFB	LAMC1_a2b1 complex	simple:P11047	complex:a2b1 complex	LAMC1		TRUE	FALSE	FALSE	curated	TRUE	0.024	0	0.029	0	0	0.044	0.03	0	0	0.045	0.044	0.023	0.023	0	0	0.024	0.023	0.024	0.025	0	0.048	0.029	0.068	0.036	0.096	0.072	0.122	0.047	0.03	0.008	0	0.012	0	0	0.028	0.014	0	0	0.029	0.027	0.006	0.006	0	0	0.007	0.007	0.007	0.009	0	0.031	0.012	0.052	0.019	0.08	0.055	0.105	0.03	0.013	0.003	0	0.008	0	0	0.023	0.01	0	0	0.025	0.023	0.002	0.002	0	0	0.003	0.002	0.003	0.004	0	0.027	0.008	0.047	0.015	0.076	0.051	0.101	0.026	0.009	0.008	0	0.012	0	0	0.027	0.014	0	0	0.029	0.027	0.006	0.006	0	0	0.007	0.006	0.007	0.008	0	0.031	0.012	0.051	0.019	0.08	0.055	0.105	0.03	0.013	0	0	0	0	0	0	0	0	0	0	0	0	0	0	0	0	0	0	0	0	0	0	0	0	0	0	0	0	0	0.041	0	0.046	0	0	0.061	0.047	0	0	0.062	0.061	0.04	0.04	0	0	0.041	0.04	0.041	0.042	0	0.065	0.045	0.085	0.053	0.113	0.089	0.139	0.063	0.047	0.015	0	0.019	0	0	0.035	0.021	0	0	0.036	0.035	0.014	0.014	0	0	0.015	0.014	0.014	0.016	0	0.039	0.019	0.059	0.027	0.087	0.062	0.113	0.037	0.021	0.025	0	0.03	0	0	0.045	0.031	0	0	0.046	0.045	0.024	0.024	0	0	0.025	0.024	0.025	0.026	0	0.049	0.03	0.069	0.037	0.097	0.073	0.123	0.048	0.031	0	0	0	0	0	0	0	0	0	0	0	0	0	0	0	0	0	0	0	0	0	0	0	0	0	0	0	0	0	0.079	0	0.083	0	0	0.098	0.085	0	0	0.1	0.098	0.077	0.077	0	0	0.078	0.077	0.078	0.079	0	0.102	0.083	0.122	0.09	0.151	0.126	0.176	0.101	0.084	0.199	0	0.204	0	0	0.219	0.206	0	0	0.221	0.219	0.198	0.198	0	0	0.199	0.198	0.199	0.2	0	0.223	0.204	0.243	0.211	0.272	0.247	0.297	0.222	0.205	0.002	0	0.007	0	0	0.022	0.009	0	0	0.024	0.022	0.001	0.001	0	0	0.002	0.001	0.002	0.003	0	0.026	0.007	0.046	0.014	0.075	0.05	0.1	0.025	0.008	0.005	0	0.01	0	0	0.025	0.011	0	0	0.026	0.025	0.004	0.004	0	0	0.005	0.004	0.004	0.006	0	0.029	0.009	0.049	0.017	0.077	0.053	0.103	0.027	0.011	0	0	0	0	0	0	0	0	0	0	0	0	0	0	0	0	0	0	0	0	0	0	0	0	0	0	0	0	0	0	0	0	0	0	0	0	0	0	0	0	0	0	0	0	0	0	0	0	0	0	0	0	0	0	0	0	0	0	0.003	0	0.008	0	0	0.023	0.01	0	0	0.025	0.023	0.002	0.002	0	0	0.003	0.002	0.003	0.004	0	0.027	0.008	0.047	0.015	0.076	0.051	0.101	0.026	0.009	0.007	0	0.012	0	0	0.027	0.013	0	0	0.028	0.027	0.006	0.006	0	0	0.007	0.006	0.007	0.008	0	0.031	0.011	0.051	0.019	0.079	0.055	0.105	0.029	0.013	0.006	0	0.01	0	0	0.026	0.012	0	0	0.027	0.026	0.005	0.005	0	0	0.006	0.005	0.005	0.007	0	0.03	0.01	0.05	0.018	0.078	0.053	0.104	0.028	0.012	0.006	0	0.011	0	0	0.026	0.013	0	0	0.027	0.026	0.005	0.005	0	0	0.006	0.005	0.006	0.007	0	0.03	0.011	0.05	0.018	0.079	0.054	0.104	0.029	0.012	0.011	0	0.015	0	0	0.031	0.017	0	0	0.032	0.03	0.009	0.009	0	0	0.01	0.009	0.01	0.012	0	0.034	0.015	0.055	0.022	0.083	0.058	0.108	0.033	0.016	0.094	0	0.098	0	0	0.114	0.1	0	0	0.115	0.113	0.093	0.092	0	0	0.094	0.093	0.093	0.095	0	0.118	0.098	0.138	0.106	0.166	0.141	0.191	0.116	0.1	0.055	0	0.059	0	0	0.074	0.061	0	0	0.076	0.074	0.053	0.053	0	0	0.054	0.053	0.054	0.055	0	0.078	0.059	0.098	0.066	0.127	0.102	0.152	0.077	0.06	0.04	0	0.045	0	0	0.06	0.046	0	0	0.061	0.06	0.039	0.039	0	0	0.04	0.039	0.04	0.041	0	0.064	0.044	0.084	0.052	0.112	0.088	0.138	0.063	0.046	0.021	0	0.025	0	0	0.041	0.027	0	0	0.042	0.04	0.02	0.019	0	0	0.021	0.02	0.02	0.022	0	0.045	0.025	0.065	0.033	0.093	0.068	0.118	0.043	0.026	0.18	0	0.184	0	0	0.199	0.186	0	0	0.201	0.199	0.178	0.178	0	0	0.179	0.178	0.179	0.18	0	0.203	0.184	0.223	0.191	0.252	0.227	0.277	0.202	0.185	0.174	0	0.179	0	0	0.194	0.18	0	0	0.195	0.194	0.173	0.173	0	0	0.174	0.173	0.174	0.175	0	0.198	0.178	0.218	0.186	0.246	0.222	0.272	0.196	0.18	0.213	0	0.217	0	0	0.233	0.219	0	0	0.234	0.232	0.211	0.211	0	0	0.212	0.212	0.212	0.214	0	0.236	0.217	0.257	0.224	0.285	0.26	0.31	0.235	0.218	0.079	0	0.083	0	0	0.098	0.085	0	0	0.1	0.098	0.077	0.077	0	0	0.078	0.077	0.078	0.079	0	0.102	0.083	0.122	0.09	0.151	0.126	0.176	0.101	0.084	0.078	0	0.082	0	0	0.097	0.084	0	0	0.099	0.097	0.076	0.076	0	0	0.077	0.076	0.077	0.078	0	0.101	0.082	0.121	0.089	0.15	0.125	0.175	0.1	0.083
199	CPI-SC0D9B795CC	CDH1_a2b1 complex	simple:P12830	complex:a2b1 complex	CDH1		FALSE	FALSE	FALSE	curated	TRUE	0	0	0	0	0	0	0	0	0	0	0	0	0	0	0	0	0	0	0	0	0	0	0	0	0	0	0	0	0	0	0	0	0	0	0	0	0	0	0	0	0	0	0	0	0	0	0	0	0	0	0	0	0	0	0	0	0	0	0.006	0	0.01	0	0	0.026	0.012	0	0	0.027	0.025	0.005	0.004	0	0	0.005	0.005	0.005	0.007	0	0.029	0.01	0.05	0.018	0.078	0.053	0.103	0.028	0.011	0	0	0	0	0	0	0	0	0	0	0	0	0	0	0	0	0	0	0	0	0	0	0	0	0	0	0	0	0	0	0	0	0	0	0	0	0	0	0	0	0	0	0	0	0	0	0	0	0	0	0	0	0	0	0	0	0	0	0.006	0	0.011	0	0	0.026	0.012	0	0	0.027	0.026	0.005	0.005	0	0	0.006	0.005	0.005	0.007	0	0.03	0.01	0.05	0.018	0.078	0.054	0.104	0.028	0.012	0	0	0	0	0	0	0	0	0	0	0	0	0	0	0	0	0	0	0	0	0	0	0	0	0	0	0	0	0	0.008	0	0.013	0	0	0.028	0.014	0	0	0.029	0.028	0.007	0.007	0	0	0.008	0.007	0.007	0.009	0	0.032	0.012	0.052	0.02	0.08	0.056	0.106	0.03	0.014	0.004	0	0.009	0	0	0.024	0.01	0	0	0.025	0.024	0.003	0.003	0	0	0.004	0.003	0.004	0.005	0	0.028	0.008	0.048	0.016	0.076	0.052	0.102	0.026	0.01	0	0	0	0	0	0	0	0	0	0	0	0	0	0	0	0	0	0	0	0	0	0	0	0	0	0	0	0	0	0	0	0	0	0	0	0	0	0	0	0	0	0	0	0	0	0	0	0	0	0	0	0	0	0	0	0	0	0	0.002	0	0.007	0	0	0.022	0.009	0	0	0.024	0.022	0.001	0.001	0	0	0.002	0.001	0.002	0.003	0	0.026	0.007	0.046	0.014	0.075	0.05	0.1	0.025	0.008	0	0	0	0	0	0	0	0	0	0	0	0	0	0	0	0	0	0	0	0	0	0	0	0	0	0	0	0	0	0.01	0	0.015	0	0	0.03	0.016	0	0	0.031	0.03	0.009	0.009	0	0	0.01	0.009	0.01	0.011	0	0.034	0.014	0.054	0.022	0.082	0.058	0.108	0.032	0.016	0	0	0	0	0	0	0	0	0	0	0	0	0	0	0	0	0	0	0	0	0	0	0	0	0	0	0	0	0	0.002	0	0.007	0	0	0.022	0.008	0	0	0.023	0.022	0.001	0.001	0	0	0.002	0.001	0.002	0.003	0	0.026	0.006	0.046	0.014	0.074	0.05	0.1	0.024	0.008	0	0	0	0	0	0	0	0	0	0	0	0	0	0	0	0	0	0	0	0	0	0	0	0	0	0	0	0	0	0.002	0	0.007	0	0	0.022	0.008	0	0	0.023	0.022	0.001	0.001	0	0	0.002	0.001	0.002	0.003	0	0.026	0.007	0.046	0.014	0.074	0.05	0.1	0.025	0.008	0.003	0	0.007	0	0	0.023	0.009	0	0	0.024	0.022	0.001	0.001	0	0	0.002	0.001	0.002	0.004	0	0.026	0.007	0.047	0.014	0.075	0.05	0.1	0.025	0.008	0	0	0	0	0	0	0	0	0	0	0	0	0	0	0	0	0	0	0	0	0	0	0	0	0	0	0	0	0	0	0	0	0	0	0	0	0	0	0	0	0	0	0	0	0	0	0	0	0	0	0	0	0	0	0	0	0	0	0.061	0	0.066	0	0	0.081	0.068	0	0	0.083	0.081	0.06	0.06	0	0	0.061	0.06	0.061	0.062	0	0.085	0.066	0.105	0.073	0.134	0.109	0.159	0.084	0.067	0.053	0	0.057	0	0	0.073	0.059	0	0	0.074	0.072	0.052	0.051	0	0	0.053	0.052	0.052	0.054	0	0.077	0.057	0.097	0.065	0.125	0.1	0.15	0.075	0.059	0.008	0	0.012	0	0	0.027	0.014	0	0	0.029	0.027	0.006	0.006	0	0	0.007	0.006	0.007	0.008	0	0.031	0.012	0.051	0.019	0.08	0.055	0.105	0.03	0.013	0	0	0	0	0	0	0	0	0	0	0	0	0	0	0	0	0	0	0	0	0	0	0	0	0	0	0	0	0	0	0	0	0	0	0	0	0	0	0	0	0	0	0	0	0	0	0	0	0	0	0	0	0	0	0	0	0	0	0	0	0	0	0	0	0	0	0	0	0	0	0	0	0	0	0	0	0	0	0	0	0	0	0	0	0	0	0	0	0	0	0	0	0	0	0	0	0	0	0	0	0	0	0	0	0	0	0	0	0	0	0	0	0	0	0	0	0	0	0	0	0	0	0	0	0	0	0	0	0	0	0	0	0	0	0	0	0	0	0	0	0	0	0	0	0
200	CPI-SC08B6B74FB	FN1_a2Bb3 complex	simple:P02751	complex:a2Bb3 complex	FN1		TRUE	FALSE	FALSE	curated	TRUE	0	0	0	0	0	0	0	0	0	0	0	0	0	0	0	0.288	0.288	0.288	0.288	0	0	0	0	0	0.289	0.288	0	0	0	0	0	0	0	0	0	0	0	0	0	0	0	0	0	0	0.01	0.01	0.01	0.01	0	0	0	0	0	0.011	0.01	0	0	0	0	0	0	0	0	0	0	0	0	0	0	0	0	0	0	0.004	0.004	0.005	0.004	0	0	0	0	0	0.006	0.005	0	0	0	0	0	0	0	0	0	0	0	0	0	0	0	0	0	0	0.058	0.058	0.058	0.058	0	0	0	0	0	0.059	0.058	0	0	0	0	0	0	0	0	0	0	0	0	0	0	0	0	0	0	0.003	0.003	0.004	0.003	0	0	0	0	0	0.004	0.004	0	0	0	0	0	0	0	0	0	0	0	0	0	0	0	0	0	0	0.388	0.388	0.389	0.388	0	0	0	0	0	0.39	0.389	0	0	0	0	0	0	0	0	0	0	0	0	0	0	0	0	0	0	0.024	0.024	0.024	0.024	0	0	0	0	0	0.025	0.024	0	0	0	0	0	0	0	0	0	0	0	0	0	0	0	0	0	0	0.029	0.029	0.029	0.029	0	0	0	0	0	0.03	0.029	0	0	0	0	0	0	0	0	0	0	0	0	0	0	0	0	0	0	0.005	0.005	0.005	0.005	0	0	0	0	0	0.006	0.005	0	0	0	0	0	0	0	0	0	0	0	0	0	0	0	0	0	0	0.219	0.219	0.219	0.219	0	0	0	0	0	0.22	0.219	0	0	0	0	0	0	0	0	0	0	0	0	0	0	0	0	0	0	0.959	0.959	0.959	0.959	0	0	0	0	0	0.96	0.959	0	0	0	0	0	0	0	0	0	0	0	0	0	0	0	0	0	0	0.009	0.009	0.009	0.009	0	0	0	0	0	0.01	0.009	0	0	0	0	0	0	0	0	0	0	0	0	0	0	0	0	0	0	0.013	0.013	0.013	0.013	0	0	0	0	0	0.014	0.013	0	0	0	0	0	0	0	0	0	0	0	0	0	0	0	0	0	0	0	0	0	0	0	0	0	0	0	0	0	0	0	0	0	0	0	0	0	0	0	0	0	0	0	0	0	0	0	0.002	0.002	0.003	0.002	0	0	0	0	0	0.003	0.003	0	0	0	0	0	0	0	0	0	0	0	0	0	0	0	0	0	0	0.009	0.009	0.009	0.009	0	0	0	0	0	0.01	0.009	0	0	0	0	0	0	0	0	0	0	0	0	0	0	0	0	0	0	0.131	0.131	0.131	0.131	0	0	0	0	0	0.132	0.131	0	0	0	0	0	0	0	0	0	0	0	0	0	0	0	0	0	0	0.188	0.188	0.188	0.188	0	0	0	0	0	0.189	0.188	0	0	0	0	0	0	0	0	0	0	0	0	0	0	0	0	0	0	0.079	0.079	0.08	0.079	0	0	0	0	0	0.081	0.08	0	0	0	0	0	0	0	0	0	0	0	0	0	0	0	0	0	0	0.01	0.01	0.011	0.01	0	0	0	0	0	0.012	0.011	0	0	0	0	0	0	0	0	0	0	0	0	0	0	0	0	0	0	0.676	0.677	0.677	0.676	0	0	0	0	0	0.678	0.677	0	0	0	0	0	0	0	0	0	0	0	0	0	0	0	0	0	0	0.022	0.022	0.022	0.022	0	0	0	0	0	0.023	0.022	0	0	0	0	0	0	0	0	0	0	0	0	0	0	0	0	0	0	0.029	0.029	0.029	0.029	0	0	0	0	0	0.03	0.029	0	0	0	0	0	0	0	0	0	0	0	0	0	0	0	0	0	0	0.016	0.016	0.017	0.016	0	0	0	0	0	0.017	0.017	0	0	0	0	0	0	0	0	0	0	0	0	0	0	0	0	0	0	0.219	0.219	0.219	0.219	0	0	0	0	0	0.22	0.219	0	0	0	0	0	0	0	0	0	0	0	0	0	0	0	0	0	0	0.234	0.234	0.234	0.234	0	0	0	0	0	0.235	0.234	0	0	0	0	0	0	0	0	0	0	0	0	0	0	0	0	0	0	0.072	0.072	0.072	0.072	0	0	0	0	0	0.073	0.072	0	0	0	0	0	0	0	0	0	0	0	0	0	0	0	0	0	0	0.136	0.136	0.137	0.136	0	0	0	0	0	0.137	0.137	0	0	0	0	0	0	0	0	0	0	0	0	0	0	0	0	0	0	0.291	0.291	0.291	0.291	0	0	0	0	0	0.292	0.291	0	0	0
201	CPI-SC0BAB29E69	F2_a2Bb3 complex	simple:P00734	complex:a2Bb3 complex	F2		TRUE	FALSE	FALSE	curated	TRUE	0	0	0	0	0	0	0	0	0	0	0	0	0	0	0	0	0	0	0	0	0	0	0	0	0	0	0	0	0	0	0	0	0	0	0	0	0	0	0	0	0	0	0	0	0	0	0	0	0	0	0	0	0	0	0	0	0	0	0	0	0	0	0	0	0	0	0	0	0	0	0	0	0	0	0	0	0	0	0	0	0	0	0	0	0	0	0	0	0	0	0	0	0	0	0	0	0	0	0	0	0	0	0	0	0	0	0	0	0	0	0	0	0	0	0	0	0	0	0	0	0	0	0	0	0	0	0	0	0	0	0	0	0	0	0	0	0	0	0	0	0	0	0	0	0	0	0	0	0	0	0	0	0	0	0	0	0	0	0	0	0	0	0	0	0	0	0	0	0	0	0	0	0	0	0	0	0	0	0	0	0	0	0	0	0	0	0	0	0	0	0	0	0	0	0	0	0	0	0	0	0	0	0	0	0	0	0	0	0	0	0	0	0	0	0	0	0	0	0	0	0	0	0	0	0	0	0	0	0	0	0	0	0	0	0	0	0	0	0	0	0	0	0	0	0	0	0	0	0	0	0	0	0	0	0	0	0	0	0	0	0	0	0	0	0	0	0	0	0	0	0	0	0	0	0	0	0	0	0	0	0	0	0	0	0	0	0	0	0	0	0	0	0	0	0	0	0	0	0	0	0	0	0	0	0	0	0	0	0	0	0	0	0	0	0	0	0	0	0	0	0	0	0	0	0	0	0	0	0	0	0	0	0	0	0	0	0	0	0	0	0	0	0	0	0	0	0	0	0	0	0	0	0	0	0	0	0	0	0	0	0	0	0	0	0	0	0	0	0	0	0	0	0	0	0	0	0	0	0	0	0	0	0	0	0	0	0	0	0	0	0	0	0	0	0	0	0	0	0	0	0	0	0	0	0	0	0	0	0	0	0	0	0	0	0	0	0	0	0	0	0	0	0	0	0	0	0	0	0	0	0	0	0	0	0	0	0	0	0	0	0	0	0	0	0	0	0	0	0	0	0.001	0.001	0.001	0.001	0	0	0	0	0	0.002	0.001	0	0	0	0	0	0	0	0	0	0	0	0	0	0	0	0	0	0	0	0	0	0	0	0	0	0	0	0	0	0	0	0	0	0	0	0	0	0	0	0	0	0	0	0	0	0	0	0	0	0	0	0	0	0	0	0	0	0	0	0	0	0	0	0	0	0	0	0	0	0	0	0	0	0	0	0	0.001	0.001	0.001	0.001	0	0	0	0	0	0.002	0.001	0	0	0	0	0	0	0	0	0	0	0	0	0	0	0	0	0	0	0	0	0	0	0	0	0	0	0	0	0	0	0	0	0	0	0	0	0	0	0	0	0	0	0	0	0	0	0	0	0	0	0	0	0	0	0	0	0	0	0	0	0	0	0	0	0	0	0	0	0	0	0	0	0	0	0	0	0	0	0	0	0	0	0	0	0	0	0	0	0	0	0	0	0	0	0	0	0	0	0	0	0	0	0	0	0	0.001	0.001	0.001	0.001	0	0	0	0	0	0.002	0.001	0	0	0	0	0	0	0	0	0	0	0	0	0	0	0	0	0	0	0	0	0	0	0	0	0	0	0	0	0	0	0	0	0	0	0	0	0	0	0	0	0	0	0	0	0	0	0	0	0	0	0	0	0	0	0	0	0	0	0	0	0	0	0	0	0	0	0	0	0	0	0	0	0	0	0	0	0	0	0	0	0	0	0	0	0	0	0	0	0	0	0	0	0	0	0	0	0	0	0	0	0	0	0	0	0	0	0	0	0	0	0	0	0	0	0	0	0	0	0	0	0	0	0	0	0	0	0	0	0	0	0	0	0	0	0	0	0	0	0	0	0	0	0	0	0	0	0	0	0	0	0	0	0	0	0	0	0	0	0	0	0	0	0	0	0	0	0	0	0	0	0	0	0	0	0	0	0
202	CPI-SC04FDBA606	PLG_a2Bb3 complex	simple:P00747	complex:a2Bb3 complex	PLG		TRUE	FALSE	FALSE	curated	TRUE	0	0	0	0	0	0	0	0	0	0	0	0	0	0	0	0.018	0.018	0.018	0.018	0	0	0	0	0	0.019	0.018	0	0	0	0	0	0	0	0	0	0	0	0	0	0	0	0	0	0	0	0	0	0	0	0	0	0	0	0	0	0	0	0	0	0	0	0	0	0	0	0	0	0	0	0	0	0	0	0	0	0.001	0	0	0	0	0	0	0.002	0.001	0	0	0	0	0	0	0	0	0	0	0	0	0	0	0	0	0	0	0.001	0.001	0.001	0.001	0	0	0	0	0	0.002	0.002	0	0	0	0	0	0	0	0	0	0	0	0	0	0	0	0	0	0	0	0	0	0	0	0	0	0	0	0	0	0	0	0	0	0	0	0	0	0	0	0	0	0	0	0	0	0	0	0.004	0.004	0.005	0.004	0	0	0	0	0	0.006	0.005	0	0	0	0	0	0	0	0	0	0	0	0	0	0	0	0	0	0	0.011	0.011	0.011	0.011	0	0	0	0	0	0.012	0.011	0	0	0	0	0	0	0	0	0	0	0	0	0	0	0	0	0	0	0	0	0	0	0	0	0	0	0	0	0	0	0	0	0	0	0	0	0	0	0	0	0	0	0	0	0	0	0	0	0	0	0	0	0	0	0	0	0	0	0	0	0	0	0	0	0	0	0	0	0	0	0	0	0	0	0	0	0.002	0.002	0.002	0.002	0	0	0	0	0	0.003	0.002	0	0	0	0	0	0	0	0	0	0	0	0	0	0	0	0	0	0	0.004	0.004	0.005	0.004	0	0	0	0	0	0.005	0.005	0	0	0	0	0	0	0	0	0	0	0	0	0	0	0	0	0	0	0.001	0.001	0.001	0.001	0	0	0	0	0	0.002	0.001	0	0	0	0	0	0	0	0	0	0	0	0	0	0	0	0	0	0	0.002	0.002	0.003	0.002	0	0	0	0	0	0.003	0.003	0	0	0	0	0	0	0	0	0	0	0	0	0	0	0	0	0	0	0	0	0	0	0	0	0	0	0	0	0	0	0	0	0	0	0	0	0	0	0	0	0	0	0	0	0	0	0	0	0	0	0	0	0	0	0	0	0	0	0	0	0	0	0	0	0	0	0	0	0	0	0	0	0	0	0	0	0.001	0.001	0.002	0.001	0	0	0	0	0	0.003	0.002	0	0	0	0	0	0	0	0	0	0	0	0	0	0	0	0	0	0	0	0	0	0	0	0	0	0	0	0	0	0	0	0	0	0	0	0	0	0	0	0	0	0	0	0	0	0	0	0.001	0.001	0.001	0.001	0	0	0	0	0	0.002	0.001	0	0	0	0	0	0	0	0	0	0	0	0	0	0	0	0	0	0	0.001	0.001	0.002	0.001	0	0	0	0	0	0.003	0.002	0	0	0	0	0	0	0	0	0	0	0	0	0	0	0	0	0	0	0.002	0.002	0.003	0.002	0	0	0	0	0	0.003	0.003	0	0	0	0	0	0	0	0	0	0	0	0	0	0	0	0	0	0	0.002	0.002	0.003	0.002	0	0	0	0	0	0.003	0.003	0	0	0	0	0	0	0	0	0	0	0	0	0	0	0	0	0	0	0	0	0	0	0	0	0	0	0	0	0	0	0	0	0	0	0	0	0	0	0	0	0	0	0	0	0	0	0	0.007	0.007	0.008	0.007	0	0	0	0	0	0.008	0.008	0	0	0	0	0	0	0	0	0	0	0	0	0	0	0	0	0	0	0.002	0.002	0.002	0.002	0	0	0	0	0	0.003	0.002	0	0	0	0	0	0	0	0	0	0	0	0	0	0	0	0	0	0	0	0	0	0	0	0	0	0	0	0	0	0	0	0	0	0	0	0	0	0	0	0	0	0	0	0	0	0	0	0	0	0	0	0	0	0	0	0	0	0	0	0	0	0	0	0	0	0	0	0	0	0	0	0	0	0	0	0	0	0	0	0	0	0	0	0	0	0	0	0	0	0	0	0	0	0	0	0	0	0	0	0	0	0	0	0	0	0.005	0.005	0.005	0.005	0	0	0	0	0	0.006	0.005	0	0	0	0	0	0	0	0	0	0	0	0	0	0	0	0	0	0	0.007	0.007	0.007	0.007	0	0	0	0	0	0.008	0.007	0	0	0
203	CPI-SC08067D831	VTN_a2Bb3 complex	simple:P04004	complex:a2Bb3 complex	VTN		TRUE	FALSE	FALSE	curated	TRUE	0	0	0	0	0	0	0	0	0	0	0	0	0	0	0	0	0	0	0	0	0	0	0	0	0	0	0	0	0	0	0	0	0	0	0	0	0	0	0	0	0	0	0	0	0	0	0	0	0	0	0	0	0	0	0	0	0	0	0	0	0	0	0	0	0	0	0	0	0	0	0	0	0	0	0	0	0	0	0	0	0	0	0	0	0	0	0	0	0	0	0	0	0	0	0	0	0	0	0	0	0	0	0	0	0	0	0	0	0	0	0	0	0	0	0	0	0	0	0	0	0	0	0	0	0	0	0	0	0	0	0	0	0	0	0	0	0	0	0	0	0	0	0	0	0	0	0	0	0	0	0	0	0	0	0	0	0	0	0	0	0	0	0	0	0	0	0	0	0	0	0	0	0	0	0	0	0	0	0	0	0	0	0	0	0	0	0	0	0	0	0	0	0	0	0	0	0	0	0	0	0	0	0	0	0	0	0	0	0	0	0	0	0	0	0	0	0	0	0	0	0	0	0	0	0	0	0	0	0	0	0	0	0	0	0	0	0	0	0	0	0	0	0	0	0	0	0	0	0	0	0	0	0	0	0	0	0	0	0	0	0	0	0	0	0	0	0	0	0	0	0	0	0	0	0	0	0.001	0.001	0.001	0.001	0	0	0	0	0	0.002	0.001	0	0	0	0	0	0	0	0	0	0	0	0	0	0	0	0	0	0	0.006	0.006	0.007	0.006	0	0	0	0	0	0.007	0.007	0	0	0	0	0	0	0	0	0	0	0	0	0	0	0	0	0	0	0	0	0	0	0	0	0	0	0	0	0	0	0	0	0	0	0	0	0	0	0	0	0	0	0	0	0	0	0	0	0	0	0	0	0	0	0	0	0	0	0	0	0	0	0	0	0	0	0	0	0	0	0	0	0	0	0	0	0	0	0	0	0	0	0	0	0	0	0	0	0	0	0	0	0	0	0	0	0	0	0	0	0	0	0	0	0	0	0	0	0	0	0	0	0	0	0	0	0	0	0	0	0	0	0	0	0	0	0	0	0	0	0	0	0	0	0	0	0.001	0	0	0	0	0	0	0.002	0.001	0	0	0	0	0	0	0	0	0	0	0	0	0	0	0	0	0	0	0	0	0	0	0	0	0	0	0	0	0	0	0	0	0	0	0	0	0	0	0	0	0	0	0	0	0	0	0	0	0	0	0	0	0	0	0	0	0	0	0	0	0	0	0	0	0	0	0	0	0	0	0	0	0	0	0	0	0	0	0	0	0	0	0	0	0	0	0	0	0	0	0	0	0	0	0	0	0	0	0	0	0	0	0	0	0	0.001	0.001	0.002	0.001	0	0	0	0	0	0.002	0.002	0	0	0	0	0	0	0	0	0	0	0	0	0	0	0	0	0	0	0	0	0	0	0	0	0	0	0	0	0	0	0	0	0	0	0	0	0	0	0	0	0	0	0	0	0	0	0	0	0	0	0	0	0	0	0	0	0	0	0	0	0	0	0	0	0	0	0	0	0	0	0	0	0	0	0	0	0	0	0	0	0	0	0	0	0	0	0	0	0	0	0	0	0	0	0	0	0	0	0	0	0	0	0	0	0	0	0	0	0	0	0	0	0	0	0	0	0	0	0	0	0	0	0	0	0	0	0	0	0	0	0	0	0	0	0	0	0	0	0	0	0	0	0	0	0	0	0	0	0	0	0	0	0	0	0	0	0	0	0	0	0	0	0	0	0	0	0	0	0	0	0	0	0	0	0	0	0	0	0	0	0	0	0	0	0	0	0	0	0	0	0	0	0	0	0	0	0	0	0	0	0	0	0	0	0	0	0	0	0	0	0	0	0	0	0	0	0	0	0	0	0	0	0	0	0	0	0	0	0	0	0	0	0	0	0	0	0	0	0	0	0	0	0	0	0	0	0	0	0	0	0	0	0	0	0	0	0	0	0	0	0	0	0	0
204	CPI-SC0200AC9E3	THBS1_a2Bb3 complex	simple:P07996	complex:a2Bb3 complex	THBS1		FALSE	FALSE	FALSE	curated	TRUE	0	0	0	0	0	0	0	0	0	0	0	0	0	0	0	0.012	0.012	0.013	0.012	0	0	0	0	0	0.013	0.013	0	0	0	0	0	0	0	0	0	0	0	0	0	0	0	0	0	0	0.006	0.006	0.007	0.006	0	0	0	0	0	0.007	0.007	0	0	0	0	0	0	0	0	0	0	0	0	0	0	0	0	0	0	0.003	0.003	0.003	0.003	0	0	0	0	0	0.004	0.003	0	0	0	0	0	0	0	0	0	0	0	0	0	0	0	0	0	0	0.666	0.666	0.666	0.666	0	0	0	0	0	0.667	0.666	0	0	0	0	0	0	0	0	0	0	0	0	0	0	0	0	0	0	0.009	0.009	0.01	0.009	0	0	0	0	0	0.011	0.01	0	0	0	0	0	0	0	0	0	0	0	0	0	0	0	0	0	0	0.019	0.019	0.019	0.019	0	0	0	0	0	0.02	0.019	0	0	0	0	0	0	0	0	0	0	0	0	0	0	0	0	0	0	0.023	0.023	0.023	0.023	0	0	0	0	0	0.024	0.023	0	0	0	0	0	0	0	0	0	0	0	0	0	0	0	0	0	0	0.033	0.033	0.033	0.033	0	0	0	0	0	0.034	0.034	0	0	0	0	0	0	0	0	0	0	0	0	0	0	0	0	0	0	0.117	0.117	0.117	0.117	0	0	0	0	0	0.118	0.117	0	0	0	0	0	0	0	0	0	0	0	0	0	0	0	0	0	0	0.021	0.021	0.021	0.021	0	0	0	0	0	0.022	0.021	0	0	0	0	0	0	0	0	0	0	0	0	0	0	0	0	0	0	0.154	0.154	0.154	0.154	0	0	0	0	0	0.155	0.155	0	0	0	0	0	0	0	0	0	0	0	0	0	0	0	0	0	0	0.007	0.007	0.007	0.007	0	0	0	0	0	0.008	0.007	0	0	0	0	0	0	0	0	0	0	0	0	0	0	0	0	0	0	0.084	0.084	0.084	0.084	0	0	0	0	0	0.085	0.084	0	0	0	0	0	0	0	0	0	0	0	0	0	0	0	0	0	0	0	0	0	0	0	0	0	0	0	0	0	0	0	0	0	0	0	0	0	0	0	0	0	0	0	0	0	0	0	0	0	0	0	0	0	0	0	0	0	0	0	0	0	0	0	0	0	0	0	0	0	0	0	0	0	0	0	0	0.008	0.008	0.009	0.008	0	0	0	0	0	0.01	0.009	0	0	0	0	0	0	0	0	0	0	0	0	0	0	0	0	0	0	0.045	0.045	0.045	0.045	0	0	0	0	0	0.046	0.045	0	0	0	0	0	0	0	0	0	0	0	0	0	0	0	0	0	0	0.035	0.035	0.035	0.035	0	0	0	0	0	0.036	0.035	0	0	0	0	0	0	0	0	0	0	0	0	0	0	0	0	0	0	0.029	0.029	0.029	0.029	0	0	0	0	0	0.03	0.029	0	0	0	0	0	0	0	0	0	0	0	0	0	0	0	0	0	0	0.017	0.017	0.017	0.017	0	0	0	0	0	0.018	0.017	0	0	0	0	0	0	0	0	0	0	0	0	0	0	0	0	0	0	0.054	0.054	0.055	0.054	0	0	0	0	0	0.056	0.055	0	0	0	0	0	0	0	0	0	0	0	0	0	0	0	0	0	0	0.124	0.124	0.124	0.124	0	0	0	0	0	0.125	0.124	0	0	0	0	0	0	0	0	0	0	0	0	0	0	0	0	0	0	0.12	0.12	0.121	0.12	0	0	0	0	0	0.122	0.121	0	0	0	0	0	0	0	0	0	0	0	0	0	0	0	0	0	0	0.033	0.033	0.034	0.033	0	0	0	0	0	0.034	0.034	0	0	0	0	0	0	0	0	0	0	0	0	0	0	0	0	0	0	0.066	0.066	0.067	0.066	0	0	0	0	0	0.067	0.067	0	0	0	0	0	0	0	0	0	0	0	0	0	0	0	0	0	0	0.122	0.122	0.123	0.122	0	0	0	0	0	0.124	0.123	0	0	0	0	0	0	0	0	0	0	0	0	0	0	0	0	0	0	0.1	0.1	0.1	0.1	0	0	0	0	0	0.101	0.101	0	0	0	0	0	0	0	0	0	0	0	0	0	0	0	0	0	0	0.038	0.038	0.039	0.038	0	0	0	0	0	0.039	0.039	0	0	0	0	0	0	0	0	0	0	0	0	0	0	0	0	0	0	0.081	0.081	0.081	0.081	0	0	0	0	0	0.082	0.081	0	0	0
205	CPI-SC0974B60B7	CD40LG_a2Bb3 complex	simple:P29965	complex:a2Bb3 complex	CD40LG		TRUE	FALSE	FALSE	curated	TRUE	0	0	0	0	0	0	0	0	0	0	0	0	0	0	0	0	0	0	0	0	0	0	0	0	0	0	0	0	0	0	0	0	0	0	0	0	0	0	0	0	0	0	0	0	0.003	0.003	0.004	0.003	0	0	0	0	0	0.004	0.004	0	0	0	0	0	0	0	0	0	0	0	0	0	0	0	0	0	0	0.001	0.001	0.001	0.001	0	0	0	0	0	0.002	0.001	0	0	0	0	0	0	0	0	0	0	0	0	0	0	0	0	0	0	0	0	0	0	0	0	0	0	0	0	0	0	0	0	0	0	0	0	0	0	0	0	0	0	0	0	0	0	0	0.001	0.001	0.002	0.001	0	0	0	0	0	0.002	0.002	0	0	0	0	0	0	0	0	0	0	0	0	0	0	0	0	0	0	0	0	0	0	0	0	0	0	0	0	0	0	0	0	0	0	0	0	0	0	0	0	0	0	0	0	0	0	0	0	0	0	0	0	0	0	0	0	0	0	0	0	0	0	0	0	0	0	0	0	0	0	0	0	0	0	0	0	0	0	0	0	0	0	0	0	0	0	0	0	0	0	0	0	0	0	0	0	0	0	0	0	0	0	0	0	0	0	0	0	0	0	0	0	0	0	0	0	0	0	0	0	0	0	0	0	0	0	0	0	0	0	0	0	0	0	0.001	0.002	0.002	0.002	0	0	0	0	0	0.003	0.002	0	0	0	0	0	0	0	0	0	0	0	0	0	0	0	0	0	0	0	0	0	0	0	0	0	0	0	0	0	0	0	0	0	0	0	0	0	0	0	0	0	0	0	0	0	0	0	0.004	0.004	0.004	0.004	0	0	0	0	0	0.005	0.004	0	0	0	0	0	0	0	0	0	0	0	0	0	0	0	0	0	0	0	0	0	0	0	0	0	0	0	0	0	0	0	0	0	0	0	0	0	0	0	0	0	0	0	0	0	0	0	0	0	0	0	0	0	0	0	0	0	0	0	0	0	0	0	0	0	0	0	0	0	0	0	0	0	0	0	0	0.018	0.018	0.018	0.018	0	0	0	0	0	0.019	0.018	0	0	0	0	0	0	0	0	0	0	0	0	0	0	0	0	0	0	0.049	0.049	0.049	0.049	0	0	0	0	0	0.05	0.05	0	0	0	0	0	0	0	0	0	0	0	0	0	0	0	0	0	0	0.001	0.001	0.002	0.001	0	0	0	0	0	0.002	0.002	0	0	0	0	0	0	0	0	0	0	0	0	0	0	0	0	0	0	0.001	0.001	0.002	0.001	0	0	0	0	0	0.002	0.002	0	0	0	0	0	0	0	0	0	0	0	0	0	0	0	0	0	0	0.001	0.001	0.001	0.001	0	0	0	0	0	0.002	0.002	0	0	0	0	0	0	0	0	0	0	0	0	0	0	0	0	0	0	0	0	0	0	0	0	0	0	0	0	0	0	0	0	0	0	0	0	0	0	0	0	0	0	0	0	0	0	0	0	0	0	0	0	0	0	0	0	0	0	0	0	0	0	0	0	0	0	0	0	0	0	0	0	0	0	0	0	0	0	0	0	0	0	0	0	0	0	0	0	0	0	0	0	0	0	0	0	0	0	0	0	0	0	0	0	0	0	0	0	0	0	0	0	0	0	0	0	0	0	0	0	0	0	0	0	0	0	0	0	0	0	0	0	0	0	0.001	0.001	0.002	0.001	0	0	0	0	0	0.003	0.002	0	0	0	0	0	0	0	0	0	0	0	0	0	0	0	0	0	0	0.001	0.001	0.002	0.001	0	0	0	0	0	0.002	0.002	0	0	0	0	0	0	0	0	0	0	0	0	0	0	0	0	0	0	0.001	0.001	0.002	0.001	0	0	0	0	0	0.003	0.002	0	0	0	0	0	0	0	0	0	0	0	0	0	0	0	0	0	0	0	0	0	0	0	0	0	0	0	0	0	0	0	0	0	0	0	0	0	0	0	0	0	0	0	0	0	0	0	0	0	0	0	0	0	0	0	0	0	0	0	0	0	0	0	0	0	0	0	0	0	0	0	0	0	0	0	0	0.002	0.002	0.003	0.002	0	0	0	0	0	0.003	0.003	0	0	0
206	CPI-SC090855C8E	FN1_aVb3 complex	simple:P02751	complex:aVb3 complex	FN1		TRUE	FALSE	FALSE	curated	TRUE	0	0	0	0	0	0	0.29	0	0	0.288	0	0	0	0	0	0.288	0.288	0.288	0.288	0	0	0	0	0	0.289	0.29	0	0	0	0	0	0	0	0	0	0.012	0	0	0.01	0	0	0	0	0	0.01	0.01	0.01	0.01	0	0	0	0	0	0.011	0.012	0	0	0	0	0	0	0	0	0	0.007	0	0	0.005	0	0	0	0	0	0.004	0.004	0.005	0.005	0	0	0	0	0	0.006	0.006	0	0	0	0	0	0	0	0	0	0.06	0	0	0.058	0	0	0	0	0	0.058	0.058	0.058	0.058	0	0	0	0	0	0.059	0.06	0	0	0	0	0	0	0	0	0	0.006	0	0	0.004	0	0	0	0	0	0.003	0.003	0.004	0.003	0	0	0	0	0	0.005	0.005	0	0	0	0	0	0	0	0	0	0.391	0	0	0.389	0	0	0	0	0	0.389	0.388	0.389	0.389	0	0	0	0	0	0.39	0.39	0	0	0	0	0	0	0	0	0	0.026	0	0	0.024	0	0	0	0	0	0.024	0.024	0.024	0.024	0	0	0	0	0	0.025	0.026	0	0	0	0	0	0	0	0	0	0.031	0	0	0.029	0	0	0	0	0	0.029	0.029	0.029	0.029	0	0	0	0	0	0.03	0.031	0	0	0	0	0	0	0	0	0	0.008	0	0	0.005	0	0	0	0	0	0.005	0.005	0.005	0.005	0	0	0	0	0	0.006	0.007	0	0	0	0	0	0	0	0	0	0.221	0	0	0.219	0	0	0	0	0	0.219	0.219	0.219	0.219	0	0	0	0	0	0.22	0.221	0	0	0	0	0	0	0	0	0	0.961	0	0	0.959	0	0	0	0	0	0.959	0.959	0.959	0.959	0	0	0	0	0	0.96	0.961	0	0	0	0	0	0	0	0	0	0.011	0	0	0.009	0	0	0	0	0	0.009	0.009	0.009	0.009	0	0	0	0	0	0.01	0.011	0	0	0	0	0	0	0	0	0	0.016	0	0	0.013	0	0	0	0	0	0.013	0.013	0.013	0.013	0	0	0	0	0	0.014	0.015	0	0	0	0	0	0	0	0	0	0	0	0	0	0	0	0	0	0	0	0	0	0	0	0	0	0	0	0	0	0	0	0	0	0	0	0	0	0	0.005	0	0	0.003	0	0	0	0	0	0.002	0.002	0.003	0.002	0	0	0	0	0	0.003	0.004	0	0	0	0	0	0	0	0	0	0.011	0	0	0.009	0	0	0	0	0	0.009	0.009	0.009	0.009	0	0	0	0	0	0.01	0.011	0	0	0	0	0	0	0	0	0	0.133	0	0	0.131	0	0	0	0	0	0.131	0.131	0.131	0.131	0	0	0	0	0	0.132	0.133	0	0	0	0	0	0	0	0	0	0.19	0	0	0.188	0	0	0	0	0	0.188	0.188	0.188	0.188	0	0	0	0	0	0.189	0.19	0	0	0	0	0	0	0	0	0	0.082	0	0	0.08	0	0	0	0	0	0.08	0.079	0.08	0.08	0	0	0	0	0	0.081	0.081	0	0	0	0	0	0	0	0	0	0.013	0	0	0.011	0	0	0	0	0	0.01	0.01	0.011	0.011	0	0	0	0	0	0.012	0.012	0	0	0	0	0	0	0	0	0	0.679	0	0	0.677	0	0	0	0	0	0.677	0.677	0.677	0.677	0	0	0	0	0	0.678	0.678	0	0	0	0	0	0	0	0	0	0.025	0	0	0.022	0	0	0	0	0	0.022	0.022	0.022	0.022	0	0	0	0	0	0.023	0.024	0	0	0	0	0	0	0	0	0	0.032	0	0	0.029	0	0	0	0	0	0.029	0.029	0.029	0.029	0	0	0	0	0	0.03	0.031	0	0	0	0	0	0	0	0	0	0.019	0	0	0.017	0	0	0	0	0	0.016	0.016	0.017	0.016	0	0	0	0	0	0.017	0.018	0	0	0	0	0	0	0	0	0	0.221	0	0	0.219	0	0	0	0	0	0.219	0.219	0.219	0.219	0	0	0	0	0	0.22	0.221	0	0	0	0	0	0	0	0	0	0.236	0	0	0.234	0	0	0	0	0	0.234	0.234	0.234	0.234	0	0	0	0	0	0.235	0.236	0	0	0	0	0	0	0	0	0	0.074	0	0	0.072	0	0	0	0	0	0.072	0.072	0.072	0.072	0	0	0	0	0	0.073	0.074	0	0	0	0	0	0	0	0	0	0.139	0	0	0.137	0	0	0	0	0	0.136	0.136	0.137	0.136	0	0	0	0	0	0.138	0.138	0	0	0	0	0	0	0	0	0	0.294	0	0	0.291	0	0	0	0	0	0.291	0.291	0.291	0.291	0	0	0	0	0	0.292	0.293	0	0	0
207	CPI-SC0B9199C7F	LAMC1_aVb3 complex	simple:P11047	complex:aVb3 complex	LAMC1		TRUE	FALSE	FALSE	curated	TRUE	0	0	0	0	0	0	0.025	0	0	0.023	0	0	0	0	0	0.023	0.022	0.023	0.023	0	0	0	0	0	0.024	0.024	0	0	0	0	0	0	0	0	0	0.008	0	0	0.006	0	0	0	0	0	0.006	0.006	0.006	0.006	0	0	0	0	0	0.007	0.008	0	0	0	0	0	0	0	0	0	0.004	0	0	0.002	0	0	0	0	0	0.002	0.002	0.002	0.002	0	0	0	0	0	0.003	0.004	0	0	0	0	0	0	0	0	0	0.008	0	0	0.006	0	0	0	0	0	0.006	0.006	0.006	0.006	0	0	0	0	0	0.007	0.008	0	0	0	0	0	0	0	0	0	0	0	0	0	0	0	0	0	0	0	0	0	0	0	0	0	0	0	0	0	0	0	0	0	0	0	0	0	0	0.042	0	0	0.04	0	0	0	0	0	0.039	0.039	0.04	0.039	0	0	0	0	0	0.041	0.041	0	0	0	0	0	0	0	0	0	0.016	0	0	0.014	0	0	0	0	0	0.013	0.013	0.014	0.013	0	0	0	0	0	0.014	0.015	0	0	0	0	0	0	0	0	0	0.026	0	0	0.024	0	0	0	0	0	0.024	0.024	0.024	0.024	0	0	0	0	0	0.025	0.025	0	0	0	0	0	0	0	0	0	0	0	0	0	0	0	0	0	0	0	0	0	0	0	0	0	0	0	0	0	0	0	0	0	0	0	0	0	0	0.079	0	0	0.077	0	0	0	0	0	0.077	0.077	0.077	0.077	0	0	0	0	0	0.078	0.079	0	0	0	0	0	0	0	0	0	0.2	0	0	0.198	0	0	0	0	0	0.198	0.198	0.198	0.198	0	0	0	0	0	0.199	0.2	0	0	0	0	0	0	0	0	0	0.003	0	0	0.001	0	0	0	0	0	0.001	0.001	0.001	0.001	0	0	0	0	0	0.002	0.003	0	0	0	0	0	0	0	0	0	0.006	0	0	0.004	0	0	0	0	0	0.003	0.003	0.004	0.003	0	0	0	0	0	0.005	0.005	0	0	0	0	0	0	0	0	0	0	0	0	0	0	0	0	0	0	0	0	0	0	0	0	0	0	0	0	0	0	0	0	0	0	0	0	0	0	0	0	0	0	0	0	0	0	0	0	0	0	0	0	0	0	0	0	0	0	0	0	0	0	0	0	0	0	0	0.004	0	0	0.002	0	0	0	0	0	0.002	0.002	0.002	0.002	0	0	0	0	0	0.003	0.004	0	0	0	0	0	0	0	0	0	0.008	0	0	0.006	0	0	0	0	0	0.005	0.005	0.006	0.005	0	0	0	0	0	0.007	0.007	0	0	0	0	0	0	0	0	0	0.007	0	0	0.005	0	0	0	0	0	0.004	0.004	0.005	0.004	0	0	0	0	0	0.005	0.006	0	0	0	0	0	0	0	0	0	0.007	0	0	0.005	0	0	0	0	0	0.005	0.005	0.005	0.005	0	0	0	0	0	0.006	0.007	0	0	0	0	0	0	0	0	0	0.011	0	0	0.009	0	0	0	0	0	0.009	0.009	0.009	0.009	0	0	0	0	0	0.01	0.011	0	0	0	0	0	0	0	0	0	0.095	0	0	0.093	0	0	0	0	0	0.092	0.092	0.092	0.092	0	0	0	0	0	0.093	0.094	0	0	0	0	0	0	0	0	0	0.055	0	0	0.053	0	0	0	0	0	0.053	0.053	0.053	0.053	0	0	0	0	0	0.054	0.055	0	0	0	0	0	0	0	0	0	0.041	0	0	0.039	0	0	0	0	0	0.039	0.038	0.039	0.039	0	0	0	0	0	0.04	0.04	0	0	0	0	0	0	0	0	0	0.022	0	0	0.019	0	0	0	0	0	0.019	0.019	0.019	0.019	0	0	0	0	0	0.02	0.021	0	0	0	0	0	0	0	0	0	0.18	0	0	0.178	0	0	0	0	0	0.178	0.178	0.178	0.178	0	0	0	0	0	0.179	0.18	0	0	0	0	0	0	0	0	0	0.175	0	0	0.173	0	0	0	0	0	0.172	0.172	0.173	0.173	0	0	0	0	0	0.174	0.174	0	0	0	0	0	0	0	0	0	0.213	0	0	0.211	0	0	0	0	0	0.211	0.211	0.211	0.211	0	0	0	0	0	0.212	0.213	0	0	0	0	0	0	0	0	0	0.079	0	0	0.077	0	0	0	0	0	0.077	0.077	0.077	0.077	0	0	0	0	0	0.078	0.079	0	0	0	0	0	0	0	0	0	0.078	0	0	0.076	0	0	0	0	0	0.076	0.076	0.076	0.076	0	0	0	0	0	0.077	0.078	0	0	0
208	CPI-SC0EC380922	F2_aVb3 complex	simple:P00734	complex:aVb3 complex	F2		TRUE	FALSE	FALSE	curated	TRUE	0	0	0	0	0	0	0	0	0	0	0	0	0	0	0	0	0	0	0	0	0	0	0	0	0	0	0	0	0	0	0	0	0	0	0	0	0	0	0	0	0	0	0	0	0	0	0	0	0	0	0	0	0	0	0	0	0	0	0	0	0	0	0	0	0	0	0	0	0	0	0	0	0	0	0	0	0	0	0	0	0	0	0	0	0	0	0	0	0	0	0	0	0	0	0	0	0	0	0	0	0	0	0	0	0	0	0	0	0	0	0	0	0	0	0	0	0	0	0	0	0	0	0	0	0	0	0	0	0	0	0	0	0	0	0	0	0	0	0	0	0	0	0	0	0	0	0	0	0	0	0	0	0	0	0	0	0	0	0	0	0	0	0	0	0	0	0	0	0	0	0	0	0	0	0	0	0	0	0	0	0	0	0	0	0	0	0	0	0	0	0	0	0	0	0	0	0	0	0	0	0	0	0	0	0	0	0	0	0	0	0	0	0	0	0	0	0	0	0	0	0	0	0	0	0	0	0	0	0	0	0	0	0	0	0	0	0	0	0	0	0	0	0	0	0	0	0	0	0	0	0	0	0	0	0	0	0	0	0	0	0	0	0	0	0	0	0	0	0	0	0	0	0	0	0	0	0	0	0	0	0	0	0	0	0	0	0	0	0	0	0	0	0	0	0	0	0	0	0	0	0	0	0	0	0	0	0	0	0	0	0	0	0	0	0	0	0	0	0	0	0	0	0	0	0	0	0	0	0	0	0	0	0	0	0	0	0	0	0	0	0	0	0	0	0	0	0	0	0	0	0	0	0	0	0	0	0	0	0	0	0	0	0	0	0	0	0	0	0	0	0	0	0	0	0	0	0	0	0	0	0	0	0	0	0	0	0	0	0	0	0	0	0	0	0	0	0	0	0	0	0	0	0	0	0	0	0	0	0	0	0	0	0	0	0	0	0	0	0	0	0	0	0	0	0	0	0	0	0	0	0	0	0	0	0	0	0	0	0	0	0	0.003	0	0	0.001	0	0	0	0	0	0.001	0.001	0.001	0.001	0	0	0	0	0	0.002	0.002	0	0	0	0	0	0	0	0	0	0	0	0	0	0	0	0	0	0	0	0	0	0	0	0	0	0	0	0	0	0	0	0	0	0	0	0	0	0	0	0	0	0	0	0	0	0	0	0	0	0	0	0	0	0	0	0	0	0	0	0	0	0	0	0	0	0	0	0.003	0	0	0.001	0	0	0	0	0	0.001	0.001	0.001	0.001	0	0	0	0	0	0.002	0.003	0	0	0	0	0	0	0	0	0	0	0	0	0	0	0	0	0	0	0	0	0	0	0	0	0	0	0	0	0	0	0	0	0	0	0	0	0	0	0	0	0	0	0	0	0	0	0	0	0	0	0	0	0	0	0	0	0	0	0	0	0	0	0	0	0	0	0	0	0	0	0	0	0	0	0	0	0	0	0	0	0	0	0	0	0	0	0	0	0	0	0	0	0	0	0	0	0.004	0	0	0.002	0	0	0	0	0	0.001	0.001	0.001	0.001	0	0	0	0	0	0.002	0.003	0	0	0	0	0	0	0	0	0	0	0	0	0	0	0	0	0	0	0	0	0	0	0	0	0	0	0	0	0	0	0	0	0	0	0	0	0	0	0	0	0	0	0	0	0	0	0	0	0	0	0	0	0	0	0	0	0	0	0	0	0	0	0	0	0	0	0	0	0	0	0	0	0	0	0	0	0	0	0	0	0	0	0	0	0	0	0	0	0	0	0	0	0	0	0	0	0	0	0	0	0	0	0	0	0	0	0	0	0	0	0	0	0	0	0	0	0	0	0	0	0	0	0	0	0	0	0	0	0	0	0	0	0	0	0	0	0	0	0	0	0	0	0	0	0	0	0	0	0	0	0	0	0	0	0	0	0	0	0	0	0	0	0	0	0	0	0	0	0	0	0	0	0	0	0	0	0
209	CPI-SC0530C27A8	VTN_aVb3 complex	simple:P04004	complex:aVb3 complex	VTN		TRUE	FALSE	FALSE	curated	TRUE	0	0	0	0	0	0	0	0	0	0	0	0	0	0	0	0	0	0	0	0	0	0	0	0	0	0	0	0	0	0	0	0	0	0	0	0	0	0	0	0	0	0	0	0	0	0	0	0	0	0	0	0	0	0	0	0	0	0	0	0	0	0	0	0	0	0	0	0	0	0	0	0	0	0	0	0	0	0	0	0	0	0	0	0	0	0	0	0	0	0	0	0	0	0	0	0	0	0	0	0	0	0	0	0	0	0	0	0	0	0	0	0	0	0	0	0	0	0	0	0	0	0	0	0	0	0	0	0	0	0	0	0	0	0	0	0	0	0	0	0	0	0	0	0	0	0	0	0	0	0	0	0	0	0	0	0	0	0	0	0	0	0	0	0	0	0	0	0	0	0	0	0	0	0	0	0	0	0	0	0	0	0	0	0	0	0	0	0	0	0	0	0	0	0	0	0	0	0	0	0	0	0	0	0	0	0	0	0	0	0	0	0	0	0	0	0	0	0	0	0	0	0	0	0	0	0	0	0	0	0	0	0	0	0	0	0	0	0	0	0	0	0	0	0	0	0	0	0	0	0	0	0	0	0	0	0	0	0	0	0	0	0	0	0	0	0	0	0.003	0	0	0.001	0	0	0	0	0	0.001	0.001	0.001	0.001	0	0	0	0	0	0.002	0.003	0	0	0	0	0	0	0	0	0	0.009	0	0	0.007	0	0	0	0	0	0.006	0.006	0.007	0.006	0	0	0	0	0	0.008	0.008	0	0	0	0	0	0	0	0	0	0	0	0	0	0	0	0	0	0	0	0	0	0	0	0	0	0	0	0	0	0	0	0	0	0	0	0	0	0	0	0	0	0	0	0	0	0	0	0	0	0	0	0	0	0	0	0	0	0	0	0	0	0	0	0	0	0	0	0	0	0	0	0	0	0	0	0	0	0	0	0	0	0	0	0	0	0	0	0	0	0	0	0	0	0	0	0	0	0	0	0	0	0	0	0	0	0	0	0	0	0	0	0	0	0	0	0	0	0	0	0	0	0	0	0	0	0.003	0	0	0.001	0	0	0	0	0	0.001	0	0.001	0.001	0	0	0	0	0	0.002	0.002	0	0	0	0	0	0	0	0	0	0	0	0	0	0	0	0	0	0	0	0	0	0	0	0	0	0	0	0	0	0	0	0	0	0	0	0	0	0	0	0	0	0	0	0	0	0	0	0	0	0	0	0	0	0	0	0	0	0	0	0	0	0	0	0	0	0	0	0	0	0	0	0	0	0	0	0	0	0	0	0	0	0	0	0	0	0	0	0	0	0	0	0	0	0	0	0	0.004	0	0	0.002	0	0	0	0	0	0.001	0.001	0.002	0.001	0	0	0	0	0	0.003	0.003	0	0	0	0	0	0	0	0	0	0	0	0	0	0	0	0	0	0	0	0	0	0	0	0	0	0	0	0	0	0	0	0	0	0	0	0	0	0	0	0	0	0	0	0	0	0	0	0	0	0	0	0	0	0	0	0	0	0	0	0	0	0	0	0	0	0	0	0	0	0	0	0	0	0	0	0	0	0	0	0	0	0	0	0	0	0	0	0	0	0	0	0	0	0	0	0	0	0	0	0	0	0	0	0	0	0	0	0	0	0	0	0	0	0	0	0	0	0	0	0	0	0	0	0	0	0	0	0	0	0	0	0	0	0	0	0	0	0	0	0	0	0	0	0	0	0	0	0	0	0	0	0	0	0	0	0	0	0	0	0	0	0	0	0	0	0	0	0	0	0	0	0	0	0	0	0	0	0	0	0	0	0	0	0	0	0	0	0	0	0	0	0	0	0	0	0	0	0	0	0	0	0	0	0	0	0	0	0	0	0	0	0	0	0	0	0	0	0	0	0	0	0	0	0	0	0	0	0	0	0	0	0	0	0	0	0	0	0	0	0	0	0	0	0	0	0	0	0	0	0	0	0	0	0	0	0	0	0	0	0	0	0	0	0
210	CPI-SC0755598EE	THBS1_aVb3 complex	simple:P07996	complex:aVb3 complex	THBS1		FALSE	FALSE	FALSE	curated	TRUE	0	0	0	0	0	0	0.015	0	0	0.013	0	0	0	0	0	0.012	0.012	0.013	0.012	0	0	0	0	0	0.014	0.014	0	0	0	0	0	0	0	0	0	0.009	0	0	0.007	0	0	0	0	0	0.006	0.006	0.007	0.006	0	0	0	0	0	0.007	0.008	0	0	0	0	0	0	0	0	0	0.005	0	0	0.003	0	0	0	0	0	0.003	0.003	0.003	0.003	0	0	0	0	0	0.004	0.005	0	0	0	0	0	0	0	0	0	0.668	0	0	0.666	0	0	0	0	0	0.666	0.666	0.666	0.666	0	0	0	0	0	0.667	0.668	0	0	0	0	0	0	0	0	0	0.012	0	0	0.01	0	0	0	0	0	0.01	0.009	0.01	0.01	0	0	0	0	0	0.011	0.011	0	0	0	0	0	0	0	0	0	0.021	0	0	0.019	0	0	0	0	0	0.019	0.019	0.019	0.019	0	0	0	0	0	0.02	0.021	0	0	0	0	0	0	0	0	0	0.025	0	0	0.023	0	0	0	0	0	0.023	0.023	0.023	0.023	0	0	0	0	0	0.024	0.025	0	0	0	0	0	0	0	0	0	0.036	0	0	0.034	0	0	0	0	0	0.033	0.033	0.033	0.033	0	0	0	0	0	0.034	0.035	0	0	0	0	0	0	0	0	0	0.119	0	0	0.117	0	0	0	0	0	0.117	0.117	0.117	0.117	0	0	0	0	0	0.118	0.119	0	0	0	0	0	0	0	0	0	0.023	0	0	0.021	0	0	0	0	0	0.021	0.021	0.021	0.021	0	0	0	0	0	0.022	0.023	0	0	0	0	0	0	0	0	0	0.157	0	0	0.155	0	0	0	0	0	0.154	0.154	0.154	0.154	0	0	0	0	0	0.155	0.156	0	0	0	0	0	0	0	0	0	0.01	0	0	0.007	0	0	0	0	0	0.007	0.007	0.007	0.007	0	0	0	0	0	0.008	0.009	0	0	0	0	0	0	0	0	0	0.086	0	0	0.084	0	0	0	0	0	0.084	0.084	0.084	0.084	0	0	0	0	0	0.085	0.086	0	0	0	0	0	0	0	0	0	0	0	0	0	0	0	0	0	0	0	0	0	0	0	0	0	0	0	0	0	0	0	0	0	0	0	0	0	0	0	0	0	0	0	0	0	0	0	0	0	0	0	0	0	0	0	0	0	0	0	0	0	0	0	0	0	0	0	0.011	0	0	0.009	0	0	0	0	0	0.009	0.008	0.009	0.009	0	0	0	0	0	0.01	0.01	0	0	0	0	0	0	0	0	0	0.048	0	0	0.045	0	0	0	0	0	0.045	0.045	0.045	0.045	0	0	0	0	0	0.046	0.047	0	0	0	0	0	0	0	0	0	0.037	0	0	0.035	0	0	0	0	0	0.035	0.035	0.035	0.035	0	0	0	0	0	0.036	0.037	0	0	0	0	0	0	0	0	0	0.032	0	0	0.029	0	0	0	0	0	0.029	0.029	0.029	0.029	0	0	0	0	0	0.03	0.031	0	0	0	0	0	0	0	0	0	0.019	0	0	0.017	0	0	0	0	0	0.017	0.017	0.017	0.017	0	0	0	0	0	0.018	0.018	0	0	0	0	0	0	0	0	0	0.057	0	0	0.055	0	0	0	0	0	0.054	0.054	0.055	0.055	0	0	0	0	0	0.056	0.056	0	0	0	0	0	0	0	0	0	0.126	0	0	0.124	0	0	0	0	0	0.124	0.124	0.124	0.124	0	0	0	0	0	0.125	0.126	0	0	0	0	0	0	0	0	0	0.123	0	0	0.121	0	0	0	0	0	0.12	0.12	0.121	0.121	0	0	0	0	0	0.122	0.122	0	0	0	0	0	0	0	0	0	0.036	0	0	0.034	0	0	0	0	0	0.033	0.033	0.034	0.033	0	0	0	0	0	0.035	0.035	0	0	0	0	0	0	0	0	0	0.069	0	0	0.067	0	0	0	0	0	0.066	0.066	0.067	0.066	0	0	0	0	0	0.068	0.068	0	0	0	0	0	0	0	0	0	0.125	0	0	0.123	0	0	0	0	0	0.123	0.122	0.123	0.123	0	0	0	0	0	0.124	0.124	0	0	0	0	0	0	0	0	0	0.103	0	0	0.101	0	0	0	0	0	0.1	0.1	0.1	0.1	0	0	0	0	0	0.101	0.102	0	0	0	0	0	0	0	0	0	0.041	0	0	0.039	0	0	0	0	0	0.038	0.038	0.039	0.038	0	0	0	0	0	0.04	0.04	0	0	0	0	0	0	0	0	0	0.083	0	0	0.081	0	0	0	0	0	0.081	0.081	0.081	0.081	0	0	0	0	0	0.082	0.083	0	0	0
211	CPI-SC044E3F9B6	FGF2_aVb3 complex	simple:P09038	complex:aVb3 complex	FGF2		TRUE	FALSE	FALSE	curated	TRUE	0	0	0	0	0	0	0.006	0	0	0.004	0	0	0	0	0	0.004	0.004	0.004	0.004	0	0	0	0	0	0.005	0.005	0	0	0	0	0	0	0	0	0	0	0	0	0	0	0	0	0	0	0	0	0	0	0	0	0	0	0	0	0	0	0	0	0	0	0	0	0	0	0.004	0	0	0.002	0	0	0	0	0	0.002	0.001	0.002	0.002	0	0	0	0	0	0.003	0.003	0	0	0	0	0	0	0	0	0	0	0	0	0	0	0	0	0	0	0	0	0	0	0	0	0	0	0	0	0	0	0	0	0	0	0	0	0	0	0.004	0	0	0.002	0	0	0	0	0	0.002	0.002	0.002	0.002	0	0	0	0	0	0.003	0.004	0	0	0	0	0	0	0	0	0	0.028	0	0	0.026	0	0	0	0	0	0.025	0.025	0.026	0.025	0	0	0	0	0	0.027	0.027	0	0	0	0	0	0	0	0	0	0.013	0	0	0.011	0	0	0	0	0	0.011	0.011	0.011	0.011	0	0	0	0	0	0.012	0.013	0	0	0	0	0	0	0	0	0	0.008	0	0	0.006	0	0	0	0	0	0.005	0.005	0.006	0.005	0	0	0	0	0	0.006	0.007	0	0	0	0	0	0	0	0	0	0	0	0	0	0	0	0	0	0	0	0	0	0	0	0	0	0	0	0	0	0	0	0	0	0	0	0	0	0	0.005	0	0	0.002	0	0	0	0	0	0.002	0.002	0.002	0.002	0	0	0	0	0	0.003	0.004	0	0	0	0	0	0	0	0	0	0.004	0	0	0.002	0	0	0	0	0	0.002	0.002	0.002	0.002	0	0	0	0	0	0.003	0.004	0	0	0	0	0	0	0	0	0	0.003	0	0	0.001	0	0	0	0	0	0.001	0.001	0.001	0.001	0	0	0	0	0	0.002	0.003	0	0	0	0	0	0	0	0	0	0.004	0	0	0.002	0	0	0	0	0	0.002	0.001	0.002	0.002	0	0	0	0	0	0.003	0.003	0	0	0	0	0	0	0	0	0	0	0	0	0	0	0	0	0	0	0	0	0	0	0	0	0	0	0	0	0	0	0	0	0	0	0	0	0	0	0	0	0	0	0	0	0	0	0	0	0	0	0	0	0	0	0	0	0	0	0	0	0	0	0	0	0	0	0	0.003	0	0	0.001	0	0	0	0	0	0.001	0.001	0.001	0.001	0	0	0	0	0	0.002	0.002	0	0	0	0	0	0	0	0	0	0.003	0	0	0.001	0	0	0	0	0	0.001	0.001	0.001	0.001	0	0	0	0	0	0.002	0.003	0	0	0	0	0	0	0	0	0	0.003	0	0	0.001	0	0	0	0	0	0.001	0.001	0.001	0.001	0	0	0	0	0	0.002	0.003	0	0	0	0	0	0	0	0	0	0.003	0	0	0.001	0	0	0	0	0	0.001	0.001	0.001	0.001	0	0	0	0	0	0.002	0.002	0	0	0	0	0	0	0	0	0	0.004	0	0	0.002	0	0	0	0	0	0.002	0.002	0.002	0.002	0	0	0	0	0	0.003	0.004	0	0	0	0	0	0	0	0	0	0.047	0	0	0.044	0	0	0	0	0	0.044	0.044	0.044	0.044	0	0	0	0	0	0.045	0.046	0	0	0	0	0	0	0	0	0	0	0	0	0	0	0	0	0	0	0	0	0	0	0	0	0	0	0	0	0	0	0	0	0	0	0	0	0	0	0.007	0	0	0.005	0	0	0	0	0	0.005	0.005	0.005	0.005	0	0	0	0	0	0.006	0.007	0	0	0	0	0	0	0	0	0	0.005	0	0	0.003	0	0	0	0	0	0.002	0.002	0.002	0.002	0	0	0	0	0	0.003	0.004	0	0	0	0	0	0	0	0	0	0.021	0	0	0.019	0	0	0	0	0	0.018	0.018	0.019	0.018	0	0	0	0	0	0.019	0.02	0	0	0	0	0	0	0	0	0	0.038	0	0	0.036	0	0	0	0	0	0.035	0.035	0.036	0.036	0	0	0	0	0	0.037	0.037	0	0	0	0	0	0	0	0	0	0.007	0	0	0.005	0	0	0	0	0	0.005	0.005	0.005	0.005	0	0	0	0	0	0.006	0.007	0	0	0	0	0	0	0	0	0	0.011	0	0	0.009	0	0	0	0	0	0.009	0.009	0.009	0.009	0	0	0	0	0	0.01	0.011	0	0	0	0	0	0	0	0	0	0.011	0	0	0.009	0	0	0	0	0	0.009	0.009	0.009	0.009	0	0	0	0	0	0.01	0.011	0	0	0
212	CPI-SC0988E0218	SPP1_aVb3 complex	simple:P10451	complex:aVb3 complex	SPP1		TRUE	FALSE	FALSE	curated	TRUE	0	0	0	0	0	0	0.077	0	0	0.075	0	0	0	0	0	0.075	0.075	0.075	0.075	0	0	0	0	0	0.076	0.077	0	0	0	0	0	0	0	0	0	0.053	0	0	0.05	0	0	0	0	0	0.05	0.05	0.05	0.05	0	0	0	0	0	0.051	0.052	0	0	0	0	0	0	0	0	0	0.024	0	0	0.022	0	0	0	0	0	0.022	0.022	0.022	0.022	0	0	0	0	0	0.023	0.024	0	0	0	0	0	0	0	0	0	0.094	0	0	0.092	0	0	0	0	0	0.091	0.091	0.092	0.091	0	0	0	0	0	0.093	0.093	0	0	0	0	0	0	0	0	0	0.037	0	0	0.035	0	0	0	0	0	0.034	0.034	0.035	0.035	0	0	0	0	0	0.036	0.036	0	0	0	0	0	0	0	0	0	0.088	0	0	0.086	0	0	0	0	0	0.086	0.085	0.086	0.086	0	0	0	0	0	0.087	0.087	0	0	0	0	0	0	0	0	0	0.102	0	0	0.1	0	0	0	0	0	0.1	0.1	0.1	0.1	0	0	0	0	0	0.101	0.102	0	0	0	0	0	0	0	0	0	0.063	0	0	0.061	0	0	0	0	0	0.061	0.061	0.061	0.061	0	0	0	0	0	0.062	0.063	0	0	0	0	0	0	0	0	0	0.035	0	0	0.033	0	0	0	0	0	0.033	0.033	0.033	0.033	0	0	0	0	0	0.034	0.035	0	0	0	0	0	0	0	0	0	0.031	0	0	0.029	0	0	0	0	0	0.029	0.029	0.029	0.029	0	0	0	0	0	0.03	0.03	0	0	0	0	0	0	0	0	0	0.019	0	0	0.017	0	0	0	0	0	0.017	0.017	0.017	0.017	0	0	0	0	0	0.018	0.019	0	0	0	0	0	0	0	0	0	0.028	0	0	0.026	0	0	0	0	0	0.026	0.026	0.026	0.026	0	0	0	0	0	0.027	0.028	0	0	0	0	0	0	0	0	0	0.051	0	0	0.049	0	0	0	0	0	0.049	0.049	0.049	0.049	0	0	0	0	0	0.05	0.051	0	0	0	0	0	0	0	0	0	0.141	0	0	0.139	0	0	0	0	0	0.138	0.138	0.138	0.138	0	0	0	0	0	0.139	0.14	0	0	0	0	0	0	0	0	0	0.013	0	0	0.011	0	0	0	0	0	0.011	0.011	0.011	0.011	0	0	0	0	0	0.012	0.013	0	0	0	0	0	0	0	0	0	0.036	0	0	0.033	0	0	0	0	0	0.033	0.033	0.033	0.033	0	0	0	0	0	0.034	0.035	0	0	0	0	0	0	0	0	0	0.112	0	0	0.11	0	0	0	0	0	0.109	0.109	0.11	0.109	0	0	0	0	0	0.111	0.111	0	0	0	0	0	0	0	0	0	0.283	0	0	0.281	0	0	0	0	0	0.28	0.28	0.281	0.28	0	0	0	0	0	0.282	0.282	0	0	0	0	0	0	0	0	0	0.138	0	0	0.136	0	0	0	0	0	0.135	0.135	0.135	0.135	0	0	0	0	0	0.136	0.137	0	0	0	0	0	0	0	0	0	0.062	0	0	0.06	0	0	0	0	0	0.059	0.059	0.06	0.06	0	0	0	0	0	0.061	0.061	0	0	0	0	0	0	0	0	0	0.04	0	0	0.038	0	0	0	0	0	0.038	0.038	0.038	0.038	0	0	0	0	0	0.039	0.04	0	0	0	0	0	0	0	0	0	0.773	0	0	0.771	0	0	0	0	0	0.77	0.77	0.771	0.771	0	0	0	0	0	0.772	0.772	0	0	0	0	0	0	0	0	0	0.608	0	0	0.606	0	0	0	0	0	0.605	0.605	0.606	0.605	0	0	0	0	0	0.606	0.607	0	0	0	0	0	0	0	0	0	0.29	0	0	0.288	0	0	0	0	0	0.288	0.288	0.288	0.288	0	0	0	0	0	0.289	0.29	0	0	0	0	0	0	0	0	0	0.018	0	0	0.016	0	0	0	0	0	0.016	0.016	0.016	0.016	0	0	0	0	0	0.017	0.018	0	0	0	0	0	0	0	0	0	0.028	0	0	0.025	0	0	0	0	0	0.025	0.025	0.025	0.025	0	0	0	0	0	0.026	0.027	0	0	0	0	0	0	0	0	0	0.012	0	0	0.01	0	0	0	0	0	0.01	0.01	0.01	0.01	0	0	0	0	0	0.011	0.011	0	0	0	0	0	0	0	0	0	0.038	0	0	0.036	0	0	0	0	0	0.035	0.035	0.036	0.036	0	0	0	0	0	0.037	0.037	0	0	0	0	0	0	0	0	0	0.049	0	0	0.047	0	0	0	0	0	0.047	0.046	0.047	0.047	0	0	0	0	0	0.048	0.048	0	0	0
213	CPI-SC0E2D0DC4B	FGF1_aVb3 complex	simple:P05230	complex:aVb3 complex	FGF1		TRUE	FALSE	FALSE	curated	TRUE	0	0	0	0	0	0	0.006	0	0	0.004	0	0	0	0	0	0.004	0.004	0.004	0.004	0	0	0	0	0	0.005	0.006	0	0	0	0	0	0	0	0	0	0	0	0	0	0	0	0	0	0	0	0	0	0	0	0	0	0	0	0	0	0	0	0	0	0	0	0	0	0	0.003	0	0	0.001	0	0	0	0	0	0.001	0	0.001	0.001	0	0	0	0	0	0.002	0.002	0	0	0	0	0	0	0	0	0	0	0	0	0	0	0	0	0	0	0	0	0	0	0	0	0	0	0	0	0	0	0	0	0	0	0	0	0	0	0	0	0	0	0	0	0	0	0	0	0	0	0	0	0	0	0	0	0	0	0	0	0	0	0	0	0	0	0	0	0	0	0	0	0	0	0	0	0	0	0	0	0	0	0	0	0	0	0	0	0	0	0	0	0	0	0	0	0.022	0	0	0.02	0	0	0	0	0	0.02	0.02	0.02	0.02	0	0	0	0	0	0.021	0.022	0	0	0	0	0	0	0	0	0	0	0	0	0	0	0	0	0	0	0	0	0	0	0	0	0	0	0	0	0	0	0	0	0	0	0	0	0	0	0	0	0	0	0	0	0	0	0	0	0	0	0	0	0	0	0	0	0	0	0	0	0	0	0	0	0	0	0	0.009	0	0	0.007	0	0	0	0	0	0.007	0.007	0.007	0.007	0	0	0	0	0	0.008	0.008	0	0	0	0	0	0	0	0	0	0.034	0	0	0.032	0	0	0	0	0	0.032	0.032	0.032	0.032	0	0	0	0	0	0.033	0.034	0	0	0	0	0	0	0	0	0	0	0	0	0	0	0	0	0	0	0	0	0	0	0	0	0	0	0	0	0	0	0	0	0	0	0	0	0	0	0	0	0	0	0	0	0	0	0	0	0	0	0	0	0	0	0	0	0	0	0	0	0	0	0	0	0	0	0	0	0	0	0	0	0	0	0	0	0	0	0	0	0	0	0	0	0	0	0	0	0	0	0	0	0	0	0	0	0	0	0	0	0	0	0	0	0	0	0	0	0	0	0	0	0	0	0	0	0	0	0	0	0	0	0	0	0	0.003	0	0	0.001	0	0	0	0	0	0.001	0	0.001	0.001	0	0	0	0	0	0.002	0.002	0	0	0	0	0	0	0	0	0	0	0	0	0	0	0	0	0	0	0	0	0	0	0	0	0	0	0	0	0	0	0	0	0	0	0	0	0	0	0.003	0	0	0.001	0	0	0	0	0	0.001	0.001	0.001	0.001	0	0	0	0	0	0.002	0.003	0	0	0	0	0	0	0	0	0	0.003	0	0	0.001	0	0	0	0	0	0.001	0.001	0.001	0.001	0	0	0	0	0	0.002	0.003	0	0	0	0	0	0	0	0	0	0	0	0	0	0	0	0	0	0	0	0	0	0	0	0	0	0	0	0	0	0	0	0	0	0	0	0	0	0	0	0	0	0	0	0	0	0	0	0	0	0	0	0	0	0	0	0	0	0	0	0	0	0	0	0	0	0	0	0	0	0	0	0	0	0	0	0	0	0	0	0	0	0	0	0	0	0	0	0	0	0	0	0	0	0	0	0	0.003	0	0	0.001	0	0	0	0	0	0.001	0.001	0.001	0.001	0	0	0	0	0	0.002	0.003	0	0	0	0	0	0	0	0	0	0.004	0	0	0.002	0	0	0	0	0	0.002	0.002	0.002	0.002	0	0	0	0	0	0.003	0.004	0	0	0	0	0	0	0	0	0	0.005	0	0	0.003	0	0	0	0	0	0.002	0.002	0.003	0.002	0	0	0	0	0	0.004	0.004	0	0	0	0	0	0	0	0	0	0	0	0	0	0	0	0	0	0	0	0	0	0	0	0	0	0	0	0	0	0	0	0	0	0	0	0	0	0	0	0	0	0	0	0	0	0	0	0	0	0	0	0	0	0	0	0	0	0	0	0	0	0	0	0	0	0	0	0	0	0	0	0	0	0	0	0	0	0	0	0	0	0	0	0	0	0	0	0	0	0	0	0	0	0	0	0	0.024	0	0	0.022	0	0	0	0	0	0.021	0.021	0.021	0.021	0	0	0	0	0	0.022	0.023	0	0	0
214	CPI-SC00756BB93	THY1_aVb3 complex	simple:P04216	complex:aVb3 complex	THY1		FALSE	FALSE	FALSE	curated	TRUE	0	0	0	0	0	0	0.076	0	0	0.074	0	0	0	0	0	0.073	0.073	0.074	0.073	0	0	0	0	0	0.075	0.075	0	0	0	0	0	0	0	0	0	0.01	0	0	0.008	0	0	0	0	0	0.008	0.007	0.008	0.008	0	0	0	0	0	0.009	0.009	0	0	0	0	0	0	0	0	0	0.007	0	0	0.005	0	0	0	0	0	0.004	0.004	0.004	0.004	0	0	0	0	0	0.005	0.006	0	0	0	0	0	0	0	0	0	0.01	0	0	0.008	0	0	0	0	0	0.008	0.008	0.008	0.008	0	0	0	0	0	0.009	0.01	0	0	0	0	0	0	0	0	0	0.01	0	0	0.008	0	0	0	0	0	0.008	0.008	0.008	0.008	0	0	0	0	0	0.009	0.009	0	0	0	0	0	0	0	0	0	0.038	0	0	0.036	0	0	0	0	0	0.035	0.035	0.036	0.036	0	0	0	0	0	0.037	0.037	0	0	0	0	0	0	0	0	0	0.024	0	0	0.021	0	0	0	0	0	0.021	0.021	0.021	0.021	0	0	0	0	0	0.022	0.023	0	0	0	0	0	0	0	0	0	0	0	0	0	0	0	0	0	0	0	0	0	0	0	0	0	0	0	0	0	0	0	0	0	0	0	0	0	0	0.016	0	0	0.014	0	0	0	0	0	0.014	0.014	0.014	0.014	0	0	0	0	0	0.015	0.016	0	0	0	0	0	0	0	0	0	0.619	0	0	0.617	0	0	0	0	0	0.616	0.616	0.616	0.616	0	0	0	0	0	0.617	0.618	0	0	0	0	0	0	0	0	0	0.619	0	0	0.617	0	0	0	0	0	0.617	0.616	0.617	0.617	0	0	0	0	0	0.618	0.618	0	0	0	0	0	0	0	0	0	0.012	0	0	0.01	0	0	0	0	0	0.009	0.009	0.01	0.009	0	0	0	0	0	0.011	0.011	0	0	0	0	0	0	0	0	0	0.012	0	0	0.01	0	0	0	0	0	0.01	0.01	0.01	0.01	0	0	0	0	0	0.011	0.012	0	0	0	0	0	0	0	0	0	0.03	0	0	0.028	0	0	0	0	0	0.027	0.027	0.028	0.027	0	0	0	0	0	0.029	0.029	0	0	0	0	0	0	0	0	0	0.005	0	0	0.003	0	0	0	0	0	0.002	0.002	0.003	0.003	0	0	0	0	0	0.004	0.004	0	0	0	0	0	0	0	0	0	0.007	0	0	0.005	0	0	0	0	0	0.005	0.005	0.005	0.005	0	0	0	0	0	0.006	0.007	0	0	0	0	0	0	0	0	0	0.015	0	0	0.013	0	0	0	0	0	0.013	0.012	0.013	0.013	0	0	0	0	0	0.014	0.014	0	0	0	0	0	0	0	0	0	0.011	0	0	0.009	0	0	0	0	0	0.009	0.008	0.009	0.009	0	0	0	0	0	0.01	0.01	0	0	0	0	0	0	0	0	0	0.016	0	0	0.014	0	0	0	0	0	0.014	0.014	0.014	0.014	0	0	0	0	0	0.015	0.016	0	0	0	0	0	0	0	0	0	0.008	0	0	0.006	0	0	0	0	0	0.006	0.006	0.006	0.006	0	0	0	0	0	0.007	0.008	0	0	0	0	0	0	0	0	0	0.029	0	0	0.027	0	0	0	0	0	0.027	0.027	0.027	0.027	0	0	0	0	0	0.028	0.029	0	0	0	0	0	0	0	0	0	0.011	0	0	0.009	0	0	0	0	0	0.008	0.008	0.009	0.008	0	0	0	0	0	0.01	0.01	0	0	0	0	0	0	0	0	0	0.027	0	0	0.025	0	0	0	0	0	0.025	0.025	0.025	0.025	0	0	0	0	0	0.026	0.026	0	0	0	0	0	0	0	0	0	0.018	0	0	0.016	0	0	0	0	0	0.016	0.016	0.016	0.016	0	0	0	0	0	0.017	0.017	0	0	0	0	0	0	0	0	0	0.514	0	0	0.512	0	0	0	0	0	0.511	0.511	0.512	0.511	0	0	0	0	0	0.512	0.513	0	0	0	0	0	0	0	0	0	0.165	0	0	0.163	0	0	0	0	0	0.163	0.162	0.163	0.163	0	0	0	0	0	0.164	0.164	0	0	0	0	0	0	0	0	0	0.345	0	0	0.343	0	0	0	0	0	0.343	0.343	0.343	0.343	0	0	0	0	0	0.344	0.345	0	0	0	0	0	0	0	0	0	0.185	0	0	0.183	0	0	0	0	0	0.183	0.183	0.183	0.183	0	0	0	0	0	0.184	0.184	0	0	0	0	0	0	0	0	0	0.177	0	0	0.175	0	0	0	0	0	0.175	0.175	0.175	0.175	0	0	0	0	0	0.176	0.177	0	0	0
215	CPI-SC0E1037D03	VWF_aVb3 complex	simple:P04275	complex:aVb3 complex	VWF		TRUE	FALSE	FALSE	curated	TRUE	0	0	0	0	0	0	0.059	0	0	0.057	0	0	0	0	0	0.057	0.057	0.057	0.057	0	0	0	0	0	0.058	0.059	0	0	0	0	0	0	0	0	0	0.015	0	0	0.013	0	0	0	0	0	0.013	0.013	0.013	0.013	0	0	0	0	0	0.014	0.014	0	0	0	0	0	0	0	0	0	0.007	0	0	0.005	0	0	0	0	0	0.005	0.005	0.005	0.005	0	0	0	0	0	0.006	0.007	0	0	0	0	0	0	0	0	0	0.027	0	0	0.025	0	0	0	0	0	0.024	0.024	0.025	0.024	0	0	0	0	0	0.026	0.026	0	0	0	0	0	0	0	0	0	0.013	0	0	0.011	0	0	0	0	0	0.01	0.01	0.011	0.01	0	0	0	0	0	0.011	0.012	0	0	0	0	0	0	0	0	0	0.063	0	0	0.061	0	0	0	0	0	0.061	0.061	0.061	0.061	0	0	0	0	0	0.062	0.063	0	0	0	0	0	0	0	0	0	0.017	0	0	0.014	0	0	0	0	0	0.014	0.014	0.014	0.014	0	0	0	0	0	0.015	0.016	0	0	0	0	0	0	0	0	0	0.034	0	0	0.031	0	0	0	0	0	0.031	0.031	0.031	0.031	0	0	0	0	0	0.032	0.033	0	0	0	0	0	0	0	0	0	0.048	0	0	0.046	0	0	0	0	0	0.046	0.046	0.046	0.046	0	0	0	0	0	0.047	0.047	0	0	0	0	0	0	0	0	0	0.043	0	0	0.041	0	0	0	0	0	0.041	0.041	0.041	0.041	0	0	0	0	0	0.042	0.042	0	0	0	0	0	0	0	0	0	0.029	0	0	0.027	0	0	0	0	0	0.026	0.026	0.026	0.026	0	0	0	0	0	0.027	0.028	0	0	0	0	0	0	0	0	0	0.014	0	0	0.012	0	0	0	0	0	0.011	0.011	0.012	0.011	0	0	0	0	0	0.013	0.013	0	0	0	0	0	0	0	0	0	0.021	0	0	0.019	0	0	0	0	0	0.019	0.018	0.019	0.019	0	0	0	0	0	0.02	0.02	0	0	0	0	0	0	0	0	0	0.01	0	0	0.008	0	0	0	0	0	0.007	0.007	0.008	0.007	0	0	0	0	0	0.009	0.009	0	0	0	0	0	0	0	0	0	0.005	0	0	0.003	0	0	0	0	0	0.002	0.002	0.003	0.002	0	0	0	0	0	0.004	0.004	0	0	0	0	0	0	0	0	0	0.014	0	0	0.012	0	0	0	0	0	0.012	0.012	0.012	0.012	0	0	0	0	0	0.013	0.014	0	0	0	0	0	0	0	0	0	0.041	0	0	0.038	0	0	0	0	0	0.038	0.038	0.038	0.038	0	0	0	0	0	0.039	0.04	0	0	0	0	0	0	0	0	0	0.021	0	0	0.019	0	0	0	0	0	0.018	0.018	0.019	0.018	0	0	0	0	0	0.02	0.02	0	0	0	0	0	0	0	0	0	0.031	0	0	0.029	0	0	0	0	0	0.028	0.028	0.028	0.028	0	0	0	0	0	0.029	0.03	0	0	0	0	0	0	0	0	0	0.017	0	0	0.015	0	0	0	0	0	0.014	0.014	0.014	0.014	0	0	0	0	0	0.015	0.016	0	0	0	0	0	0	0	0	0	1.063	0	0	1.061	0	0	0	0	0	1.061	1.061	1.061	1.061	0	0	0	0	0	1.062	1.063	0	0	0	0	0	0	0	0	0	0.01	0	0	0.008	0	0	0	0	0	0.007	0.007	0.007	0.007	0	0	0	0	0	0.008	0.009	0	0	0	0	0	0	0	0	0	0.063	0	0	0.061	0	0	0	0	0	0.06	0.06	0.061	0.061	0	0	0	0	0	0.062	0.062	0	0	0	0	0	0	0	0	0	0.046	0	0	0.044	0	0	0	0	0	0.044	0.044	0.044	0.044	0	0	0	0	0	0.045	0.046	0	0	0	0	0	0	0	0	0	0.984	0	0	0.982	0	0	0	0	0	0.982	0.982	0.982	0.982	0	0	0	0	0	0.983	0.984	0	0	0	0	0	0	0	0	0	0.871	0	0	0.869	0	0	0	0	0	0.869	0.869	0.869	0.869	0	0	0	0	0	0.87	0.87	0	0	0	0	0	0	0	0	0	0.85	0	0	0.848	0	0	0	0	0	0.847	0.847	0.848	0.847	0	0	0	0	0	0.849	0.849	0	0	0	0	0	0	0	0	0	0.483	0	0	0.481	0	0	0	0	0	0.48	0.48	0.48	0.48	0	0	0	0	0	0.481	0.482	0	0	0	0	0	0	0	0	0	0.012	0	0	0.01	0	0	0	0	0	0.01	0.01	0.01	0.01	0	0	0	0	0	0.011	0.012	0	0	0
216	CPI-SC05A209BEC	FCER2_aVb3 complex	simple:P06734	complex:aVb3 complex	FCER2		TRUE	TRUE	FALSE	curated	TRUE	0	0	0	0	0	0	0.004	0	0	0.002	0	0	0	0	0	0.002	0.002	0.002	0.002	0	0	0	0	0	0.003	0.004	0	0	0	0	0	0	0	0	0	0.041	0	0	0.039	0	0	0	0	0	0.038	0.038	0.038	0.038	0	0	0	0	0	0.039	0.04	0	0	0	0	0	0	0	0	0	0	0	0	0	0	0	0	0	0	0	0	0	0	0	0	0	0	0	0	0	0	0	0	0	0	0	0	0	0	0.004	0	0	0.002	0	0	0	0	0	0.002	0.002	0.002	0.002	0	0	0	0	0	0.003	0.004	0	0	0	0	0	0	0	0	0	0	0	0	0	0	0	0	0	0	0	0	0	0	0	0	0	0	0	0	0	0	0	0	0	0	0	0	0	0	0	0	0	0	0	0	0	0	0	0	0	0	0	0	0	0	0	0	0	0	0	0	0	0	0	0	0	0	0	0	0	0	0	0	0	0	0	0	0	0	0	0	0	0	0	0	0	0	0	0	0	0	0	0	0	0	0	0	0.017	0	0	0.015	0	0	0	0	0	0.014	0.014	0.015	0.014	0	0	0	0	0	0.016	0.016	0	0	0	0	0	0	0	0	0	0	0	0	0	0	0	0	0	0	0	0	0	0	0	0	0	0	0	0	0	0	0	0	0	0	0	0	0	0	0	0	0	0	0	0	0	0	0	0	0	0	0	0	0	0	0	0	0	0	0	0	0	0	0	0	0	0	0	0	0	0	0	0	0	0	0	0	0	0	0	0	0	0	0	0	0	0	0	0	0	0	0	0	0	0	0	0	0	0	0	0	0	0	0	0	0	0	0	0	0	0	0	0	0	0	0	0	0	0	0	0	0	0	0	0	0	0	0	0	0	0	0	0	0	0	0	0	0	0	0	0	0	0	0	0	0	0	0	0	0	0	0	0	0	0	0	0	0	0	0	0	0	0	0	0	0	0	0	0	0	0	0	0	0	0	0	0	0	0	0	0	0	0	0	0	0	0	0	0	0	0	0	0	0	0	0	0	0	0	0	0	0	0	0	0	0	0	0	0	0	0	0	0	0.003	0	0	0.001	0	0	0	0	0	0.001	0	0.001	0.001	0	0	0	0	0	0.002	0.002	0	0	0	0	0	0	0	0	0	0	0	0	0	0	0	0	0	0	0	0	0	0	0	0	0	0	0	0	0	0	0	0	0	0	0	0	0	0	0	0	0	0	0	0	0	0	0	0	0	0	0	0	0	0	0	0	0	0	0	0	0	0	0	0	0	0	0	0	0	0	0	0	0	0	0	0	0	0	0	0	0	0	0	0	0	0	0	0	0	0	0	0	0	0	0	0	0	0	0	0	0	0	0	0	0	0	0	0	0	0	0	0	0	0	0	0	0	0	0	0	0	0	0	0	0	0	0	0	0	0	0	0	0	0	0	0	0	0	0	0	0	0	0	0	0	0	0	0	0	0	0	0	0	0	0	0	0	0	0	0	0	0	0	0	0	0	0	0	0	0	0	0	0	0	0	0	0	0	0	0	0	0	0	0.004	0	0	0.001	0	0	0	0	0	0.001	0.001	0.001	0.001	0	0	0	0	0	0.002	0.003	0	0	0	0	0	0	0	0	0	0	0	0	0	0	0	0	0	0	0	0	0	0	0	0	0	0	0	0	0	0	0	0	0	0	0	0	0	0	0	0	0	0	0	0	0	0	0	0	0	0	0	0	0	0	0	0	0	0	0	0	0	0	0	0	0	0	0	0	0	0	0	0	0	0	0	0	0	0	0	0	0	0	0	0	0	0	0	0	0	0	0	0	0	0	0	0	0	0	0	0	0	0	0	0	0	0	0	0	0	0	0	0	0	0	0	0	0	0	0	0	0	0	0	0	0	0	0	0	0	0	0	0	0	0	0	0	0	0	0	0	0	0	0	0	0	0	0	0	0	0	0	0	0	0	0	0	0	0	0	0	0	0	0	0	0	0	0	0	0	0	0	0	0	0	0	0	0
217	CPI-SC02E74AFA5	MMP2_aVb3 complex	simple:P08253	complex:aVb3 complex	MMP2		TRUE	FALSE	FALSE	curated	TRUE	0	0	0	0	0	0	0	0	0	0	0	0	0	0	0	0	0	0	0	0	0	0	0	0	0	0	0	0	0	0	0	0	0	0	0	0.006	0	0	0.004	0	0	0	0	0	0.003	0.003	0.003	0.003	0	0	0	0	0	0.004	0.005	0	0	0	0	0	0	0	0	0	0.003	0	0	0.001	0	0	0	0	0	0.001	0.001	0.001	0.001	0	0	0	0	0	0.002	0.003	0	0	0	0	0	0	0	0	0	0.008	0	0	0.006	0	0	0	0	0	0.006	0.006	0.006	0.006	0	0	0	0	0	0.007	0.008	0	0	0	0	0	0	0	0	0	0	0	0	0	0	0	0	0	0	0	0	0	0	0	0	0	0	0	0	0	0	0	0	0	0	0	0	0	0	0.078	0	0	0.076	0	0	0	0	0	0.076	0.076	0.076	0.076	0	0	0	0	0	0.077	0.078	0	0	0	0	0	0	0	0	0	0.01	0	0	0.008	0	0	0	0	0	0.008	0.008	0.008	0.008	0	0	0	0	0	0.009	0.01	0	0	0	0	0	0	0	0	0	0	0	0	0	0	0	0	0	0	0	0	0	0	0	0	0	0	0	0	0	0	0	0	0	0	0	0	0	0	0	0	0	0	0	0	0	0	0	0	0	0	0	0	0	0	0	0	0	0	0	0	0	0	0	0	0	0	0	0.015	0	0	0.013	0	0	0	0	0	0.013	0.012	0.013	0.013	0	0	0	0	0	0.014	0.014	0	0	0	0	0	0	0	0	0	0.038	0	0	0.036	0	0	0	0	0	0.035	0.035	0.036	0.036	0	0	0	0	0	0.037	0.037	0	0	0	0	0	0	0	0	0	0.004	0	0	0.002	0	0	0	0	0	0.001	0.001	0.002	0.001	0	0	0	0	0	0.003	0.003	0	0	0	0	0	0	0	0	0	0.004	0	0	0.002	0	0	0	0	0	0.002	0.002	0.002	0.002	0	0	0	0	0	0.003	0.004	0	0	0	0	0	0	0	0	0	0	0	0	0	0	0	0	0	0	0	0	0	0	0	0	0	0	0	0	0	0	0	0	0	0	0	0	0	0	0	0	0	0	0	0	0	0	0	0	0	0	0	0	0	0	0	0	0	0	0	0	0	0	0	0	0	0	0	0.004	0	0	0.002	0	0	0	0	0	0.001	0.001	0.002	0.001	0	0	0	0	0	0.003	0.003	0	0	0	0	0	0	0	0	0	0.036	0	0	0.033	0	0	0	0	0	0.033	0.033	0.033	0.033	0	0	0	0	0	0.034	0.035	0	0	0	0	0	0	0	0	0	0.043	0	0	0.041	0	0	0	0	0	0.041	0.041	0.041	0.041	0	0	0	0	0	0.042	0.042	0	0	0	0	0	0	0	0	0	0.016	0	0	0.014	0	0	0	0	0	0.014	0.013	0.014	0.014	0	0	0	0	0	0.015	0.015	0	0	0	0	0	0	0	0	0	0.011	0	0	0.009	0	0	0	0	0	0.009	0.009	0.009	0.009	0	0	0	0	0	0.01	0.011	0	0	0	0	0	0	0	0	0	0.038	0	0	0.036	0	0	0	0	0	0.035	0.035	0.035	0.035	0	0	0	0	0	0.036	0.037	0	0	0	0	0	0	0	0	0	0	0	0	0	0	0	0	0	0	0	0	0	0	0	0	0	0	0	0	0	0	0	0	0	0	0	0	0	0	0.007	0	0	0.005	0	0	0	0	0	0.005	0.005	0.005	0.005	0	0	0	0	0	0.006	0.007	0	0	0	0	0	0	0	0	0	0.006	0	0	0.004	0	0	0	0	0	0.004	0.003	0.004	0.004	0	0	0	0	0	0.005	0.005	0	0	0	0	0	0	0	0	0	0.089	0	0	0.087	0	0	0	0	0	0.087	0.086	0.087	0.087	0	0	0	0	0	0.088	0.088	0	0	0	0	0	0	0	0	0	0.031	0	0	0.029	0	0	0	0	0	0.029	0.029	0.029	0.029	0	0	0	0	0	0.03	0.031	0	0	0	0	0	0	0	0	0	0.369	0	0	0.367	0	0	0	0	0	0.367	0.367	0.367	0.367	0	0	0	0	0	0.368	0.369	0	0	0	0	0	0	0	0	0	0.047	0	0	0.045	0	0	0	0	0	0.045	0.044	0.045	0.045	0	0	0	0	0	0.046	0.046	0	0	0	0	0	0	0	0	0	0.004	0	0	0.002	0	0	0	0	0	0.002	0.002	0.002	0.002	0	0	0	0	0	0.003	0.004	0	0	0
218	CPI-SC0A58E6695	TNC_aVb3 complex	simple:P24821	complex:aVb3 complex	TNC		TRUE	FALSE	FALSE	curated	TRUE	0	0	0	0	0	0	0.01	0	0	0.008	0	0	0	0	0	0.007	0.007	0.007	0.007	0	0	0	0	0	0.008	0.009	0	0	0	0	0	0	0	0	0	0	0	0	0	0	0	0	0	0	0	0	0	0	0	0	0	0	0	0	0	0	0	0	0	0	0	0	0	0	0.003	0	0	0.001	0	0	0	0	0	0.001	0	0.001	0.001	0	0	0	0	0	0.002	0.002	0	0	0	0	0	0	0	0	0	0	0	0	0	0	0	0	0	0	0	0	0	0	0	0	0	0	0	0	0	0	0	0	0	0	0	0	0	0	0.004	0	0	0.001	0	0	0	0	0	0.001	0.001	0.001	0.001	0	0	0	0	0	0.002	0.003	0	0	0	0	0	0	0	0	0	0	0	0	0	0	0	0	0	0	0	0	0	0	0	0	0	0	0	0	0	0	0	0	0	0	0	0	0	0	0.008	0	0	0.006	0	0	0	0	0	0.005	0.005	0.006	0.005	0	0	0	0	0	0.007	0.007	0	0	0	0	0	0	0	0	0	0	0	0	0	0	0	0	0	0	0	0	0	0	0	0	0	0	0	0	0	0	0	0	0	0	0	0	0	0	0	0	0	0	0	0	0	0	0	0	0	0	0	0	0	0	0	0	0	0	0	0	0	0	0	0	0	0	0	0.019	0	0	0.017	0	0	0	0	0	0.016	0.016	0.017	0.016	0	0	0	0	0	0.018	0.018	0	0	0	0	0	0	0	0	0	0.255	0	0	0.253	0	0	0	0	0	0.253	0.253	0.253	0.253	0	0	0	0	0	0.254	0.255	0	0	0	0	0	0	0	0	0	0.003	0	0	0.001	0	0	0	0	0	0.001	0.001	0.001	0.001	0	0	0	0	0	0.002	0.003	0	0	0	0	0	0	0	0	0	0.004	0	0	0.002	0	0	0	0	0	0.002	0.002	0.002	0.002	0	0	0	0	0	0.003	0.004	0	0	0	0	0	0	0	0	0	0	0	0	0	0	0	0	0	0	0	0	0	0	0	0	0	0	0	0	0	0	0	0	0	0	0	0	0	0	0	0	0	0	0	0	0	0	0	0	0	0	0	0	0	0	0	0	0	0	0	0	0	0	0	0	0	0	0	0.003	0	0	0.001	0	0	0	0	0	0.001	0.001	0.001	0.001	0	0	0	0	0	0.002	0.003	0	0	0	0	0	0	0	0	0	0.003	0	0	0.001	0	0	0	0	0	0.001	0.001	0.001	0.001	0	0	0	0	0	0.002	0.002	0	0	0	0	0	0	0	0	0	0.004	0	0	0.002	0	0	0	0	0	0.002	0.001	0.002	0.002	0	0	0	0	0	0.003	0.003	0	0	0	0	0	0	0	0	0	0.004	0	0	0.002	0	0	0	0	0	0.002	0.001	0.002	0.002	0	0	0	0	0	0.003	0.003	0	0	0	0	0	0	0	0	0	0.005	0	0	0.003	0	0	0	0	0	0.002	0.002	0.003	0.002	0	0	0	0	0	0.004	0.004	0	0	0	0	0	0	0	0	0	0.039	0	0	0.037	0	0	0	0	0	0.037	0.037	0.037	0.037	0	0	0	0	0	0.038	0.039	0	0	0	0	0	0	0	0	0	0.007	0	0	0.005	0	0	0	0	0	0.004	0.004	0.004	0.004	0	0	0	0	0	0.005	0.006	0	0	0	0	0	0	0	0	0	0.006	0	0	0.004	0	0	0	0	0	0.003	0.003	0.004	0.004	0	0	0	0	0	0.005	0.005	0	0	0	0	0	0	0	0	0	0.006	0	0	0.004	0	0	0	0	0	0.004	0.004	0.004	0.004	0	0	0	0	0	0.005	0.005	0	0	0	0	0	0	0	0	0	0.005	0	0	0.003	0	0	0	0	0	0.003	0.003	0.003	0.003	0	0	0	0	0	0.004	0.004	0	0	0	0	0	0	0	0	0	0.004	0	0	0.002	0	0	0	0	0	0.002	0.002	0.002	0.002	0	0	0	0	0	0.003	0.004	0	0	0	0	0	0	0	0	0	0	0	0	0	0	0	0	0	0	0	0	0	0	0	0	0	0	0	0	0	0	0	0	0	0	0	0	0	0	0.005	0	0	0.003	0	0	0	0	0	0.003	0.003	0.003	0.003	0	0	0	0	0	0.004	0.005	0	0	0	0	0	0	0	0	0	0.04	0	0	0.038	0	0	0	0	0	0.037	0.037	0.038	0.037	0	0	0	0	0	0.039	0.039	0	0	0
219	CPI-SC06525B099	L1CAM_aVb3 complex	simple:P32004	complex:aVb3 complex	L1CAM		FALSE	FALSE	FALSE	curated	TRUE	0	0	0	0	0	0	0	0	0	0	0	0	0	0	0	0	0	0	0	0	0	0	0	0	0	0	0	0	0	0	0	0	0	0	0	0	0	0	0	0	0	0	0	0	0	0	0	0	0	0	0	0	0	0	0	0	0	0	0	0	0	0	0	0	0.008	0	0	0.006	0	0	0	0	0	0.006	0.006	0.006	0.006	0	0	0	0	0	0.007	0.008	0	0	0	0	0	0	0	0	0	0	0	0	0	0	0	0	0	0	0	0	0	0	0	0	0	0	0	0	0	0	0	0	0	0	0	0	0	0	0.005	0	0	0.003	0	0	0	0	0	0.003	0.003	0.003	0.003	0	0	0	0	0	0.004	0.005	0	0	0	0	0	0	0	0	0	0.008	0	0	0.006	0	0	0	0	0	0.006	0.006	0.006	0.006	0	0	0	0	0	0.007	0.008	0	0	0	0	0	0	0	0	0	0.005	0	0	0.003	0	0	0	0	0	0.003	0.003	0.003	0.003	0	0	0	0	0	0.004	0.005	0	0	0	0	0	0	0	0	0	0	0	0	0	0	0	0	0	0	0	0	0	0	0	0	0	0	0	0	0	0	0	0	0	0	0	0	0	0	0.005	0	0	0.003	0	0	0	0	0	0.003	0.003	0.003	0.003	0	0	0	0	0	0.004	0.005	0	0	0	0	0	0	0	0	0	0	0	0	0	0	0	0	0	0	0	0	0	0	0	0	0	0	0	0	0	0	0	0	0	0	0	0	0	0	0	0	0	0	0	0	0	0	0	0	0	0	0	0	0	0	0	0	0	0	0	0	0	0	0	0	0	0	0	0	0	0	0	0	0	0	0	0	0	0	0	0	0	0	0	0	0	0	0	0	0	0	0	0	0	0	0	0	0.004	0	0	0.002	0	0	0	0	0	0.001	0.001	0.002	0.002	0	0	0	0	0	0.003	0.003	0	0	0	0	0	0	0	0	0	0	0	0	0	0	0	0	0	0	0	0	0	0	0	0	0	0	0	0	0	0	0	0	0	0	0	0	0	0	0.008	0	0	0.005	0	0	0	0	0	0.005	0.005	0.005	0.005	0	0	0	0	0	0.006	0.007	0	0	0	0	0	0	0	0	0	0.003	0	0	0.001	0	0	0	0	0	0.001	0.001	0.001	0.001	0	0	0	0	0	0.002	0.003	0	0	0	0	0	0	0	0	0	0.003	0	0	0.001	0	0	0	0	0	0.001	0.001	0.001	0.001	0	0	0	0	0	0.002	0.003	0	0	0	0	0	0	0	0	0	0.004	0	0	0.002	0	0	0	0	0	0.002	0.001	0.002	0.002	0	0	0	0	0	0.003	0.003	0	0	0	0	0	0	0	0	0	0.003	0	0	0.001	0	0	0	0	0	0.001	0.001	0.001	0.001	0	0	0	0	0	0.002	0.003	0	0	0	0	0	0	0	0	0	0	0	0	0	0	0	0	0	0	0	0	0	0	0	0	0	0	0	0	0	0	0	0	0	0	0	0	0	0	0.01	0	0	0.008	0	0	0	0	0	0.007	0.007	0.008	0.008	0	0	0	0	0	0.009	0.009	0	0	0	0	0	0	0	0	0	0	0	0	0	0	0	0	0	0	0	0	0	0	0	0	0	0	0	0	0	0	0	0	0	0	0	0	0	0	0.004	0	0	0.002	0	0	0	0	0	0.001	0.001	0.002	0.001	0	0	0	0	0	0.002	0.003	0	0	0	0	0	0	0	0	0	0	0	0	0	0	0	0	0	0	0	0	0	0	0	0	0	0	0	0	0	0	0	0	0	0	0	0	0	0	0.004	0	0	0.002	0	0	0	0	0	0.001	0.001	0.002	0.001	0	0	0	0	0	0.002	0.003	0	0	0	0	0	0	0	0	0	0	0	0	0	0	0	0	0	0	0	0	0	0	0	0	0	0	0	0	0	0	0	0	0	0	0	0	0	0	0	0	0	0	0	0	0	0	0	0	0	0	0	0	0	0	0	0	0	0	0	0	0	0	0	0	0	0	0	0	0	0	0	0	0	0	0	0	0	0	0	0	0	0	0	0	0	0	0	0	0	0	0	0	0	0	0	0	0	0	0	0	0	0	0	0	0	0	0	0	0	0	0	0	0	0	0	0	0	0	0
220	CPI-SC095A2C115	PLAUR_aVb3 complex	simple:Q03405	complex:aVb3 complex	PLAUR		TRUE	TRUE	FALSE	curated	TRUE	0	0	0	0	0	0	0.028	0	0	0.026	0	0	0	0	0	0.026	0.026	0.026	0.026	0	0	0	0	0	0.027	0.028	0	0	0	0	0	0	0	0	0	0.024	0	0	0.022	0	0	0	0	0	0.021	0.021	0.022	0.021	0	0	0	0	0	0.022	0.023	0	0	0	0	0	0	0	0	0	0.014	0	0	0.012	0	0	0	0	0	0.011	0.011	0.012	0.011	0	0	0	0	0	0.013	0.013	0	0	0	0	0	0	0	0	0	0.979	0	0	0.977	0	0	0	0	0	0.977	0.976	0.977	0.977	0	0	0	0	0	0.978	0.978	0	0	0	0	0	0	0	0	0	0.034	0	0	0.032	0	0	0	0	0	0.032	0.032	0.032	0.032	0	0	0	0	0	0.033	0.033	0	0	0	0	0	0	0	0	0	0.026	0	0	0.024	0	0	0	0	0	0.024	0.023	0.024	0.024	0	0	0	0	0	0.025	0.025	0	0	0	0	0	0	0	0	0	0.015	0	0	0.013	0	0	0	0	0	0.013	0.013	0.013	0.013	0	0	0	0	0	0.014	0.015	0	0	0	0	0	0	0	0	0	0.03	0	0	0.028	0	0	0	0	0	0.027	0.027	0.028	0.028	0	0	0	0	0	0.029	0.029	0	0	0	0	0	0	0	0	0	0.417	0	0	0.415	0	0	0	0	0	0.415	0.415	0.415	0.415	0	0	0	0	0	0.416	0.417	0	0	0	0	0	0	0	0	0	0.034	0	0	0.032	0	0	0	0	0	0.031	0.031	0.032	0.031	0	0	0	0	0	0.032	0.033	0	0	0	0	0	0	0	0	0	0.055	0	0	0.053	0	0	0	0	0	0.053	0.053	0.053	0.053	0	0	0	0	0	0.054	0.055	0	0	0	0	0	0	0	0	0	0.027	0	0	0.025	0	0	0	0	0	0.025	0.025	0.025	0.025	0	0	0	0	0	0.026	0.027	0	0	0	0	0	0	0	0	0	0.789	0	0	0.787	0	0	0	0	0	0.786	0.786	0.786	0.786	0	0	0	0	0	0.787	0.788	0	0	0	0	0	0	0	0	0	0.011	0	0	0.009	0	0	0	0	0	0.009	0.008	0.009	0.009	0	0	0	0	0	0.01	0.01	0	0	0	0	0	0	0	0	0	0.009	0	0	0.007	0	0	0	0	0	0.007	0.007	0.007	0.007	0	0	0	0	0	0.008	0.009	0	0	0	0	0	0	0	0	0	0.036	0	0	0.034	0	0	0	0	0	0.033	0.033	0.033	0.033	0	0	0	0	0	0.034	0.035	0	0	0	0	0	0	0	0	0	0.773	0	0	0.771	0	0	0	0	0	0.77	0.77	0.771	0.771	0	0	0	0	0	0.772	0.772	0	0	0	0	0	0	0	0	0	0.432	0	0	0.43	0	0	0	0	0	0.429	0.429	0.43	0.429	0	0	0	0	0	0.431	0.431	0	0	0	0	0	0	0	0	0	0.248	0	0	0.245	0	0	0	0	0	0.245	0.245	0.245	0.245	0	0	0	0	0	0.246	0.247	0	0	0	0	0	0	0	0	0	0.135	0	0	0.133	0	0	0	0	0	0.133	0.133	0.133	0.133	0	0	0	0	0	0.134	0.134	0	0	0	0	0	0	0	0	0	0.041	0	0	0.039	0	0	0	0	0	0.039	0.039	0.039	0.039	0	0	0	0	0	0.04	0.041	0	0	0	0	0	0	0	0	0	0.015	0	0	0.013	0	0	0	0	0	0.012	0.012	0.013	0.012	0	0	0	0	0	0.014	0.014	0	0	0	0	0	0	0	0	0	0.037	0	0	0.035	0	0	0	0	0	0.034	0.034	0.035	0.034	0	0	0	0	0	0.035	0.036	0	0	0	0	0	0	0	0	0	0.033	0	0	0.031	0	0	0	0	0	0.03	0.03	0.031	0.031	0	0	0	0	0	0.032	0.032	0	0	0	0	0	0	0	0	0	0.052	0	0	0.05	0	0	0	0	0	0.049	0.049	0.05	0.049	0	0	0	0	0	0.051	0.051	0	0	0	0	0	0	0	0	0	0.047	0	0	0.045	0	0	0	0	0	0.045	0.044	0.045	0.045	0	0	0	0	0	0.046	0.046	0	0	0	0	0	0	0	0	0	0.094	0	0	0.092	0	0	0	0	0	0.092	0.092	0.092	0.092	0	0	0	0	0	0.093	0.094	0	0	0	0	0	0	0	0	0	0.051	0	0	0.049	0	0	0	0	0	0.049	0.049	0.049	0.049	0	0	0	0	0	0.05	0.05	0	0	0	0	0	0	0	0	0	0.026	0	0	0.024	0	0	0	0	0	0.024	0.024	0.024	0.024	0	0	0	0	0	0.025	0.026	0	0	0
221	CPI-SC0EFCE145F	OMD_aVb3 complex	simple:Q99983	complex:aVb3 complex	OMD		TRUE	FALSE	FALSE	curated	TRUE	0	0	0	0	0	0	0.004	0	0	0.002	0	0	0	0	0	0.001	0.001	0.002	0.002	0	0	0	0	0	0.003	0.003	0	0	0	0	0	0	0	0	0	0	0	0	0	0	0	0	0	0	0	0	0	0	0	0	0	0	0	0	0	0	0	0	0	0	0	0	0	0	0	0	0	0	0	0	0	0	0	0	0	0	0	0	0	0	0	0	0	0	0	0	0	0	0	0	0	0	0	0	0	0	0	0	0	0	0	0	0	0	0	0	0	0	0	0	0	0	0	0	0	0	0	0	0	0	0	0	0	0	0	0	0	0	0	0	0	0	0	0	0	0	0	0	0	0	0	0	0	0	0	0	0	0	0	0	0	0.02	0	0	0.018	0	0	0	0	0	0.017	0.017	0.018	0.017	0	0	0	0	0	0.018	0.019	0	0	0	0	0	0	0	0	0	0	0	0	0	0	0	0	0	0	0	0	0	0	0	0	0	0	0	0	0	0	0	0	0	0	0	0	0	0	0	0	0	0	0	0	0	0	0	0	0	0	0	0	0	0	0	0	0	0	0	0	0	0	0	0	0	0	0	0	0	0	0	0	0	0	0	0	0	0	0	0	0	0	0	0	0	0	0	0	0	0	0	0	0	0	0	0	0.003	0	0	0.001	0	0	0	0	0	0.001	0.001	0.001	0.001	0	0	0	0	0	0.002	0.002	0	0	0	0	0	0	0	0	0	0.014	0	0	0.012	0	0	0	0	0	0.012	0.011	0.012	0.012	0	0	0	0	0	0.013	0.013	0	0	0	0	0	0	0	0	0	0.003	0	0	0.001	0	0	0	0	0	0.001	0.001	0.001	0.001	0	0	0	0	0	0.002	0.002	0	0	0	0	0	0	0	0	0	0	0	0	0	0	0	0	0	0	0	0	0	0	0	0	0	0	0	0	0	0	0	0	0	0	0	0	0	0	0	0	0	0	0	0	0	0	0	0	0	0	0	0	0	0	0	0	0	0	0	0	0	0	0	0	0	0	0	0	0	0	0	0	0	0	0	0	0	0	0	0	0	0	0	0	0	0	0	0	0	0	0	0	0	0	0	0	0	0	0	0	0	0	0	0	0	0	0	0	0	0	0	0	0	0	0	0	0	0	0	0	0	0	0	0	0	0.004	0	0	0.002	0	0	0	0	0	0.002	0.001	0.002	0.002	0	0	0	0	0	0.003	0.003	0	0	0	0	0	0	0	0	0	0.004	0	0	0.001	0	0	0	0	0	0.001	0.001	0.001	0.001	0	0	0	0	0	0.002	0.003	0	0	0	0	0	0	0	0	0	0	0	0	0	0	0	0	0	0	0	0	0	0	0	0	0	0	0	0	0	0	0	0	0	0	0	0	0	0	0	0	0	0	0	0	0	0	0	0	0	0	0	0	0	0	0	0	0	0	0	0	0	0	0	0	0	0	0	0.021	0	0	0.019	0	0	0	0	0	0.019	0.018	0.019	0.019	0	0	0	0	0	0.02	0.02	0	0	0	0	0	0	0	0	0	0	0	0	0	0	0	0	0	0	0	0	0	0	0	0	0	0	0	0	0	0	0	0	0	0	0	0	0	0	0	0	0	0	0	0	0	0	0	0	0	0	0	0	0	0	0	0	0	0	0	0	0	0	0	0	0	0	0	0	0	0	0	0	0	0	0	0	0	0	0	0	0	0	0	0	0	0	0	0	0	0	0	0	0	0	0	0	0.004	0	0	0.002	0	0	0	0	0	0.002	0.002	0.002	0.002	0	0	0	0	0	0.003	0.004	0	0	0	0	0	0	0	0	0	0.004	0	0	0.002	0	0	0	0	0	0.002	0.002	0.002	0.002	0	0	0	0	0	0.003	0.004	0	0	0	0	0	0	0	0	0	0.007	0	0	0.005	0	0	0	0	0	0.005	0.005	0.005	0.005	0	0	0	0	0	0.006	0.007	0	0	0	0	0	0	0	0	0	0	0	0	0	0	0	0	0	0	0	0	0	0	0	0	0	0	0	0	0	0	0	0	0	0	0	0	0	0	0	0	0	0	0	0	0	0	0	0	0	0	0	0	0	0	0	0	0	0	0	0	0
222	CPI-SC04F2478E9	FN1_a3b1 complex	simple:P02751	complex:a3b1 complex	FN1		TRUE	FALSE	FALSE	curated	TRUE	0.316	0.291	0.292	0.289	0.289	0.348	0.344	0.293	0.295	0.322	0.347	0.289	0	0	0.292	0.292	0.289	0.291	0.29	0	0.347	0.406	0.355	0.315	0.308	0.315	0	0.294	0.365	0.038	0.013	0.014	0.011	0.011	0.07	0.066	0.015	0.017	0.044	0.069	0.011	0	0	0.014	0.015	0.011	0.013	0.012	0	0.069	0.128	0.077	0.038	0.03	0.037	0	0.016	0.087	0.033	0.008	0.008	0.006	0.005	0.064	0.061	0.01	0.012	0.039	0.064	0.006	0	0	0.009	0.009	0.005	0.008	0.006	0	0.063	0.123	0.071	0.032	0.025	0.032	0	0.011	0.082	0.086	0.061	0.062	0.059	0.059	0.118	0.114	0.063	0.065	0.092	0.117	0.059	0	0	0.062	0.062	0.059	0.061	0.06	0	0.117	0.176	0.125	0.086	0.078	0.085	0	0.064	0.135	0.032	0.007	0.007	0.005	0.004	0.063	0.06	0.009	0.011	0.038	0.063	0.005	0	0	0.007	0.008	0.004	0.007	0.005	0	0.062	0.122	0.07	0.031	0.024	0.031	0	0.01	0.081	0.417	0.392	0.393	0.39	0.389	0.449	0.445	0.394	0.396	0.423	0.448	0.39	0	0	0.393	0.393	0.389	0.392	0.39	0	0.447	0.507	0.455	0.416	0.409	0.416	0	0.395	0.466	0.052	0.027	0.028	0.025	0.025	0.084	0.08	0.029	0.031	0.058	0.083	0.025	0	0	0.028	0.028	0.025	0.027	0.026	0	0.083	0.142	0.091	0.051	0.044	0.051	0	0.03	0.101	0.057	0.032	0.033	0.03	0.03	0.089	0.085	0.035	0.036	0.063	0.088	0.03	0	0	0.033	0.034	0.03	0.032	0.031	0	0.088	0.147	0.096	0.057	0.05	0.056	0	0.036	0.106	0.033	0.009	0.009	0.006	0.006	0.065	0.061	0.011	0.012	0.039	0.064	0.006	0	0	0.009	0.01	0.006	0.008	0.007	0	0.064	0.123	0.072	0.033	0.026	0.032	0	0.012	0.082	0.247	0.222	0.223	0.22	0.22	0.279	0.275	0.225	0.226	0.253	0.278	0.22	0	0	0.223	0.224	0.22	0.222	0.221	0	0.278	0.337	0.286	0.247	0.24	0.246	0	0.226	0.296	0.987	0.962	0.963	0.96	0.96	1.019	1.015	0.964	0.966	0.993	1.018	0.96	0	0	0.963	0.964	0.96	0.962	0.961	0	1.018	1.077	1.026	0.987	0.979	0.986	0	0.965	1.036	0.037	0.012	0.013	0.01	0.01	0.069	0.065	0.014	0.016	0.043	0.068	0.01	0	0	0.013	0.014	0.01	0.012	0.011	0	0.068	0.127	0.076	0.037	0.029	0.036	0	0.015	0.086	0.041	0.017	0.017	0.014	0.014	0.073	0.069	0.019	0.02	0.048	0.072	0.015	0	0	0.017	0.018	0.014	0.016	0.015	0	0.072	0.131	0.08	0.041	0.034	0.04	0	0.02	0.09	0	0	0	0	0	0	0	0	0	0	0	0	0	0	0	0	0	0	0	0	0	0	0	0	0	0	0	0	0	0.031	0.006	0.006	0.004	0.003	0.062	0.059	0.008	0.009	0.037	0.062	0.004	0	0	0.006	0.007	0.003	0.005	0.004	0	0.061	0.121	0.069	0.03	0.023	0.03	0	0.009	0.08	0.037	0.012	0.013	0.01	0.01	0.069	0.065	0.014	0.016	0.043	0.068	0.01	0	0	0.013	0.014	0.01	0.012	0.011	0	0.068	0.127	0.076	0.037	0.029	0.036	0	0.015	0.086	0.159	0.134	0.135	0.132	0.132	0.191	0.187	0.136	0.138	0.165	0.19	0.132	0	0	0.135	0.136	0.132	0.134	0.133	0	0.19	0.249	0.198	0.159	0.151	0.158	0	0.137	0.208	0.216	0.191	0.192	0.189	0.189	0.248	0.244	0.193	0.195	0.222	0.247	0.189	0	0	0.192	0.192	0.189	0.191	0.19	0	0.247	0.306	0.255	0.216	0.208	0.215	0	0.194	0.265	0.108	0.083	0.084	0.081	0.08	0.14	0.136	0.085	0.087	0.114	0.139	0.081	0	0	0.084	0.084	0.08	0.083	0.081	0	0.138	0.198	0.146	0.107	0.1	0.107	0	0.086	0.157	0.039	0.014	0.015	0.012	0.011	0.07	0.067	0.016	0.018	0.045	0.07	0.012	0	0	0.015	0.015	0.011	0.014	0.012	0	0.069	0.129	0.077	0.038	0.031	0.038	0	0.017	0.088	0.705	0.68	0.681	0.678	0.677	0.737	0.733	0.682	0.684	0.711	0.736	0.678	0	0	0.681	0.681	0.678	0.68	0.679	0	0.735	0.795	0.743	0.704	0.697	0.704	0	0.683	0.754	0.05	0.026	0.026	0.023	0.023	0.082	0.078	0.028	0.029	0.057	0.081	0.024	0	0	0.026	0.027	0.023	0.025	0.024	0	0.081	0.141	0.089	0.05	0.043	0.05	0	0.029	0.1	0.057	0.033	0.033	0.03	0.03	0.089	0.085	0.035	0.036	0.064	0.088	0.031	0	0	0.033	0.034	0.03	0.032	0.031	0	0.088	0.148	0.096	0.057	0.05	0.057	0	0.036	0.106	0.045	0.02	0.02	0.018	0.017	0.076	0.073	0.022	0.023	0.051	0.076	0.018	0	0	0.02	0.021	0.017	0.019	0.018	0	0.075	0.135	0.083	0.044	0.037	0.044	0	0.023	0.094	0.247	0.222	0.223	0.22	0.22	0.279	0.275	0.225	0.226	0.253	0.278	0.22	0	0	0.223	0.224	0.22	0.222	0.221	0	0.278	0.337	0.286	0.247	0.24	0.246	0	0.226	0.296	0.262	0.237	0.238	0.235	0.235	0.294	0.29	0.239	0.241	0.268	0.293	0.235	0	0	0.238	0.238	0.235	0.237	0.236	0	0.293	0.352	0.301	0.262	0.254	0.261	0	0.24	0.311	0.1	0.075	0.076	0.073	0.073	0.132	0.128	0.077	0.079	0.106	0.131	0.073	0	0	0.076	0.076	0.073	0.075	0.074	0	0.131	0.19	0.139	0.1	0.092	0.099	0	0.078	0.149	0.165	0.14	0.14	0.138	0.137	0.196	0.193	0.142	0.144	0.171	0.196	0.138	0	0	0.14	0.141	0.137	0.14	0.138	0	0.195	0.255	0.203	0.164	0.157	0.164	0	0.143	0.214	0.319	0.295	0.295	0.292	0.292	0.351	0.347	0.297	0.298	0.326	0.35	0.293	0	0	0.295	0.296	0.292	0.294	0.293	0	0.35	0.41	0.358	0.319	0.312	0.318	0	0.298	0.368
223	CPI-SC02BFEEC8A	THBS1_a3b1 complex	simple:P07996	complex:a3b1 complex	THBS1		FALSE	FALSE	FALSE	curated	TRUE	0.041	0.016	0.016	0.014	0.013	0.072	0.069	0.018	0.02	0.047	0.072	0.014	0	0	0.016	0.017	0.013	0.016	0.014	0	0.071	0.131	0.079	0.04	0.033	0.04	0	0.019	0.09	0.035	0.01	0.01	0.008	0.007	0.066	0.063	0.012	0.013	0.041	0.066	0.008	0	0	0.01	0.011	0.007	0.009	0.008	0	0.065	0.125	0.073	0.034	0.027	0.034	0	0.013	0.084	0.031	0.006	0.007	0.004	0.004	0.063	0.059	0.008	0.01	0.037	0.062	0.004	0	0	0.007	0.008	0.004	0.006	0.005	0	0.062	0.121	0.07	0.031	0.023	0.03	0	0.009	0.08	0.694	0.669	0.67	0.667	0.667	0.726	0.722	0.671	0.673	0.7	0.725	0.667	0	0	0.67	0.671	0.667	0.669	0.668	0	0.725	0.784	0.733	0.694	0.686	0.693	0	0.672	0.743	0.038	0.013	0.014	0.011	0.01	0.07	0.066	0.015	0.017	0.044	0.069	0.011	0	0	0.014	0.014	0.01	0.013	0.011	0	0.068	0.128	0.076	0.037	0.03	0.037	0	0.016	0.087	0.047	0.022	0.023	0.02	0.02	0.079	0.075	0.024	0.026	0.053	0.078	0.02	0	0	0.023	0.023	0.02	0.022	0.021	0	0.078	0.137	0.086	0.046	0.039	0.046	0	0.025	0.096	0.051	0.026	0.027	0.024	0.024	0.083	0.079	0.028	0.03	0.057	0.082	0.024	0	0	0.027	0.028	0.024	0.026	0.025	0	0.082	0.141	0.09	0.051	0.043	0.05	0	0.029	0.1	0.061	0.037	0.037	0.034	0.034	0.093	0.089	0.039	0.04	0.068	0.092	0.035	0	0	0.037	0.038	0.034	0.036	0.035	0	0.092	0.152	0.1	0.061	0.054	0.061	0	0.04	0.111	0.145	0.12	0.121	0.118	0.118	0.177	0.173	0.123	0.124	0.151	0.176	0.118	0	0	0.121	0.122	0.118	0.12	0.119	0	0.176	0.235	0.184	0.145	0.138	0.144	0	0.124	0.194	0.049	0.024	0.025	0.022	0.022	0.081	0.077	0.027	0.028	0.055	0.08	0.022	0	0	0.025	0.026	0.022	0.024	0.023	0	0.08	0.139	0.088	0.049	0.041	0.048	0	0.028	0.098	0.182	0.158	0.158	0.155	0.155	0.214	0.21	0.16	0.161	0.189	0.213	0.156	0	0	0.158	0.159	0.155	0.157	0.156	0	0.213	0.273	0.221	0.182	0.175	0.182	0	0.161	0.232	0.035	0.011	0.011	0.008	0.008	0.067	0.063	0.013	0.014	0.042	0.066	0.009	0	0	0.011	0.012	0.008	0.01	0.009	0	0.066	0.126	0.074	0.035	0.028	0.035	0	0.014	0.084	0.112	0.087	0.088	0.085	0.085	0.144	0.14	0.089	0.091	0.118	0.143	0.085	0	0	0.088	0.089	0.085	0.087	0.086	0	0.143	0.202	0.151	0.112	0.104	0.111	0	0.09	0.161	0	0	0	0	0	0	0	0	0	0	0	0	0	0	0	0	0	0	0	0	0	0	0	0	0	0	0	0	0	0	0	0	0	0	0	0	0	0	0	0	0	0	0	0	0	0	0	0	0	0	0	0	0	0	0	0	0	0	0.037	0.012	0.013	0.01	0.009	0.069	0.065	0.014	0.016	0.043	0.068	0.01	0	0	0.013	0.013	0.009	0.012	0.01	0	0.067	0.127	0.075	0.036	0.029	0.036	0	0.015	0.086	0.073	0.048	0.049	0.046	0.046	0.105	0.101	0.051	0.052	0.079	0.104	0.046	0	0	0.049	0.05	0.046	0.048	0.047	0	0.104	0.163	0.112	0.073	0.066	0.072	0	0.052	0.122	0.063	0.038	0.039	0.036	0.036	0.095	0.091	0.04	0.042	0.069	0.094	0.036	0	0	0.039	0.04	0.036	0.038	0.037	0	0.094	0.153	0.102	0.063	0.055	0.062	0	0.041	0.112	0.057	0.033	0.033	0.03	0.03	0.089	0.085	0.035	0.036	0.064	0.088	0.031	0	0	0.033	0.034	0.03	0.032	0.031	0	0.088	0.148	0.096	0.057	0.05	0.057	0	0.036	0.106	0.045	0.02	0.021	0.018	0.018	0.077	0.073	0.022	0.024	0.051	0.076	0.018	0	0	0.021	0.021	0.018	0.02	0.019	0	0.076	0.135	0.084	0.044	0.037	0.044	0	0.023	0.094	0.083	0.058	0.059	0.056	0.055	0.114	0.111	0.06	0.062	0.089	0.114	0.056	0	0	0.059	0.059	0.055	0.058	0.056	0	0.113	0.173	0.121	0.082	0.075	0.082	0	0.061	0.132	0.152	0.127	0.128	0.125	0.125	0.184	0.18	0.13	0.131	0.158	0.183	0.125	0	0	0.128	0.129	0.125	0.127	0.126	0	0.183	0.242	0.191	0.152	0.144	0.151	0	0.13	0.201	0.149	0.124	0.124	0.122	0.121	0.18	0.177	0.126	0.128	0.155	0.18	0.122	0	0	0.125	0.125	0.121	0.124	0.122	0	0.179	0.239	0.187	0.148	0.141	0.148	0	0.127	0.198	0.062	0.037	0.037	0.035	0.034	0.093	0.09	0.039	0.041	0.068	0.093	0.035	0	0	0.037	0.038	0.034	0.037	0.035	0	0.092	0.152	0.1	0.061	0.054	0.061	0	0.04	0.111	0.095	0.07	0.07	0.068	0.067	0.126	0.123	0.072	0.074	0.101	0.126	0.068	0	0	0.07	0.071	0.067	0.07	0.068	0	0.125	0.185	0.133	0.094	0.087	0.094	0	0.073	0.144	0.151	0.126	0.127	0.124	0.123	0.183	0.179	0.128	0.13	0.157	0.182	0.124	0	0	0.127	0.127	0.124	0.126	0.124	0	0.181	0.241	0.189	0.15	0.143	0.15	0	0.129	0.2	0.129	0.104	0.104	0.102	0.101	0.16	0.156	0.106	0.107	0.135	0.16	0.102	0	0	0.104	0.105	0.101	0.103	0.102	0	0.159	0.219	0.167	0.128	0.121	0.128	0	0.107	0.178	0.067	0.042	0.042	0.04	0.039	0.098	0.095	0.044	0.045	0.073	0.098	0.04	0	0	0.042	0.043	0.039	0.041	0.04	0	0.097	0.157	0.105	0.066	0.059	0.066	0	0.045	0.116	0.109	0.084	0.085	0.082	0.082	0.141	0.137	0.087	0.088	0.115	0.14	0.082	0	0	0.085	0.086	0.082	0.084	0.083	0	0.14	0.199	0.148	0.109	0.101	0.108	0	0.087	0.158
224	CPI-SC0ED0520DD	LAMA3_a3b1 complex	simple:Q16787	complex:a3b1 complex	LAMA3		TRUE	FALSE	FALSE	curated	TRUE	0.029	0.005	0.005	0.002	0.002	0.061	0.057	0.007	0.008	0.036	0.06	0.003	0	0	0.005	0.006	0.002	0.004	0.003	0	0.06	0.12	0.068	0.029	0.022	0.029	0	0.008	0.078	0	0	0	0	0	0	0	0	0	0	0	0	0	0	0	0	0	0	0	0	0	0	0	0	0	0	0	0	0	0.029	0.004	0.005	0.002	0.001	0.061	0.057	0.006	0.008	0.035	0.06	0.002	0	0	0.005	0.005	0.001	0.004	0.002	0	0.059	0.119	0.067	0.028	0.021	0.028	0	0.007	0.078	0	0	0	0	0	0	0	0	0	0	0	0	0	0	0	0	0	0	0	0	0	0	0	0	0	0	0	0	0	0.03	0.005	0.006	0.003	0.003	0.062	0.058	0.007	0.009	0.036	0.061	0.003	0	0	0.006	0.006	0.003	0.005	0.004	0	0.061	0.12	0.069	0.029	0.022	0.029	0	0.008	0.079	0.035	0.01	0.01	0.008	0.007	0.066	0.063	0.012	0.013	0.041	0.066	0.008	0	0	0.01	0.011	0.007	0.009	0.008	0	0.065	0.125	0.073	0.034	0.027	0.034	0	0.013	0.084	0	0	0	0	0	0	0	0	0	0	0	0	0	0	0	0	0	0	0	0	0	0	0	0	0	0	0	0	0	0	0	0	0	0	0	0	0	0	0	0	0	0	0	0	0	0	0	0	0	0	0	0	0	0	0	0	0	0	0	0	0	0	0	0	0	0	0	0	0	0	0	0	0	0	0	0	0	0	0	0	0	0	0	0	0	0	0	0.031	0.006	0.006	0.004	0.003	0.062	0.059	0.008	0.01	0.037	0.062	0.004	0	0	0.007	0.007	0.003	0.006	0.004	0	0.061	0.121	0.069	0.03	0.023	0.03	0	0.009	0.08	0.037	0.012	0.013	0.01	0.009	0.069	0.065	0.014	0.016	0.043	0.068	0.01	0	0	0.013	0.013	0.01	0.012	0.011	0	0.067	0.127	0.075	0.036	0.029	0.036	0	0.015	0.086	0	0	0	0	0	0	0	0	0	0	0	0	0	0	0	0	0	0	0	0	0	0	0	0	0	0	0	0	0	0	0	0	0	0	0	0	0	0	0	0	0	0	0	0	0	0	0	0	0	0	0	0	0	0	0	0	0	0	0	0	0	0	0	0	0	0	0	0	0	0	0	0	0	0	0	0	0	0	0	0	0	0	0	0	0	0	0	0	0	0	0	0	0	0	0	0	0	0	0	0	0	0	0	0	0	0	0	0	0	0	0	0	0	0	0	0	0	0	0	0	0	0	0	0	0	0	0	0	0	0	0	0	0	0	0	0	0	0	0	0	0	0	0	0	0	0.03	0.005	0.005	0.003	0.002	0.061	0.058	0.007	0.008	0.036	0.061	0.003	0	0	0.005	0.006	0.002	0.004	0.003	0	0.06	0.12	0.068	0.029	0.022	0.029	0	0.008	0.079	0.029	0.004	0.005	0.002	0.002	0.061	0.057	0.006	0.008	0.035	0.06	0.002	0	0	0.005	0.005	0.002	0.004	0.003	0	0.06	0.119	0.068	0.029	0.021	0.028	0	0.007	0.078	0	0	0	0	0	0	0	0	0	0	0	0	0	0	0	0	0	0	0	0	0	0	0	0	0	0	0	0	0	0	0	0	0	0	0	0	0	0	0	0	0	0	0	0	0	0	0	0	0	0	0	0	0	0	0	0	0	0	0	0	0	0	0	0	0	0	0	0	0	0	0	0	0	0	0	0	0	0	0	0	0	0	0	0	0	0	0	0.036	0.011	0.012	0.009	0.009	0.068	0.064	0.013	0.015	0.042	0.067	0.009	0	0	0.012	0.013	0.009	0.011	0.01	0	0.067	0.126	0.075	0.036	0.028	0.035	0	0.014	0.085	0.032	0.007	0.008	0.005	0.005	0.064	0.06	0.009	0.011	0.038	0.063	0.005	0	0	0.008	0.008	0.005	0.007	0.006	0	0.063	0.122	0.071	0.032	0.024	0.031	0	0.01	0.081	0.032	0.007	0.008	0.005	0.004	0.064	0.06	0.009	0.011	0.038	0.063	0.005	0	0	0.008	0.008	0.004	0.007	0.005	0	0.062	0.122	0.07	0.031	0.024	0.031	0	0.01	0.081	0.03	0.005	0.005	0.003	0.002	0.061	0.058	0.007	0.009	0.036	0.061	0.003	0	0	0.005	0.006	0.002	0.005	0.003	0	0.06	0.12	0.068	0.029	0.022	0.029	0	0.008	0.079	0.031	0.006	0.006	0.004	0.003	0.062	0.059	0.008	0.01	0.037	0.062	0.004	0	0	0.006	0.007	0.003	0.006	0.004	0	0.061	0.121	0.069	0.03	0.023	0.03	0	0.009	0.08	0	0	0	0	0	0	0	0	0	0	0	0	0	0	0	0	0	0	0	0	0	0	0	0	0	0	0	0	0	0	0	0	0	0	0	0	0	0	0	0	0	0	0	0	0	0	0	0	0	0	0	0	0	0	0	0	0	0	0.041	0.016	0.017	0.014	0.013	0.072	0.069	0.018	0.02	0.047	0.072	0.014	0	0	0.017	0.017	0.013	0.016	0.014	0	0.071	0.131	0.079	0.04	0.033	0.04	0	0.019	0.09
225	CPI-SC09938698A	CSPG4_a3b1 complex	simple:Q6UVK1	complex:a3b1 complex	CSPG4		FALSE	FALSE	FALSE	curated	TRUE	0.032	0.007	0.007	0.005	0.004	0.063	0.06	0.009	0.011	0.038	0.063	0.005	0	0	0.008	0.008	0.004	0.007	0.005	0	0.062	0.122	0.07	0.031	0.024	0.031	0	0.01	0.081	0	0	0	0	0	0	0	0	0	0	0	0	0	0	0	0	0	0	0	0	0	0	0	0	0	0	0	0	0	0.03	0.005	0.005	0.003	0.002	0.061	0.058	0.007	0.008	0.036	0.061	0.003	0	0	0.005	0.006	0.002	0.004	0.003	0	0.06	0.12	0.068	0.029	0.022	0.029	0	0.008	0.079	0.034	0.009	0.01	0.007	0.007	0.066	0.062	0.012	0.013	0.04	0.065	0.007	0	0	0.01	0.011	0.007	0.009	0.008	0	0.065	0.124	0.073	0.034	0.027	0.033	0	0.013	0.083	0.031	0.006	0.007	0.004	0.004	0.063	0.059	0.009	0.01	0.037	0.062	0.004	0	0	0.007	0.008	0.004	0.006	0.005	0	0.062	0.121	0.07	0.031	0.023	0.03	0	0.009	0.08	0	0	0	0	0	0	0	0	0	0	0	0	0	0	0	0	0	0	0	0	0	0	0	0	0	0	0	0	0	0.031	0.006	0.006	0.004	0.003	0.062	0.059	0.008	0.009	0.037	0.062	0.004	0	0	0.006	0.007	0.003	0.005	0.004	0	0.061	0.121	0.069	0.03	0.023	0.03	0	0.009	0.08	0.046	0.021	0.021	0.019	0.018	0.077	0.074	0.023	0.024	0.052	0.077	0.019	0	0	0.021	0.022	0.018	0.02	0.019	0	0.076	0.136	0.084	0.045	0.038	0.045	0	0.024	0.095	0.033	0.008	0.009	0.006	0.006	0.065	0.061	0.01	0.012	0.039	0.064	0.006	0	0	0.009	0.01	0.006	0.008	0.007	0	0.064	0.123	0.072	0.033	0.025	0.032	0	0.011	0.082	0.242	0.217	0.218	0.215	0.215	0.274	0.27	0.22	0.221	0.248	0.273	0.215	0	0	0.218	0.219	0.215	0.217	0.216	0	0.273	0.332	0.281	0.242	0.234	0.241	0	0.22	0.291	0.212	0.187	0.188	0.185	0.185	0.244	0.24	0.189	0.191	0.218	0.243	0.185	0	0	0.188	0.188	0.185	0.187	0.186	0	0.243	0.302	0.251	0.211	0.204	0.211	0	0.19	0.261	0.03	0.005	0.006	0.003	0.003	0.062	0.058	0.007	0.009	0.036	0.061	0.003	0	0	0.006	0.006	0.003	0.005	0.004	0	0.061	0.12	0.069	0.029	0.022	0.029	0	0.008	0.079	0.031	0.006	0.007	0.004	0.004	0.063	0.059	0.008	0.01	0.037	0.062	0.004	0	0	0.007	0.007	0.004	0.006	0.005	0	0.061	0.121	0.069	0.03	0.023	0.03	0	0.009	0.08	0	0	0	0	0	0	0	0	0	0	0	0	0	0	0	0	0	0	0	0	0	0	0	0	0	0	0	0	0	0	0	0	0	0	0	0	0	0	0	0	0	0	0	0	0	0	0	0	0	0	0	0	0	0	0	0	0	0	0.03	0.006	0.006	0.003	0.003	0.062	0.058	0.008	0.009	0.037	0.061	0.004	0	0	0.006	0.007	0.003	0.005	0.004	0	0.061	0.121	0.069	0.03	0.023	0.03	0	0.009	0.08	0.031	0.006	0.006	0.004	0.003	0.062	0.059	0.008	0.01	0.037	0.062	0.004	0	0	0.007	0.007	0.003	0.006	0.004	0	0.061	0.121	0.069	0.03	0.023	0.03	0	0.009	0.08	0.031	0.007	0.007	0.004	0.004	0.063	0.059	0.009	0.01	0.038	0.062	0.005	0	0	0.007	0.008	0.004	0.006	0.005	0	0.062	0.122	0.07	0.031	0.024	0.031	0	0.01	0.081	0.03	0.005	0.006	0.003	0.002	0.062	0.058	0.007	0.009	0.036	0.061	0.003	0	0	0.006	0.006	0.002	0.005	0.003	0	0.06	0.12	0.068	0.029	0.022	0.029	0	0.008	0.079	0.034	0.009	0.01	0.007	0.007	0.066	0.062	0.011	0.013	0.04	0.065	0.007	0	0	0.01	0.01	0.007	0.009	0.008	0	0.065	0.124	0.073	0.034	0.026	0.033	0	0.012	0.083	0.032	0.007	0.008	0.005	0.005	0.064	0.06	0.009	0.011	0.038	0.063	0.005	0	0	0.008	0.008	0.005	0.007	0.006	0	0.062	0.122	0.07	0.031	0.024	0.031	0	0.01	0.081	0	0	0	0	0	0	0	0	0	0	0	0	0	0	0	0	0	0	0	0	0	0	0	0	0	0	0	0	0	0.035	0.01	0.01	0.008	0.007	0.066	0.063	0.012	0.013	0.041	0.066	0.008	0	0	0.01	0.011	0.007	0.009	0.008	0	0.065	0.125	0.073	0.034	0.027	0.034	0	0.013	0.084	0.031	0.006	0.007	0.004	0.004	0.063	0.059	0.008	0.01	0.037	0.062	0.004	0	0	0.007	0.007	0.004	0.006	0.005	0	0.062	0.121	0.07	0.031	0.023	0.03	0	0.009	0.08	0.057	0.032	0.032	0.03	0.029	0.088	0.085	0.034	0.036	0.063	0.088	0.03	0	0	0.033	0.033	0.029	0.032	0.03	0	0.087	0.147	0.095	0.056	0.049	0.056	0	0.035	0.106	0.059	0.034	0.034	0.032	0.031	0.09	0.087	0.036	0.038	0.065	0.09	0.032	0	0	0.034	0.035	0.031	0.034	0.032	0	0.089	0.149	0.097	0.058	0.051	0.058	0	0.037	0.108	0.054	0.029	0.03	0.027	0.026	0.086	0.082	0.031	0.033	0.06	0.085	0.027	0	0	0.03	0.03	0.026	0.029	0.027	0	0.084	0.144	0.092	0.053	0.046	0.053	0	0.032	0.103	0.042	0.017	0.018	0.015	0.014	0.073	0.07	0.019	0.021	0.048	0.073	0.015	0	0	0.018	0.018	0.014	0.017	0.015	0	0.072	0.132	0.08	0.041	0.034	0.041	0	0.02	0.091	0.145	0.12	0.121	0.118	0.118	0.177	0.173	0.122	0.124	0.151	0.176	0.118	0	0	0.121	0.122	0.118	0.12	0.119	0	0.176	0.235	0.184	0.145	0.137	0.144	0	0.123	0.194
226	CPI-SC06364D669	FN1_a4b1 complex	simple:P02751	complex:a4b1 complex	FN1		TRUE	FALSE	FALSE	curated	TRUE	0.289	0.318	0.431	0.333	0.366	0.291	0	0.376	0.305	0.327	0.336	0.34	0.369	0.32	0.346	0.349	0.327	0.324	0.307	0.297	0	0.298	0.29	0.294	0.29	0.294	0.296	0.291	0.31	0.011	0.04	0.153	0.055	0.088	0.013	0	0.098	0.027	0.049	0.058	0.062	0.091	0.042	0.068	0.071	0.049	0.046	0.029	0.019	0	0.02	0.012	0.016	0.012	0.016	0.019	0.013	0.032	0.006	0.035	0.148	0.049	0.083	0.008	0	0.093	0.021	0.043	0.052	0.056	0.085	0.036	0.063	0.066	0.044	0.041	0.024	0.014	0	0.015	0.006	0.011	0.007	0.01	0.013	0.007	0.026	0.059	0.088	0.201	0.103	0.136	0.061	0	0.146	0.075	0.097	0.106	0.11	0.139	0.09	0.116	0.119	0.097	0.094	0.077	0.067	0	0.068	0.06	0.064	0.06	0.064	0.067	0.061	0.08	0.005	0.034	0.147	0.048	0.081	0.007	0	0.091	0.02	0.042	0.051	0.055	0.084	0.035	0.061	0.065	0.042	0.04	0.023	0.012	0	0.014	0.005	0.01	0.006	0.009	0.012	0.006	0.025	0.39	0.419	0.532	0.433	0.467	0.392	0	0.477	0.405	0.428	0.436	0.44	0.47	0.42	0.447	0.45	0.428	0.425	0.408	0.398	0	0.399	0.391	0.395	0.391	0.394	0.397	0.391	0.41	0.025	0.054	0.167	0.069	0.102	0.027	0	0.112	0.041	0.063	0.072	0.076	0.105	0.056	0.082	0.085	0.063	0.06	0.043	0.033	0	0.034	0.026	0.03	0.026	0.03	0.033	0.027	0.046	0.03	0.059	0.172	0.074	0.107	0.032	0	0.117	0.046	0.068	0.077	0.081	0.11	0.061	0.087	0.09	0.068	0.065	0.048	0.038	0	0.039	0.031	0.035	0.032	0.035	0.038	0.032	0.051	0.006	0.036	0.148	0.05	0.083	0.008	0	0.093	0.022	0.044	0.053	0.057	0.086	0.037	0.063	0.066	0.044	0.042	0.024	0.014	0	0.016	0.007	0.011	0.008	0.011	0.014	0.008	0.027	0.22	0.249	0.362	0.264	0.297	0.222	0	0.307	0.236	0.258	0.267	0.271	0.3	0.251	0.277	0.28	0.258	0.256	0.238	0.228	0	0.229	0.221	0.225	0.222	0.225	0.228	0.222	0.241	0.96	0.989	1.102	1.004	1.037	0.962	0	1.047	0.976	0.998	1.007	1.011	1.04	0.991	1.017	1.02	0.998	0.995	0.978	0.968	0	0.969	0.961	0.965	0.961	0.965	0.968	0.962	0.981	0.01	0.039	0.152	0.054	0.087	0.012	0	0.097	0.026	0.048	0.057	0.061	0.09	0.041	0.067	0.07	0.048	0.045	0.028	0.018	0	0.019	0.011	0.015	0.011	0.015	0.018	0.012	0.031	0.014	0.044	0.156	0.058	0.091	0.016	0	0.101	0.03	0.052	0.061	0.065	0.094	0.045	0.071	0.074	0.052	0.05	0.033	0.022	0	0.024	0.015	0.019	0.016	0.019	0.022	0.016	0.035	0	0	0	0	0	0	0	0	0	0	0	0	0	0	0	0	0	0	0	0	0	0	0	0	0	0	0	0	0	0.004	0.033	0.146	0.047	0.08	0.005	0	0.09	0.019	0.041	0.05	0.054	0.083	0.034	0.06	0.063	0.041	0.039	0.022	0.011	0	0.013	0.004	0.009	0.005	0.008	0.011	0.005	0.024	0.01	0.039	0.152	0.054	0.087	0.012	0	0.097	0.026	0.048	0.057	0.061	0.09	0.041	0.067	0.07	0.048	0.045	0.028	0.018	0	0.019	0.011	0.015	0.011	0.015	0.018	0.012	0.031	0.132	0.161	0.274	0.176	0.209	0.134	0	0.219	0.148	0.17	0.179	0.183	0.212	0.163	0.189	0.192	0.17	0.167	0.15	0.14	0	0.141	0.133	0.137	0.133	0.137	0.14	0.134	0.153	0.189	0.218	0.331	0.233	0.266	0.191	0	0.276	0.205	0.227	0.236	0.24	0.269	0.22	0.246	0.249	0.227	0.224	0.207	0.197	0	0.198	0.19	0.194	0.19	0.194	0.197	0.191	0.21	0.081	0.11	0.223	0.124	0.158	0.083	0	0.168	0.096	0.119	0.127	0.131	0.161	0.111	0.138	0.141	0.119	0.116	0.099	0.089	0	0.09	0.082	0.086	0.082	0.085	0.088	0.082	0.101	0.012	0.041	0.154	0.055	0.089	0.014	0	0.099	0.027	0.05	0.058	0.062	0.091	0.042	0.069	0.072	0.05	0.047	0.03	0.02	0	0.021	0.013	0.017	0.013	0.016	0.019	0.013	0.032	0.678	0.707	0.82	0.722	0.755	0.68	0	0.765	0.693	0.716	0.724	0.728	0.758	0.709	0.735	0.738	0.716	0.713	0.696	0.686	0	0.687	0.679	0.683	0.679	0.683	0.685	0.68	0.699	0.023	0.053	0.165	0.067	0.1	0.025	0	0.11	0.039	0.061	0.07	0.074	0.103	0.054	0.08	0.083	0.061	0.059	0.042	0.031	0	0.033	0.024	0.029	0.025	0.028	0.031	0.025	0.044	0.03	0.06	0.172	0.074	0.107	0.032	0	0.117	0.046	0.068	0.077	0.081	0.11	0.061	0.087	0.09	0.068	0.066	0.049	0.038	0	0.04	0.031	0.036	0.032	0.035	0.038	0.032	0.051	0.018	0.047	0.159	0.061	0.094	0.019	0	0.104	0.033	0.055	0.064	0.068	0.097	0.048	0.074	0.077	0.055	0.053	0.036	0.025	0	0.027	0.018	0.023	0.019	0.022	0.025	0.019	0.038	0.22	0.249	0.362	0.264	0.297	0.222	0	0.307	0.236	0.258	0.267	0.271	0.3	0.251	0.277	0.28	0.258	0.256	0.238	0.228	0	0.229	0.221	0.225	0.222	0.225	0.228	0.222	0.241	0.235	0.264	0.377	0.279	0.312	0.237	0	0.322	0.251	0.273	0.282	0.286	0.315	0.266	0.292	0.295	0.273	0.27	0.253	0.243	0	0.244	0.236	0.24	0.236	0.24	0.243	0.237	0.256	0.073	0.102	0.215	0.117	0.15	0.075	0	0.16	0.089	0.111	0.12	0.124	0.153	0.104	0.13	0.133	0.111	0.108	0.091	0.081	0	0.082	0.074	0.078	0.074	0.078	0.081	0.075	0.094	0.138	0.167	0.28	0.181	0.214	0.14	0	0.225	0.153	0.175	0.184	0.188	0.217	0.168	0.195	0.198	0.175	0.173	0.156	0.146	0	0.147	0.138	0.143	0.139	0.142	0.145	0.139	0.158	0.292	0.322	0.434	0.336	0.369	0.294	0	0.379	0.308	0.33	0.339	0.343	0.372	0.323	0.349	0.352	0.33	0.328	0.311	0.3	0	0.302	0.293	0.297	0.294	0.297	0.3	0.294	0.313
227	CPI-SC07BE7830D	SPP1_a4b1 complex	simple:P10451	complex:a4b1 complex	SPP1		TRUE	FALSE	FALSE	curated	TRUE	0.076	0.105	0.218	0.12	0.153	0.078	0	0.163	0.092	0.114	0.123	0.127	0.156	0.107	0.133	0.136	0.114	0.111	0.094	0.084	0	0.085	0.077	0.081	0.077	0.081	0.084	0.078	0.097	0.051	0.081	0.193	0.095	0.128	0.053	0	0.138	0.067	0.089	0.098	0.102	0.131	0.082	0.108	0.111	0.089	0.087	0.07	0.059	0	0.061	0.052	0.056	0.053	0.056	0.059	0.053	0.072	0.023	0.052	0.165	0.067	0.1	0.025	0	0.11	0.039	0.061	0.07	0.074	0.103	0.054	0.08	0.083	0.061	0.059	0.041	0.031	0	0.032	0.024	0.028	0.025	0.028	0.031	0.025	0.044	0.093	0.122	0.235	0.136	0.169	0.095	0	0.179	0.108	0.13	0.139	0.143	0.172	0.123	0.149	0.152	0.13	0.128	0.111	0.1	0	0.102	0.093	0.098	0.094	0.097	0.1	0.094	0.113	0.036	0.065	0.178	0.079	0.113	0.038	0	0.123	0.051	0.074	0.082	0.086	0.115	0.066	0.093	0.096	0.074	0.071	0.054	0.044	0	0.045	0.036	0.041	0.037	0.04	0.043	0.037	0.056	0.087	0.116	0.229	0.13	0.164	0.089	0	0.174	0.102	0.125	0.133	0.137	0.167	0.117	0.144	0.147	0.125	0.122	0.105	0.095	0	0.096	0.088	0.092	0.088	0.091	0.094	0.088	0.107	0.101	0.13	0.243	0.145	0.178	0.103	0	0.188	0.117	0.139	0.148	0.152	0.181	0.132	0.158	0.161	0.139	0.136	0.119	0.109	0	0.11	0.102	0.106	0.102	0.106	0.109	0.103	0.122	0.062	0.091	0.204	0.106	0.139	0.064	0	0.149	0.078	0.1	0.109	0.113	0.142	0.093	0.119	0.122	0.1	0.097	0.08	0.07	0	0.071	0.063	0.067	0.063	0.067	0.07	0.064	0.083	0.034	0.063	0.176	0.078	0.111	0.036	0	0.121	0.05	0.072	0.081	0.085	0.114	0.065	0.091	0.094	0.072	0.069	0.052	0.042	0	0.043	0.035	0.039	0.036	0.039	0.042	0.036	0.055	0.03	0.059	0.172	0.074	0.107	0.032	0	0.117	0.045	0.068	0.077	0.081	0.11	0.061	0.087	0.09	0.068	0.065	0.048	0.038	0	0.039	0.031	0.035	0.031	0.035	0.037	0.032	0.051	0.018	0.047	0.16	0.062	0.095	0.02	0	0.105	0.034	0.056	0.065	0.069	0.098	0.049	0.075	0.078	0.056	0.053	0.036	0.026	0	0.027	0.019	0.023	0.019	0.023	0.026	0.02	0.039	0.027	0.056	0.169	0.071	0.104	0.029	0	0.114	0.043	0.065	0.074	0.078	0.107	0.058	0.084	0.087	0.065	0.062	0.045	0.035	0	0.036	0.028	0.032	0.028	0.032	0.035	0.029	0.048	0.05	0.079	0.192	0.094	0.127	0.052	0	0.137	0.066	0.088	0.097	0.101	0.13	0.081	0.107	0.11	0.088	0.085	0.068	0.058	0	0.059	0.051	0.055	0.051	0.055	0.058	0.052	0.071	0.139	0.169	0.281	0.183	0.216	0.141	0	0.226	0.155	0.177	0.186	0.19	0.219	0.17	0.196	0.199	0.177	0.175	0.158	0.147	0	0.149	0.14	0.145	0.141	0.144	0.147	0.141	0.16	0.012	0.041	0.154	0.056	0.089	0.014	0	0.099	0.028	0.05	0.059	0.063	0.092	0.043	0.069	0.072	0.05	0.047	0.03	0.02	0	0.021	0.013	0.017	0.013	0.017	0.02	0.014	0.033	0.034	0.064	0.176	0.078	0.111	0.036	0	0.121	0.05	0.072	0.081	0.085	0.114	0.065	0.091	0.094	0.072	0.07	0.053	0.042	0	0.044	0.035	0.039	0.036	0.039	0.042	0.036	0.055	0.111	0.14	0.253	0.154	0.187	0.113	0	0.198	0.126	0.148	0.157	0.161	0.19	0.141	0.168	0.171	0.149	0.146	0.129	0.119	0	0.12	0.111	0.116	0.112	0.115	0.118	0.112	0.131	0.282	0.311	0.424	0.325	0.358	0.284	0	0.368	0.297	0.319	0.328	0.332	0.361	0.312	0.338	0.341	0.319	0.317	0.3	0.289	0	0.291	0.282	0.287	0.283	0.286	0.289	0.283	0.302	0.136	0.166	0.278	0.18	0.213	0.138	0	0.223	0.152	0.174	0.183	0.187	0.216	0.167	0.193	0.196	0.174	0.172	0.155	0.144	0	0.146	0.137	0.142	0.138	0.141	0.144	0.138	0.157	0.061	0.09	0.203	0.104	0.137	0.063	0	0.148	0.076	0.098	0.107	0.111	0.14	0.091	0.118	0.121	0.099	0.096	0.079	0.069	0	0.07	0.061	0.066	0.062	0.065	0.068	0.062	0.081	0.039	0.068	0.181	0.083	0.116	0.041	0	0.126	0.055	0.077	0.086	0.09	0.119	0.07	0.096	0.099	0.077	0.074	0.057	0.047	0	0.048	0.04	0.044	0.04	0.044	0.047	0.041	0.06	0.772	0.801	0.914	0.815	0.849	0.774	0	0.859	0.787	0.809	0.818	0.822	0.851	0.802	0.829	0.832	0.81	0.807	0.79	0.78	0	0.781	0.772	0.777	0.773	0.776	0.779	0.773	0.792	0.607	0.636	0.748	0.65	0.683	0.608	0	0.693	0.622	0.644	0.653	0.657	0.686	0.637	0.663	0.666	0.644	0.642	0.625	0.614	0	0.616	0.607	0.612	0.608	0.611	0.614	0.608	0.627	0.289	0.318	0.431	0.333	0.366	0.291	0	0.376	0.305	0.327	0.336	0.34	0.369	0.32	0.346	0.349	0.327	0.324	0.307	0.297	0	0.298	0.29	0.294	0.29	0.294	0.297	0.291	0.31	0.017	0.046	0.159	0.061	0.094	0.019	0	0.104	0.033	0.055	0.064	0.068	0.097	0.048	0.074	0.077	0.055	0.052	0.035	0.025	0	0.026	0.018	0.022	0.018	0.022	0.025	0.019	0.038	0.026	0.056	0.168	0.07	0.103	0.028	0	0.113	0.042	0.064	0.073	0.077	0.106	0.057	0.083	0.086	0.064	0.062	0.045	0.034	0	0.036	0.027	0.032	0.028	0.031	0.034	0.028	0.047	0.011	0.04	0.153	0.055	0.088	0.013	0	0.098	0.026	0.049	0.058	0.061	0.091	0.042	0.068	0.071	0.049	0.046	0.029	0.019	0	0.02	0.012	0.016	0.012	0.016	0.018	0.013	0.032	0.037	0.066	0.179	0.08	0.114	0.039	0	0.124	0.052	0.075	0.083	0.087	0.116	0.067	0.094	0.097	0.075	0.072	0.055	0.045	0	0.046	0.037	0.042	0.038	0.041	0.044	0.038	0.057	0.048	0.077	0.19	0.091	0.125	0.05	0	0.135	0.063	0.086	0.094	0.098	0.128	0.079	0.105	0.108	0.086	0.083	0.066	0.056	0	0.057	0.049	0.053	0.049	0.052	0.055	0.05	0.069
228	CPI-SC0BC542ACC	TNC_a4b1 complex	simple:P24821	complex:a4b1 complex	TNC		TRUE	FALSE	FALSE	curated	TRUE	0.008	0.038	0.15	0.052	0.085	0.01	0	0.095	0.024	0.046	0.055	0.059	0.088	0.039	0.065	0.068	0.046	0.044	0.027	0.016	0	0.018	0.009	0.014	0.01	0.013	0.016	0.01	0.029	0	0	0	0	0	0	0	0	0	0	0	0	0	0	0	0	0	0	0	0	0	0	0	0	0	0	0	0	0	0.002	0.031	0.144	0.045	0.079	0.004	0	0.089	0.017	0.04	0.048	0.052	0.082	0.032	0.059	0.062	0.04	0.037	0.02	0.01	0	0.011	0.003	0.007	0.003	0.006	0.009	0.003	0.022	0	0	0	0	0	0	0	0	0	0	0	0	0	0	0	0	0	0	0	0	0	0	0	0	0	0	0	0	0	0.002	0.031	0.144	0.046	0.079	0.004	0	0.089	0.018	0.04	0.049	0.053	0.082	0.033	0.059	0.062	0.04	0.038	0.02	0.01	0	0.012	0.003	0.007	0.004	0.007	0.01	0.004	0.023	0	0	0	0	0	0	0	0	0	0	0	0	0	0	0	0	0	0	0	0	0	0	0	0	0	0	0	0	0	0.007	0.036	0.149	0.05	0.083	0.009	0	0.094	0.022	0.044	0.053	0.057	0.086	0.037	0.063	0.067	0.044	0.042	0.025	0.014	0	0.016	0.007	0.012	0.008	0.011	0.014	0.008	0.027	0	0	0	0	0	0	0	0	0	0	0	0	0	0	0	0	0	0	0	0	0	0	0	0	0	0	0	0	0	0	0	0	0	0	0	0	0	0	0	0	0	0	0	0	0	0	0	0	0	0	0	0	0	0	0	0	0	0	0.018	0.047	0.16	0.061	0.094	0.019	0	0.104	0.033	0.055	0.064	0.068	0.097	0.048	0.074	0.077	0.055	0.053	0.036	0.025	0	0.027	0.018	0.023	0.019	0.022	0.025	0.019	0.038	0.254	0.283	0.396	0.298	0.331	0.256	0	0.341	0.27	0.292	0.301	0.305	0.334	0.285	0.311	0.314	0.292	0.289	0.272	0.262	0	0.263	0.255	0.259	0.255	0.259	0.262	0.256	0.275	0.002	0.031	0.144	0.046	0.079	0.004	0	0.089	0.018	0.04	0.049	0.053	0.082	0.033	0.059	0.062	0.04	0.037	0.02	0.01	0	0.011	0.003	0.007	0.003	0.007	0.01	0.004	0.023	0.003	0.032	0.145	0.047	0.08	0.005	0	0.09	0.019	0.041	0.05	0.054	0.083	0.034	0.06	0.063	0.041	0.038	0.021	0.011	0	0.012	0.004	0.008	0.004	0.008	0.011	0.005	0.024	0	0	0	0	0	0	0	0	0	0	0	0	0	0	0	0	0	0	0	0	0	0	0	0	0	0	0	0	0	0	0	0	0	0	0	0	0	0	0	0	0	0	0	0	0	0	0	0	0	0	0	0	0	0	0	0	0	0	0.002	0.031	0.144	0.046	0.079	0.004	0	0.089	0.018	0.04	0.049	0.053	0.082	0.033	0.059	0.062	0.04	0.037	0.02	0.01	0	0.011	0.003	0.007	0.003	0.007	0.01	0.004	0.023	0.002	0.031	0.144	0.046	0.079	0.004	0	0.089	0.017	0.04	0.049	0.052	0.082	0.033	0.059	0.062	0.04	0.037	0.02	0.01	0	0.011	0.003	0.007	0.003	0.007	0.009	0.004	0.023	0.003	0.032	0.145	0.046	0.08	0.005	0	0.09	0.018	0.041	0.049	0.053	0.083	0.033	0.06	0.063	0.041	0.038	0.021	0.011	0	0.012	0.004	0.008	0.004	0.007	0.01	0.004	0.023	0.003	0.032	0.145	0.046	0.08	0.005	0	0.09	0.018	0.041	0.049	0.053	0.083	0.033	0.06	0.063	0.041	0.038	0.021	0.011	0	0.012	0.004	0.008	0.004	0.007	0.01	0.004	0.023	0.004	0.033	0.146	0.047	0.08	0.006	0	0.091	0.019	0.041	0.05	0.054	0.083	0.034	0.06	0.064	0.041	0.039	0.022	0.011	0	0.013	0.004	0.009	0.005	0.008	0.011	0.005	0.024	0.038	0.067	0.18	0.082	0.115	0.04	0	0.125	0.053	0.076	0.085	0.089	0.118	0.069	0.095	0.098	0.076	0.073	0.056	0.046	0	0.047	0.039	0.043	0.039	0.043	0.045	0.04	0.059	0.005	0.035	0.147	0.049	0.082	0.007	0	0.092	0.021	0.043	0.052	0.056	0.085	0.036	0.062	0.065	0.043	0.041	0.024	0.013	0	0.015	0.006	0.011	0.007	0.01	0.013	0.007	0.026	0.005	0.034	0.147	0.048	0.081	0.007	0	0.092	0.02	0.042	0.051	0.055	0.084	0.035	0.062	0.065	0.043	0.04	0.023	0.013	0	0.014	0.005	0.01	0.006	0.009	0.012	0.006	0.025	0.005	0.034	0.147	0.049	0.082	0.007	0	0.092	0.02	0.043	0.052	0.055	0.085	0.036	0.062	0.065	0.043	0.04	0.023	0.013	0	0.014	0.006	0.01	0.006	0.01	0.012	0.007	0.026	0.004	0.033	0.146	0.048	0.081	0.006	0	0.091	0.019	0.042	0.05	0.054	0.084	0.035	0.061	0.064	0.042	0.039	0.022	0.012	0	0.013	0.005	0.009	0.005	0.009	0.011	0.006	0.025	0.003	0.032	0.145	0.047	0.08	0.005	0	0.09	0.019	0.041	0.05	0.054	0.083	0.034	0.06	0.063	0.041	0.038	0.021	0.011	0	0.012	0.004	0.008	0.004	0.008	0.01	0.005	0.024	0	0	0	0	0	0	0	0	0	0	0	0	0	0	0	0	0	0	0	0	0	0	0	0	0	0	0	0	0	0.004	0.033	0.146	0.048	0.081	0.006	0	0.091	0.019	0.042	0.051	0.055	0.084	0.035	0.061	0.064	0.042	0.039	0.022	0.012	0	0.013	0.005	0.009	0.005	0.009	0.011	0.006	0.025	0.039	0.068	0.181	0.082	0.115	0.041	0	0.126	0.054	0.076	0.085	0.089	0.118	0.069	0.096	0.099	0.077	0.074	0.057	0.047	0	0.048	0.039	0.044	0.04	0.043	0.046	0.04	0.059
229	CPI-SC0E9C058EB	PLAUR_a4b1 complex	simple:Q03405	complex:a4b1 complex	PLAUR		TRUE	TRUE	FALSE	curated	TRUE	0.027	0.056	0.169	0.071	0.104	0.029	0	0.114	0.043	0.065	0.074	0.078	0.107	0.058	0.084	0.087	0.065	0.062	0.045	0.035	0	0.036	0.028	0.032	0.029	0.032	0.035	0.029	0.048	0.023	0.052	0.165	0.066	0.099	0.024	0	0.109	0.038	0.06	0.069	0.073	0.102	0.053	0.079	0.082	0.06	0.058	0.041	0.03	0	0.032	0.023	0.028	0.024	0.027	0.03	0.024	0.043	0.013	0.042	0.155	0.056	0.089	0.015	0	0.099	0.028	0.05	0.059	0.063	0.092	0.043	0.069	0.072	0.05	0.048	0.031	0.02	0	0.022	0.013	0.018	0.014	0.017	0.02	0.014	0.033	0.978	1.007	1.12	1.021	1.055	0.98	0	1.065	0.993	1.016	1.024	1.028	1.058	1.008	1.035	1.038	1.016	1.013	0.996	0.986	0	0.987	0.979	0.983	0.979	0.982	0.985	0.979	0.998	0.033	0.062	0.175	0.077	0.11	0.035	0	0.12	0.048	0.071	0.079	0.083	0.113	0.064	0.09	0.093	0.071	0.068	0.051	0.041	0	0.042	0.034	0.038	0.034	0.038	0.04	0.035	0.054	0.025	0.054	0.167	0.068	0.102	0.027	0	0.112	0.04	0.063	0.071	0.075	0.105	0.055	0.082	0.085	0.063	0.06	0.043	0.033	0	0.034	0.026	0.03	0.026	0.029	0.032	0.026	0.045	0.014	0.043	0.156	0.058	0.091	0.016	0	0.101	0.03	0.052	0.061	0.065	0.094	0.045	0.071	0.074	0.052	0.049	0.032	0.022	0	0.023	0.015	0.019	0.015	0.019	0.022	0.016	0.035	0.029	0.058	0.171	0.072	0.105	0.031	0	0.116	0.044	0.066	0.075	0.079	0.108	0.059	0.086	0.089	0.067	0.064	0.047	0.037	0	0.038	0.029	0.034	0.03	0.033	0.036	0.03	0.049	0.416	0.445	0.558	0.46	0.493	0.418	0	0.503	0.432	0.454	0.463	0.467	0.496	0.447	0.473	0.476	0.454	0.451	0.434	0.424	0	0.425	0.417	0.421	0.417	0.421	0.424	0.418	0.437	0.033	0.062	0.175	0.076	0.109	0.034	0	0.119	0.048	0.07	0.079	0.083	0.112	0.063	0.089	0.092	0.07	0.068	0.051	0.04	0	0.042	0.033	0.038	0.034	0.037	0.04	0.034	0.053	0.054	0.083	0.196	0.098	0.131	0.056	0	0.141	0.07	0.092	0.101	0.105	0.134	0.085	0.111	0.114	0.092	0.089	0.072	0.062	0	0.063	0.055	0.059	0.055	0.059	0.062	0.056	0.075	0.026	0.055	0.168	0.07	0.103	0.028	0	0.113	0.042	0.064	0.073	0.077	0.106	0.057	0.083	0.086	0.064	0.061	0.044	0.034	0	0.035	0.027	0.031	0.027	0.031	0.034	0.028	0.047	0.787	0.817	0.929	0.831	0.864	0.789	0	0.874	0.803	0.825	0.834	0.838	0.867	0.818	0.844	0.847	0.825	0.823	0.806	0.795	0	0.797	0.788	0.793	0.789	0.792	0.795	0.789	0.808	0.01	0.039	0.152	0.053	0.087	0.012	0	0.097	0.025	0.048	0.056	0.06	0.09	0.04	0.067	0.07	0.048	0.045	0.028	0.018	0	0.019	0.011	0.015	0.011	0.014	0.017	0.011	0.03	0.008	0.037	0.15	0.052	0.085	0.01	0	0.095	0.023	0.046	0.055	0.059	0.088	0.039	0.065	0.068	0.046	0.043	0.026	0.016	0	0.017	0.009	0.013	0.009	0.013	0.015	0.01	0.029	0.035	0.064	0.176	0.078	0.111	0.036	0	0.121	0.05	0.072	0.081	0.085	0.114	0.065	0.091	0.094	0.072	0.07	0.053	0.042	0	0.044	0.035	0.04	0.036	0.039	0.042	0.036	0.055	0.772	0.801	0.914	0.815	0.849	0.774	0	0.859	0.787	0.81	0.818	0.822	0.851	0.802	0.829	0.832	0.81	0.807	0.79	0.78	0	0.781	0.772	0.777	0.773	0.776	0.779	0.773	0.792	0.431	0.46	0.573	0.474	0.507	0.433	0	0.518	0.446	0.468	0.477	0.481	0.51	0.461	0.488	0.491	0.469	0.466	0.449	0.439	0	0.44	0.431	0.436	0.432	0.435	0.438	0.432	0.451	0.246	0.276	0.388	0.29	0.323	0.248	0	0.333	0.262	0.284	0.293	0.297	0.326	0.277	0.303	0.306	0.284	0.282	0.265	0.254	0	0.256	0.247	0.252	0.248	0.251	0.254	0.248	0.267	0.134	0.163	0.276	0.178	0.211	0.136	0	0.221	0.149	0.172	0.18	0.184	0.214	0.165	0.191	0.194	0.172	0.169	0.152	0.142	0	0.143	0.135	0.139	0.135	0.139	0.141	0.136	0.155	0.04	0.069	0.182	0.084	0.117	0.042	0	0.127	0.056	0.078	0.087	0.091	0.12	0.071	0.097	0.1	0.078	0.075	0.058	0.048	0	0.049	0.041	0.045	0.041	0.045	0.048	0.042	0.061	0.014	0.043	0.156	0.057	0.09	0.016	0	0.101	0.029	0.051	0.06	0.064	0.093	0.044	0.071	0.074	0.052	0.049	0.032	0.022	0	0.023	0.014	0.019	0.015	0.018	0.021	0.015	0.034	0.036	0.065	0.178	0.079	0.112	0.037	0	0.122	0.051	0.073	0.082	0.086	0.115	0.066	0.092	0.095	0.073	0.071	0.054	0.043	0	0.045	0.036	0.041	0.037	0.04	0.043	0.037	0.056	0.032	0.061	0.174	0.075	0.109	0.034	0	0.119	0.047	0.07	0.078	0.082	0.111	0.062	0.089	0.092	0.07	0.067	0.05	0.04	0	0.041	0.032	0.037	0.033	0.036	0.039	0.033	0.052	0.051	0.08	0.193	0.094	0.127	0.053	0	0.137	0.066	0.088	0.097	0.101	0.13	0.081	0.107	0.11	0.088	0.086	0.069	0.058	0	0.06	0.051	0.056	0.052	0.055	0.058	0.052	0.071	0.046	0.075	0.188	0.089	0.123	0.048	0	0.133	0.061	0.084	0.092	0.096	0.125	0.076	0.103	0.106	0.084	0.081	0.064	0.054	0	0.055	0.047	0.051	0.047	0.05	0.053	0.047	0.066	0.093	0.122	0.235	0.137	0.17	0.095	0	0.18	0.109	0.131	0.14	0.144	0.173	0.124	0.15	0.153	0.131	0.128	0.111	0.101	0	0.102	0.094	0.098	0.094	0.098	0.1	0.095	0.114	0.05	0.079	0.192	0.094	0.127	0.052	0	0.137	0.065	0.088	0.097	0.1	0.13	0.081	0.107	0.11	0.088	0.085	0.068	0.058	0	0.059	0.051	0.055	0.051	0.055	0.057	0.052	0.071	0.025	0.054	0.167	0.069	0.102	0.027	0	0.112	0.041	0.063	0.072	0.076	0.105	0.056	0.082	0.085	0.063	0.06	0.043	0.033	0	0.034	0.026	0.03	0.026	0.03	0.033	0.027	0.046
230	CPI-SC01833C7FC	PLA2G2A_a4b1 complex	simple:P14555	complex:a4b1 complex	PLA2G2A		TRUE	FALSE	FALSE	curated	TRUE	0	0	0	0	0	0	0	0	0	0	0	0	0	0	0	0	0	0	0	0	0	0	0	0	0	0	0	0	0	0	0	0	0	0	0	0	0	0	0	0	0	0	0	0	0	0	0	0	0	0	0	0	0	0	0	0	0	0	0	0	0	0	0	0	0	0	0	0	0	0	0	0	0	0	0	0	0	0	0	0	0	0	0	0	0	0	0	0	0	0	0	0	0	0	0	0	0	0	0	0	0	0	0	0	0	0	0	0	0	0	0	0	0	0	0	0	0	0	0	0	0	0	0	0	0	0	0	0	0	0	0	0	0	0	0	0	0	0	0	0	0	0	0	0	0	0	0	0	0	0	0	0	0	0	0	0	0	0	0	0	0	0	0	0	0	0	0	0	0	0	0	0	0	0	0	0	0	0	0	0	0	0	0	0	0	0	0	0	0	0	0	0	0	0	0	0	0	0	0	0	0	0	0	0	0	0	0	0	0	0	0	0	0	0	0	0	0	0	0	0	0	0	0	0	0	0	0	0	0	0	0	0	0	0	0	0	0	0	0	0	0	0	0	0	0	0	0	0	0	0	0	0	0	0	0	0	0	0	0	0	0	0.004	0.033	0.146	0.048	0.081	0.006	0	0.091	0.019	0.042	0.051	0.055	0.084	0.035	0.061	0.064	0.042	0.039	0.022	0.012	0	0.013	0.005	0.009	0.005	0.009	0.011	0.006	0.025	0.022	0.051	0.164	0.065	0.098	0.023	0	0.108	0.037	0.059	0.068	0.072	0.101	0.052	0.078	0.081	0.059	0.057	0.04	0.029	0	0.031	0.022	0.027	0.023	0.026	0.029	0.023	0.042	0.002	0.031	0.144	0.046	0.079	0.004	0	0.089	0.018	0.04	0.049	0.053	0.082	0.033	0.059	0.062	0.04	0.037	0.02	0.01	0	0.011	0.003	0.007	0.003	0.007	0.01	0.004	0.023	0	0	0	0	0	0	0	0	0	0	0	0	0	0	0	0	0	0	0	0	0	0	0	0	0	0	0	0	0	0	0	0	0	0	0	0	0	0	0	0	0	0	0	0	0	0	0	0	0	0	0	0	0	0	0	0	0	0	0	0	0	0	0	0	0	0	0	0	0	0	0	0	0	0	0	0	0	0	0	0	0	0	0	0	0	0	0	0	0	0	0	0	0	0	0	0	0	0	0	0	0	0	0	0	0	0	0	0	0	0	0	0	0	0	0	0	0.002	0.031	0.144	0.046	0.079	0.004	0	0.089	0.018	0.04	0.049	0.053	0.082	0.033	0.059	0.062	0.04	0.037	0.02	0.01	0	0.011	0.003	0.007	0.003	0.007	0.01	0.004	0.023	0	0	0	0	0	0	0	0	0	0	0	0	0	0	0	0	0	0	0	0	0	0	0	0	0	0	0	0	0	0	0	0	0	0	0	0	0	0	0	0	0	0	0	0	0	0	0	0	0	0	0	0	0	0	0	0	0	0	0.003	0.032	0.145	0.047	0.08	0.005	0	0.09	0.019	0.041	0.05	0.054	0.083	0.034	0.06	0.063	0.041	0.038	0.021	0.011	0	0.012	0.004	0.008	0.004	0.008	0.011	0.005	0.024	0	0	0	0	0	0	0	0	0	0	0	0	0	0	0	0	0	0	0	0	0	0	0	0	0	0	0	0	0	0	0	0	0	0	0	0	0	0	0	0	0	0	0	0	0	0	0	0	0	0	0	0	0	0	0	0	0	0	0	0	0	0	0	0	0	0	0	0	0	0	0	0	0	0	0	0	0	0	0	0	0	0	0	0	0	0	0	0	0	0	0	0	0	0	0	0	0	0	0	0	0	0	0	0	0	0	0	0	0	0	0	0	0	0	0	0	0	0	0	0	0	0	0	0	0	0	0	0	0	0	0	0	0	0	0	0	0	0	0	0	0	0	0	0	0	0	0	0	0	0	0	0	0	0	0	0	0	0	0	0	0	0	0	0	0	0	0	0	0	0	0	0	0	0	0	0	0	0	0	0	0	0	0	0	0	0	0	0	0	0	0	0	0	0	0	0	0	0	0	0	0	0	0	0	0	0	0	0	0	0	0	0	0	0	0	0	0	0	0	0	0	0	0	0	0	0	0	0	0	0	0	0	0	0	0	0	0	0	0	0	0	0	0	0	0	0	0	0	0	0	0	0	0	0	0	0	0	0	0	0	0
231	CPI-SC0A9EB628A	VCAM1_a4b1 complex	simple:P19320	complex:a4b1 complex	VCAM1		FALSE	FALSE	FALSE	curated	TRUE	0.066	0.095	0.208	0.11	0.143	0.068	0	0.153	0.082	0.104	0.113	0.117	0.146	0.097	0.123	0.126	0.104	0.101	0.084	0.074	0	0.075	0.067	0.071	0.067	0.071	0.074	0.068	0.087	0.007	0.036	0.149	0.051	0.084	0.009	0	0.094	0.022	0.045	0.054	0.058	0.087	0.038	0.064	0.067	0.045	0.042	0.025	0.015	0	0.016	0.008	0.012	0.008	0.012	0.014	0.009	0.028	0.178	0.207	0.32	0.222	0.255	0.18	0	0.265	0.193	0.216	0.225	0.229	0.258	0.209	0.235	0.238	0.216	0.213	0.196	0.186	0	0.187	0.179	0.183	0.179	0.183	0.185	0.18	0.199	0.007	0.036	0.149	0.051	0.084	0.009	0	0.094	0.023	0.045	0.054	0.058	0.087	0.038	0.064	0.067	0.045	0.042	0.025	0.015	0	0.016	0.008	0.012	0.008	0.012	0.015	0.009	0.028	0.011	0.04	0.153	0.055	0.088	0.013	0	0.098	0.027	0.049	0.058	0.062	0.091	0.042	0.068	0.071	0.049	0.046	0.029	0.019	0	0.02	0.012	0.016	0.012	0.016	0.019	0.013	0.032	0.084	0.113	0.226	0.127	0.161	0.086	0	0.171	0.099	0.122	0.13	0.134	0.164	0.114	0.141	0.144	0.122	0.119	0.102	0.092	0	0.093	0.085	0.089	0.085	0.088	0.091	0.086	0.104	0.006	0.035	0.147	0.049	0.082	0.007	0	0.092	0.021	0.043	0.052	0.056	0.085	0.036	0.062	0.065	0.043	0.041	0.024	0.013	0	0.015	0.006	0.011	0.007	0.01	0.013	0.007	0.026	0	0	0	0	0	0	0	0	0	0	0	0	0	0	0	0	0	0	0	0	0	0	0	0	0	0	0	0	0	0.013	0.043	0.155	0.057	0.09	0.015	0	0.1	0.029	0.051	0.06	0.064	0.093	0.044	0.07	0.073	0.051	0.049	0.032	0.021	0	0.023	0.014	0.018	0.015	0.018	0.021	0.015	0.034	0.048	0.077	0.19	0.091	0.125	0.05	0	0.135	0.063	0.086	0.094	0.098	0.127	0.078	0.105	0.108	0.086	0.083	0.066	0.056	0	0.057	0.049	0.053	0.049	0.052	0.055	0.049	0.068	0.101	0.13	0.243	0.144	0.178	0.103	0	0.188	0.116	0.139	0.147	0.151	0.18	0.131	0.158	0.161	0.139	0.136	0.119	0.109	0	0.11	0.102	0.106	0.102	0.105	0.108	0.102	0.121	0.006	0.035	0.148	0.049	0.082	0.008	0	0.092	0.021	0.043	0.052	0.056	0.085	0.036	0.062	0.065	0.043	0.041	0.024	0.013	0	0.015	0.006	0.011	0.007	0.01	0.013	0.007	0.026	0.004	0.033	0.146	0.047	0.081	0.006	0	0.091	0.019	0.042	0.05	0.054	0.083	0.034	0.061	0.064	0.042	0.039	0.022	0.012	0	0.013	0.004	0.009	0.005	0.008	0.011	0.005	0.024	0	0	0	0	0	0	0	0	0	0	0	0	0	0	0	0	0	0	0	0	0	0	0	0	0	0	0	0	0	0.009	0.038	0.151	0.053	0.086	0.011	0	0.096	0.024	0.047	0.055	0.059	0.089	0.04	0.066	0.069	0.047	0.044	0.027	0.017	0	0.018	0.01	0.014	0.01	0.014	0.016	0.011	0.03	0.013	0.042	0.155	0.057	0.09	0.015	0	0.1	0.029	0.051	0.06	0.064	0.093	0.044	0.07	0.073	0.051	0.048	0.031	0.021	0	0.022	0.014	0.018	0.014	0.018	0.021	0.015	0.034	0.024	0.053	0.166	0.067	0.1	0.026	0	0.111	0.039	0.061	0.07	0.074	0.103	0.054	0.081	0.084	0.062	0.059	0.042	0.032	0	0.033	0.024	0.029	0.025	0.028	0.031	0.025	0.044	0.015	0.044	0.157	0.059	0.092	0.017	0	0.102	0.03	0.053	0.061	0.065	0.095	0.046	0.072	0.075	0.053	0.05	0.033	0.023	0	0.024	0.016	0.02	0.016	0.02	0.022	0.017	0.036	0.014	0.043	0.156	0.058	0.091	0.016	0	0.101	0.029	0.052	0.06	0.064	0.094	0.045	0.071	0.074	0.052	0.049	0.032	0.022	0	0.023	0.015	0.019	0.015	0.019	0.021	0.016	0.035	0.046	0.075	0.188	0.089	0.123	0.048	0	0.133	0.061	0.084	0.092	0.096	0.125	0.076	0.103	0.106	0.084	0.081	0.064	0.054	0	0.055	0.047	0.051	0.047	0.05	0.053	0.047	0.066	0.189	0.218	0.33	0.232	0.265	0.19	0	0.275	0.204	0.226	0.235	0.239	0.268	0.219	0.245	0.248	0.226	0.224	0.207	0.196	0	0.198	0.189	0.194	0.19	0.193	0.196	0.19	0.209	0.674	0.703	0.815	0.717	0.75	0.675	0	0.76	0.689	0.711	0.72	0.724	0.753	0.704	0.73	0.733	0.711	0.709	0.692	0.681	0	0.683	0.674	0.679	0.675	0.678	0.681	0.675	0.694	0.209	0.238	0.351	0.253	0.286	0.211	0	0.296	0.224	0.247	0.256	0.26	0.289	0.24	0.266	0.269	0.247	0.244	0.227	0.217	0	0.218	0.21	0.214	0.21	0.214	0.216	0.211	0.23	0.102	0.131	0.244	0.146	0.179	0.104	0	0.189	0.118	0.14	0.149	0.153	0.182	0.133	0.159	0.162	0.14	0.137	0.12	0.11	0	0.111	0.103	0.107	0.104	0.107	0.11	0.104	0.123	0.011	0.04	0.153	0.055	0.088	0.013	0	0.098	0.027	0.049	0.058	0.062	0.091	0.042	0.068	0.071	0.049	0.046	0.029	0.019	0	0.02	0.012	0.016	0.012	0.016	0.018	0.013	0.032	0.011	0.04	0.153	0.054	0.088	0.013	0	0.098	0.026	0.049	0.057	0.061	0.091	0.041	0.068	0.071	0.049	0.046	0.029	0.019	0	0.02	0.012	0.016	0.012	0.015	0.018	0.012	0.031	0.007	0.037	0.149	0.051	0.084	0.009	0	0.094	0.023	0.045	0.054	0.058	0.087	0.038	0.064	0.067	0.045	0.043	0.025	0.015	0	0.017	0.008	0.012	0.009	0.012	0.015	0.009	0.028	0.015	0.044	0.157	0.059	0.092	0.017	0	0.102	0.03	0.053	0.062	0.065	0.095	0.046	0.072	0.075	0.053	0.05	0.033	0.023	0	0.024	0.016	0.02	0.016	0.02	0.022	0.017	0.036	0.018	0.047	0.16	0.061	0.094	0.02	0	0.105	0.033	0.055	0.064	0.068	0.097	0.048	0.075	0.078	0.055	0.053	0.036	0.026	0	0.027	0.018	0.023	0.019	0.022	0.025	0.019	0.038
232	CPI-SC070D5A96F	JAM2_a4b1 complex	simple:P57087	complex:a4b1 complex	JAM2		FALSE	FALSE	FALSE	curated	TRUE	0.127	0.157	0.269	0.171	0.204	0.129	0	0.214	0.143	0.165	0.174	0.178	0.207	0.158	0.184	0.187	0.165	0.163	0.146	0.135	0	0.137	0.128	0.132	0.129	0.132	0.135	0.129	0.148	0	0	0	0	0	0	0	0	0	0	0	0	0	0	0	0	0	0	0	0	0	0	0	0	0	0	0	0	0	0.008	0.037	0.15	0.052	0.085	0.01	0	0.095	0.023	0.046	0.055	0.059	0.088	0.039	0.065	0.068	0.046	0.043	0.026	0.016	0	0.017	0.009	0.013	0.009	0.013	0.015	0.01	0.029	0.004	0.033	0.146	0.047	0.081	0.006	0	0.091	0.019	0.042	0.05	0.054	0.083	0.034	0.061	0.064	0.042	0.039	0.022	0.012	0	0.013	0.004	0.009	0.005	0.008	0.011	0.005	0.024	0.003	0.032	0.145	0.047	0.08	0.005	0	0.09	0.018	0.041	0.05	0.054	0.083	0.034	0.06	0.063	0.041	0.038	0.021	0.011	0	0.012	0.004	0.008	0.004	0.008	0.01	0.005	0.024	0.227	0.256	0.369	0.27	0.303	0.229	0	0.314	0.242	0.264	0.273	0.277	0.306	0.257	0.283	0.287	0.264	0.262	0.245	0.234	0	0.236	0.227	0.232	0.228	0.231	0.234	0.228	0.247	0.07	0.099	0.212	0.113	0.147	0.072	0	0.157	0.085	0.108	0.116	0.12	0.149	0.1	0.127	0.13	0.108	0.105	0.088	0.078	0	0.079	0.071	0.075	0.071	0.074	0.077	0.071	0.09	0.012	0.042	0.154	0.056	0.089	0.014	0	0.099	0.028	0.05	0.059	0.063	0.092	0.043	0.069	0.072	0.05	0.048	0.031	0.02	0	0.022	0.013	0.018	0.014	0.017	0.02	0.014	0.033	0.02	0.049	0.162	0.063	0.096	0.022	0	0.107	0.035	0.057	0.066	0.07	0.099	0.05	0.076	0.08	0.057	0.055	0.038	0.027	0	0.029	0.02	0.025	0.021	0.024	0.027	0.021	0.04	0.006	0.035	0.148	0.05	0.083	0.008	0	0.093	0.022	0.044	0.053	0.057	0.086	0.037	0.063	0.066	0.044	0.041	0.024	0.014	0	0.015	0.007	0.011	0.007	0.011	0.014	0.008	0.027	0.004	0.033	0.146	0.048	0.081	0.006	0	0.091	0.019	0.042	0.05	0.054	0.084	0.035	0.061	0.064	0.042	0.039	0.022	0.012	0	0.013	0.005	0.009	0.005	0.009	0.011	0.006	0.025	0.004	0.033	0.146	0.047	0.08	0.006	0	0.09	0.019	0.041	0.05	0.054	0.083	0.034	0.06	0.063	0.041	0.039	0.022	0.011	0	0.013	0.004	0.009	0.005	0.008	0.011	0.005	0.024	0.004	0.033	0.146	0.048	0.081	0.006	0	0.091	0.02	0.042	0.051	0.055	0.084	0.035	0.061	0.064	0.042	0.039	0.022	0.012	0	0.013	0.005	0.009	0.005	0.009	0.011	0.006	0.025	0.015	0.044	0.157	0.058	0.092	0.017	0	0.102	0.03	0.053	0.061	0.065	0.094	0.045	0.072	0.075	0.053	0.05	0.033	0.023	0	0.024	0.015	0.02	0.016	0.019	0.022	0.016	0.035	0	0	0	0	0	0	0	0	0	0	0	0	0	0	0	0	0	0	0	0	0	0	0	0	0	0	0	0	0	0.003	0.033	0.145	0.047	0.08	0.005	0	0.09	0.019	0.041	0.05	0.054	0.083	0.034	0.06	0.063	0.041	0.039	0.022	0.011	0	0.013	0.004	0.009	0.005	0.008	0.011	0.005	0.024	0.009	0.039	0.151	0.053	0.086	0.011	0	0.096	0.025	0.047	0.056	0.06	0.089	0.04	0.066	0.069	0.047	0.045	0.028	0.017	0	0.019	0.01	0.015	0.011	0.014	0.017	0.011	0.03	0.01	0.039	0.152	0.053	0.086	0.012	0	0.097	0.025	0.047	0.056	0.06	0.089	0.04	0.066	0.07	0.047	0.045	0.028	0.017	0	0.019	0.01	0.015	0.011	0.014	0.017	0.011	0.03	0.009	0.038	0.151	0.052	0.085	0.011	0	0.096	0.024	0.046	0.055	0.059	0.088	0.039	0.066	0.069	0.046	0.044	0.027	0.017	0	0.018	0.009	0.014	0.01	0.013	0.016	0.01	0.029	0.011	0.04	0.153	0.054	0.088	0.013	0	0.098	0.026	0.049	0.057	0.061	0.09	0.041	0.068	0.071	0.049	0.046	0.029	0.019	0	0.02	0.012	0.016	0.012	0.015	0.018	0.012	0.031	0.26	0.289	0.402	0.304	0.337	0.262	0	0.347	0.276	0.298	0.307	0.311	0.34	0.291	0.317	0.32	0.298	0.295	0.278	0.268	0	0.269	0.261	0.265	0.261	0.265	0.268	0.262	0.281	0	0	0	0	0	0	0	0	0	0	0	0	0	0	0	0	0	0	0	0	0	0	0	0	0	0	0	0	0	0.007	0.036	0.148	0.05	0.083	0.008	0	0.093	0.022	0.044	0.053	0.057	0.086	0.037	0.063	0.066	0.044	0.042	0.025	0.014	0	0.016	0.007	0.012	0.008	0.011	0.014	0.008	0.027	0.007	0.036	0.149	0.05	0.084	0.009	0	0.094	0.022	0.044	0.053	0.057	0.086	0.037	0.064	0.067	0.045	0.042	0.025	0.015	0	0.016	0.007	0.012	0.008	0.011	0.014	0.008	0.027	0.125	0.154	0.267	0.168	0.202	0.127	0	0.212	0.14	0.163	0.171	0.175	0.205	0.155	0.182	0.185	0.163	0.16	0.143	0.133	0	0.134	0.126	0.13	0.126	0.129	0.132	0.126	0.145	0.119	0.149	0.261	0.163	0.196	0.121	0	0.206	0.135	0.157	0.166	0.17	0.199	0.15	0.176	0.179	0.157	0.155	0.138	0.127	0	0.129	0.12	0.124	0.121	0.124	0.127	0.121	0.14	0.072	0.101	0.214	0.116	0.149	0.074	0	0.159	0.088	0.11	0.119	0.123	0.152	0.103	0.129	0.132	0.11	0.107	0.09	0.08	0	0.081	0.073	0.077	0.073	0.077	0.08	0.074	0.093	0.072	0.101	0.214	0.116	0.149	0.074	0	0.159	0.088	0.11	0.119	0.123	0.152	0.103	0.129	0.132	0.11	0.107	0.09	0.08	0	0.081	0.073	0.077	0.073	0.077	0.08	0.074	0.093	0.005	0.034	0.147	0.049	0.082	0.007	0	0.092	0.021	0.043	0.052	0.056	0.085	0.036	0.062	0.065	0.043	0.04	0.023	0.013	0	0.014	0.006	0.01	0.006	0.01	0.013	0.007	0.026
233	CPI-SC0B4D7E0FF	FN1_a4b7 complex	simple:P02751	complex:a4b7 complex	FN1		TRUE	FALSE	FALSE	curated	TRUE	0.289	0.291	0.316	0.298	0.326	0	0	0.347	0.305	0.289	0	0.338	0.29	0.322	0.297	0.317	0.294	0.293	0.297	0	0	0.298	0.29	0.294	0.288	0.288	0	0.291	0.289	0.011	0.013	0.038	0.02	0.048	0	0	0.069	0.027	0.011	0	0.06	0.012	0.044	0.019	0.039	0.016	0.015	0.019	0	0	0.02	0.012	0.016	0.011	0.01	0	0.013	0.011	0.006	0.007	0.033	0.015	0.042	0	0	0.064	0.021	0.006	0	0.055	0.007	0.038	0.013	0.034	0.01	0.009	0.014	0	0	0.015	0.006	0.011	0.005	0.005	0	0.007	0.005	0.059	0.061	0.086	0.068	0.096	0	0	0.117	0.075	0.059	0	0.108	0.06	0.092	0.067	0.087	0.064	0.063	0.067	0	0	0.068	0.06	0.064	0.059	0.058	0	0.061	0.059	0.005	0.006	0.031	0.013	0.041	0	0	0.063	0.02	0.005	0	0.054	0.006	0.037	0.012	0.033	0.009	0.008	0.013	0	0	0.014	0.005	0.009	0.004	0.004	0	0.006	0.004	0.39	0.391	0.417	0.399	0.427	0	0	0.448	0.405	0.39	0	0.439	0.391	0.423	0.397	0.418	0.394	0.394	0.398	0	0	0.399	0.391	0.395	0.389	0.389	0	0.391	0.389	0.025	0.027	0.052	0.034	0.062	0	0	0.083	0.041	0.025	0	0.074	0.026	0.058	0.033	0.053	0.03	0.029	0.033	0	0	0.034	0.026	0.03	0.024	0.024	0	0.027	0.025	0.03	0.032	0.057	0.039	0.067	0	0	0.089	0.046	0.031	0	0.079	0.031	0.063	0.038	0.058	0.035	0.034	0.039	0	0	0.039	0.031	0.035	0.03	0.029	0	0.032	0.03	0.006	0.008	0.033	0.015	0.043	0	0	0.065	0.022	0.007	0	0.055	0.007	0.039	0.014	0.034	0.011	0.01	0.015	0	0	0.016	0.007	0.011	0.006	0.005	0	0.008	0.006	0.22	0.222	0.247	0.229	0.257	0	0	0.279	0.236	0.221	0	0.269	0.221	0.253	0.228	0.248	0.225	0.224	0.229	0	0	0.229	0.221	0.225	0.22	0.219	0	0.222	0.22	0.96	0.962	0.987	0.969	0.997	0	0	1.018	0.976	0.96	0	1.009	0.961	0.993	0.968	0.988	0.965	0.964	0.969	0	0	0.969	0.961	0.965	0.96	0.959	0	0.962	0.96	0.01	0.012	0.037	0.019	0.047	0	0	0.068	0.026	0.01	0	0.059	0.011	0.043	0.018	0.038	0.015	0.014	0.019	0	0	0.019	0.011	0.015	0.01	0.009	0	0.012	0.01	0.014	0.016	0.041	0.023	0.051	0	0	0.073	0.03	0.015	0	0.063	0.015	0.047	0.022	0.043	0.019	0.018	0.023	0	0	0.024	0.015	0.019	0.014	0.013	0	0.016	0.014	0	0	0	0	0	0	0	0	0	0	0	0	0	0	0	0	0	0	0	0	0	0	0	0	0	0	0	0	0	0.004	0.005	0.03	0.012	0.04	0	0	0.062	0.019	0.004	0	0.053	0.005	0.036	0.011	0.032	0.008	0.007	0.012	0	0	0.013	0.004	0.008	0.003	0.003	0	0.005	0.003	0.01	0.012	0.037	0.019	0.047	0	0	0.068	0.026	0.01	0	0.059	0.011	0.043	0.018	0.038	0.015	0.014	0.018	0	0	0.019	0.011	0.015	0.01	0.009	0	0.012	0.01	0.132	0.134	0.159	0.141	0.169	0	0	0.19	0.148	0.132	0	0.181	0.133	0.165	0.14	0.16	0.137	0.136	0.14	0	0	0.141	0.133	0.137	0.132	0.131	0	0.134	0.132	0.189	0.191	0.216	0.198	0.226	0	0	0.247	0.205	0.189	0	0.238	0.19	0.222	0.197	0.217	0.194	0.193	0.197	0	0	0.198	0.19	0.194	0.188	0.188	0	0.191	0.189	0.081	0.082	0.108	0.09	0.118	0	0	0.139	0.096	0.081	0	0.13	0.082	0.114	0.088	0.109	0.085	0.084	0.089	0	0	0.09	0.082	0.086	0.08	0.08	0	0.082	0.08	0.012	0.013	0.039	0.021	0.049	0	0	0.07	0.027	0.012	0	0.061	0.013	0.045	0.019	0.04	0.016	0.015	0.02	0	0	0.021	0.013	0.017	0.011	0.011	0	0.013	0.011	0.678	0.679	0.705	0.687	0.715	0	0	0.736	0.693	0.678	0	0.727	0.679	0.711	0.686	0.706	0.682	0.682	0.686	0	0	0.687	0.679	0.683	0.677	0.677	0	0.68	0.677	0.023	0.025	0.05	0.032	0.06	0	0	0.082	0.039	0.024	0	0.072	0.025	0.056	0.031	0.052	0.028	0.027	0.032	0	0	0.033	0.024	0.028	0.023	0.023	0	0.025	0.023	0.03	0.032	0.057	0.039	0.067	0	0	0.089	0.046	0.031	0	0.079	0.031	0.063	0.038	0.059	0.035	0.034	0.039	0	0	0.04	0.031	0.035	0.03	0.03	0	0.032	0.03	0.018	0.019	0.044	0.026	0.054	0	0	0.076	0.033	0.018	0	0.067	0.019	0.05	0.025	0.046	0.022	0.021	0.026	0	0	0.027	0.018	0.022	0.017	0.017	0	0.019	0.017	0.22	0.222	0.247	0.229	0.257	0	0	0.279	0.236	0.221	0	0.269	0.221	0.253	0.228	0.248	0.225	0.224	0.229	0	0	0.229	0.221	0.225	0.22	0.219	0	0.222	0.22	0.235	0.237	0.262	0.244	0.272	0	0	0.293	0.251	0.235	0	0.284	0.236	0.268	0.243	0.263	0.24	0.239	0.243	0	0	0.244	0.236	0.24	0.234	0.234	0	0.237	0.235	0.073	0.075	0.1	0.082	0.11	0	0	0.131	0.089	0.073	0	0.122	0.074	0.106	0.081	0.101	0.078	0.077	0.081	0	0	0.082	0.074	0.078	0.073	0.072	0	0.075	0.073	0.138	0.139	0.165	0.146	0.174	0	0	0.196	0.153	0.138	0	0.187	0.139	0.17	0.145	0.166	0.142	0.141	0.146	0	0	0.147	0.138	0.142	0.137	0.137	0	0.139	0.137	0.292	0.294	0.319	0.301	0.329	0	0	0.351	0.308	0.293	0	0.341	0.293	0.325	0.3	0.321	0.297	0.296	0.301	0	0	0.302	0.293	0.297	0.292	0.292	0	0.294	0.292
234	CPI-SC08E97F7CA	VCAM1_a4b7 complex	simple:P19320	complex:a4b7 complex	VCAM1		FALSE	FALSE	FALSE	curated	TRUE	0.066	0.068	0.093	0.075	0.103	0	0	0.124	0.082	0.066	0	0.115	0.067	0.099	0.074	0.094	0.071	0.07	0.074	0	0	0.075	0.067	0.071	0.065	0.065	0	0.068	0.066	0.007	0.008	0.034	0.016	0.044	0	0	0.065	0.022	0.007	0	0.056	0.008	0.04	0.015	0.035	0.012	0.011	0.015	0	0	0.016	0.008	0.012	0.006	0.006	0	0.009	0.007	0.178	0.179	0.205	0.187	0.215	0	0	0.236	0.193	0.178	0	0.227	0.179	0.211	0.186	0.206	0.183	0.182	0.186	0	0	0.187	0.179	0.183	0.177	0.177	0	0.18	0.178	0.007	0.009	0.034	0.016	0.044	0	0	0.065	0.023	0.007	0	0.056	0.008	0.04	0.015	0.035	0.012	0.011	0.015	0	0	0.016	0.008	0.012	0.007	0.006	0	0.009	0.007	0.011	0.013	0.038	0.02	0.048	0	0	0.069	0.027	0.011	0	0.06	0.012	0.044	0.019	0.039	0.016	0.015	0.019	0	0	0.02	0.012	0.016	0.011	0.01	0	0.013	0.011	0.084	0.085	0.111	0.093	0.121	0	0	0.142	0.099	0.084	0	0.133	0.085	0.117	0.091	0.112	0.088	0.088	0.092	0	0	0.093	0.085	0.089	0.083	0.083	0	0.086	0.083	0.006	0.007	0.032	0.014	0.042	0	0	0.064	0.021	0.006	0	0.055	0.007	0.038	0.013	0.034	0.01	0.009	0.014	0	0	0.015	0.006	0.01	0.005	0.005	0	0.007	0.005	0	0	0	0	0	0	0	0	0	0	0	0	0	0	0	0	0	0	0	0	0	0	0	0	0	0	0	0	0	0.013	0.015	0.04	0.022	0.05	0	0	0.072	0.029	0.014	0	0.062	0.014	0.046	0.021	0.041	0.018	0.017	0.022	0	0	0.023	0.014	0.018	0.013	0.012	0	0.015	0.013	0.048	0.049	0.075	0.057	0.085	0	0	0.106	0.063	0.048	0	0.097	0.049	0.081	0.055	0.076	0.052	0.051	0.056	0	0	0.057	0.049	0.053	0.047	0.047	0	0.049	0.047	0.101	0.102	0.128	0.11	0.138	0	0	0.159	0.116	0.101	0	0.15	0.102	0.134	0.108	0.129	0.105	0.104	0.109	0	0	0.11	0.102	0.106	0.1	0.1	0	0.102	0.1	0.006	0.007	0.032	0.014	0.042	0	0	0.064	0.021	0.006	0	0.055	0.007	0.038	0.013	0.034	0.01	0.009	0.014	0	0	0.015	0.006	0.01	0.005	0.005	0	0.007	0.005	0.004	0.005	0.031	0.013	0.041	0	0	0.062	0.019	0.004	0	0.053	0.005	0.037	0.011	0.032	0.008	0.007	0.012	0	0	0.013	0.004	0.009	0.003	0.003	0	0.005	0.003	0	0	0	0	0	0	0	0	0	0	0	0	0	0	0	0	0	0	0	0	0	0	0	0	0	0	0	0	0	0.009	0.01	0.036	0.018	0.046	0	0	0.067	0.024	0.009	0	0.058	0.01	0.042	0.017	0.037	0.013	0.013	0.017	0	0	0.018	0.01	0.014	0.008	0.008	0	0.011	0.008	0.013	0.015	0.04	0.022	0.05	0	0	0.071	0.029	0.013	0	0.062	0.014	0.046	0.021	0.041	0.018	0.017	0.022	0	0	0.022	0.014	0.018	0.013	0.012	0	0.015	0.013	0.024	0.025	0.051	0.032	0.06	0	0	0.082	0.039	0.024	0	0.073	0.025	0.056	0.031	0.052	0.028	0.027	0.032	0	0	0.033	0.024	0.028	0.023	0.023	0	0.025	0.023	0.015	0.016	0.042	0.024	0.052	0	0	0.073	0.03	0.015	0	0.064	0.016	0.048	0.023	0.043	0.019	0.019	0.023	0	0	0.024	0.016	0.02	0.014	0.014	0	0.017	0.014	0.014	0.015	0.041	0.023	0.051	0	0	0.072	0.029	0.014	0	0.063	0.015	0.047	0.022	0.042	0.018	0.018	0.022	0	0	0.023	0.015	0.019	0.013	0.013	0	0.016	0.013	0.046	0.047	0.073	0.055	0.083	0	0	0.104	0.061	0.046	0	0.095	0.047	0.079	0.053	0.074	0.05	0.049	0.054	0	0	0.055	0.047	0.051	0.045	0.045	0	0.047	0.045	0.189	0.19	0.215	0.197	0.225	0	0	0.247	0.204	0.189	0	0.238	0.19	0.221	0.196	0.217	0.193	0.192	0.197	0	0	0.198	0.189	0.193	0.188	0.188	0	0.19	0.188	0.674	0.675	0.7	0.682	0.71	0	0	0.732	0.689	0.674	0	0.723	0.675	0.706	0.681	0.702	0.678	0.677	0.682	0	0	0.683	0.674	0.678	0.673	0.673	0	0.675	0.673	0.209	0.21	0.236	0.218	0.246	0	0	0.267	0.224	0.209	0	0.258	0.21	0.242	0.217	0.237	0.213	0.213	0.217	0	0	0.218	0.21	0.214	0.208	0.208	0	0.211	0.209	0.102	0.104	0.129	0.111	0.139	0	0	0.16	0.118	0.103	0	0.151	0.103	0.135	0.11	0.13	0.107	0.106	0.111	0	0	0.111	0.103	0.107	0.102	0.101	0	0.104	0.102	0.011	0.013	0.038	0.02	0.048	0	0	0.069	0.027	0.011	0	0.06	0.012	0.044	0.019	0.039	0.016	0.015	0.019	0	0	0.02	0.012	0.016	0.01	0.01	0	0.013	0.011	0.011	0.012	0.038	0.02	0.048	0	0	0.069	0.026	0.011	0	0.06	0.012	0.044	0.018	0.039	0.015	0.015	0.019	0	0	0.02	0.012	0.016	0.01	0.01	0	0.012	0.01	0.007	0.009	0.034	0.016	0.044	0	0	0.066	0.023	0.008	0	0.056	0.008	0.04	0.015	0.035	0.012	0.011	0.016	0	0	0.017	0.008	0.012	0.007	0.006	0	0.009	0.007	0.015	0.016	0.042	0.024	0.052	0	0	0.073	0.03	0.015	0	0.064	0.016	0.048	0.023	0.043	0.019	0.019	0.023	0	0	0.024	0.016	0.02	0.014	0.014	0	0.017	0.014	0.018	0.019	0.045	0.026	0.054	0	0	0.076	0.033	0.018	0	0.067	0.019	0.05	0.025	0.046	0.022	0.021	0.026	0	0	0.027	0.018	0.022	0.017	0.017	0	0.019	0.017
235	CPI-SC098B43B5A	MADCAM1_a4b7 complex	simple:Q13477	complex:a4b7 complex	MADCAM1		FALSE	FALSE	FALSE	curated	TRUE	0.003	0.005	0.03	0.012	0.04	0	0	0.062	0.019	0.004	0	0.053	0.005	0.036	0.011	0.032	0.008	0.007	0.012	0	0	0.013	0.004	0.008	0.003	0.003	0	0.005	0.003	0	0	0	0	0	0	0	0	0	0	0	0	0	0	0	0	0	0	0	0	0	0	0	0	0	0	0	0	0	0.002	0.004	0.029	0.011	0.039	0	0	0.06	0.018	0.003	0	0.051	0.003	0.035	0.01	0.03	0.007	0.006	0.011	0	0	0.011	0.003	0.007	0.002	0.001	0	0.004	0.002	0	0	0	0	0	0	0	0	0	0	0	0	0	0	0	0	0	0	0	0	0	0	0	0	0	0	0	0	0	0.007	0.008	0.033	0.015	0.043	0	0	0.065	0.022	0.007	0	0.056	0.008	0.039	0.014	0.035	0.011	0.01	0.015	0	0	0.016	0.007	0.011	0.006	0.006	0	0.008	0.006	0	0	0	0	0	0	0	0	0	0	0	0	0	0	0	0	0	0	0	0	0	0	0	0	0	0	0	0	0	0	0	0	0	0	0	0	0	0	0	0	0	0	0	0	0	0	0	0	0	0	0	0	0	0	0	0	0	0	0	0	0	0	0	0	0	0	0	0	0	0	0	0	0	0	0	0	0	0	0	0	0	0	0	0	0	0	0	0	0	0	0	0	0	0	0	0	0	0	0	0	0	0	0	0	0	0	0	0	0	0	0	0	0	0	0	0	0.003	0.005	0.03	0.012	0.04	0	0	0.061	0.019	0.003	0	0.052	0.004	0.036	0.011	0.031	0.008	0.007	0.011	0	0	0.012	0.004	0.008	0.002	0.002	0	0.005	0.003	0	0	0	0	0	0	0	0	0	0	0	0	0	0	0	0	0	0	0	0	0	0	0	0	0	0	0	0	0	0.005	0.006	0.032	0.013	0.041	0	0	0.063	0.02	0.005	0	0.054	0.006	0.037	0.012	0.033	0.009	0.008	0.013	0	0	0.014	0.005	0.009	0.004	0.004	0	0.006	0.004	0.002	0.004	0.029	0.011	0.039	0	0	0.061	0.018	0.003	0	0.051	0.003	0.035	0.01	0.03	0.007	0.006	0.011	0	0	0.012	0.003	0.007	0.002	0.001	0	0.004	0.002	0	0	0	0	0	0	0	0	0	0	0	0	0	0	0	0	0	0	0	0	0	0	0	0	0	0	0	0	0	0	0	0	0	0	0	0	0	0	0	0	0	0	0	0	0	0	0	0	0	0	0	0	0	0	0	0	0	0	0.003	0.004	0.03	0.011	0.039	0	0	0.061	0.018	0.003	0	0.052	0.004	0.035	0.01	0.031	0.007	0.006	0.011	0	0	0.012	0.003	0.007	0.002	0.002	0	0.004	0.002	0.002	0.003	0.029	0.011	0.039	0	0	0.06	0.017	0.002	0	0.051	0.003	0.035	0.01	0.03	0.006	0.006	0.01	0	0	0.011	0.003	0.007	0.001	0.001	0	0.004	0.002	0.003	0.004	0.03	0.012	0.04	0	0	0.061	0.018	0.003	0	0.052	0.004	0.036	0.011	0.031	0.007	0.007	0.011	0	0	0.012	0.004	0.008	0.002	0.002	0	0.005	0.003	0	0	0	0	0	0	0	0	0	0	0	0	0	0	0	0	0	0	0	0	0	0	0	0	0	0	0	0	0	0	0	0	0	0	0	0	0	0	0	0	0	0	0	0	0	0	0	0	0	0	0	0	0	0	0	0	0	0	0	0	0	0	0	0	0	0	0	0	0	0	0	0	0	0	0	0	0	0	0	0	0	0	0	0	0	0	0	0.01	0.012	0.037	0.019	0.047	0	0	0.069	0.026	0.011	0	0.059	0.011	0.043	0.018	0.039	0.015	0.014	0.019	0	0	0.02	0.011	0.015	0.01	0.009	0	0.012	0.01	0.003	0.004	0.03	0.011	0.039	0	0	0.061	0.018	0.003	0	0.052	0.004	0.035	0.01	0.031	0.007	0.006	0.011	0	0	0.012	0.003	0.007	0.002	0.002	0	0.004	0.002	0.004	0.005	0.031	0.012	0.04	0	0	0.062	0.019	0.004	0	0.053	0.005	0.036	0.011	0.032	0.008	0.007	0.012	0	0	0.013	0.004	0.008	0.003	0.003	0	0.005	0.003	0.002	0.004	0.029	0.011	0.039	0	0	0.06	0.018	0.002	0	0.051	0.003	0.035	0.01	0.03	0.007	0.006	0.01	0	0	0.011	0.003	0.007	0.001	0.001	0	0.004	0.002	0	0	0	0	0	0	0	0	0	0	0	0	0	0	0	0	0	0	0	0	0	0	0	0	0	0	0	0	0	0	0	0	0	0	0	0	0	0	0	0	0	0	0	0	0	0	0	0	0	0	0	0	0	0	0	0	0	0	0	0	0	0	0	0	0	0	0	0	0	0	0	0	0	0	0	0	0	0	0	0	0	0	0	0	0	0	0	0.003	0.005	0.03	0.012	0.04	0	0	0.061	0.019	0.003	0	0.052	0.004	0.036	0.011	0.031	0.008	0.007	0.011	0	0	0.012	0.004	0.008	0.002	0.002	0	0.005	0.003
236	CPI-SC08B2AD7C6	FN1_a5b1 complex	simple:P02751	complex:a5b1 complex	FN1		TRUE	FALSE	FALSE	curated	TRUE	0.35	0.296	0.292	0.377	0.309	0.352	0.331	0.304	0.3	0.302	0.32	0.324	0.313	0.303	0.291	0.313	0.326	0.318	0.306	0.293	0.447	0.318	0.302	0.296	0.478	0.43	0.506	0.364	0.311	0.073	0.018	0.014	0.099	0.031	0.075	0.053	0.026	0.022	0.024	0.042	0.047	0.035	0.025	0.013	0.035	0.048	0.04	0.028	0.015	0.169	0.04	0.024	0.018	0.201	0.152	0.228	0.086	0.033	0.067	0.013	0.009	0.093	0.026	0.069	0.047	0.021	0.017	0.018	0.037	0.041	0.03	0.02	0.008	0.03	0.043	0.034	0.023	0.01	0.164	0.035	0.019	0.013	0.195	0.146	0.222	0.081	0.028	0.121	0.066	0.062	0.147	0.079	0.123	0.101	0.074	0.07	0.072	0.09	0.094	0.083	0.073	0.061	0.083	0.096	0.088	0.076	0.063	0.217	0.088	0.072	0.066	0.249	0.2	0.276	0.134	0.081	0.066	0.012	0.007	0.092	0.025	0.068	0.046	0.02	0.016	0.017	0.036	0.04	0.029	0.018	0.007	0.029	0.042	0.033	0.022	0.008	0.163	0.034	0.017	0.012	0.194	0.145	0.221	0.079	0.026	0.451	0.397	0.393	0.478	0.41	0.453	0.431	0.405	0.401	0.402	0.421	0.425	0.414	0.404	0.392	0.414	0.427	0.419	0.407	0.394	0.548	0.419	0.403	0.397	0.579	0.53	0.606	0.465	0.412	0.086	0.032	0.028	0.113	0.045	0.088	0.067	0.04	0.036	0.038	0.056	0.06	0.049	0.039	0.027	0.049	0.062	0.054	0.042	0.029	0.183	0.054	0.038	0.032	0.214	0.166	0.242	0.1	0.047	0.092	0.037	0.033	0.118	0.05	0.094	0.072	0.045	0.041	0.043	0.061	0.066	0.054	0.044	0.032	0.054	0.068	0.059	0.047	0.034	0.188	0.059	0.043	0.037	0.22	0.171	0.247	0.105	0.052	0.068	0.013	0.009	0.094	0.026	0.07	0.048	0.021	0.017	0.019	0.037	0.042	0.03	0.02	0.008	0.03	0.044	0.035	0.023	0.01	0.164	0.035	0.019	0.014	0.196	0.147	0.223	0.081	0.028	0.282	0.227	0.223	0.308	0.24	0.284	0.262	0.235	0.231	0.233	0.251	0.256	0.244	0.234	0.222	0.244	0.258	0.249	0.237	0.224	0.378	0.249	0.233	0.228	0.41	0.361	0.437	0.295	0.242	1.022	0.967	0.963	1.048	0.98	1.024	1.002	0.975	0.971	0.973	0.991	0.996	0.984	0.974	0.962	0.984	0.997	0.989	0.977	0.964	1.118	0.989	0.973	0.967	1.15	1.101	1.177	1.035	0.982	0.072	0.017	0.013	0.098	0.03	0.074	0.052	0.025	0.021	0.023	0.041	0.046	0.034	0.024	0.012	0.034	0.047	0.039	0.027	0.014	0.168	0.039	0.023	0.017	0.2	0.151	0.227	0.085	0.032	0.076	0.021	0.017	0.102	0.034	0.078	0.056	0.029	0.025	0.027	0.045	0.05	0.038	0.028	0.016	0.038	0.052	0.043	0.031	0.018	0.172	0.043	0.027	0.022	0.204	0.155	0.231	0.089	0.036	0	0	0	0	0	0	0	0	0	0	0	0	0	0	0	0	0	0	0	0	0	0	0	0	0	0	0	0	0	0.065	0.011	0.006	0.091	0.024	0.067	0.045	0.019	0.015	0.016	0.035	0.039	0.028	0.017	0.006	0.027	0.041	0.032	0.021	0.007	0.162	0.033	0.016	0.011	0.193	0.144	0.22	0.078	0.025	0.072	0.017	0.013	0.098	0.03	0.074	0.052	0.025	0.021	0.023	0.041	0.046	0.034	0.024	0.012	0.034	0.047	0.039	0.027	0.014	0.168	0.039	0.023	0.017	0.2	0.151	0.227	0.085	0.032	0.194	0.139	0.135	0.22	0.152	0.196	0.174	0.147	0.143	0.145	0.163	0.168	0.156	0.146	0.134	0.156	0.169	0.161	0.149	0.136	0.29	0.161	0.145	0.139	0.322	0.273	0.349	0.207	0.154	0.251	0.196	0.192	0.277	0.209	0.252	0.231	0.204	0.2	0.202	0.22	0.224	0.213	0.203	0.191	0.213	0.226	0.218	0.206	0.193	0.347	0.218	0.202	0.196	0.378	0.33	0.406	0.264	0.211	0.142	0.088	0.084	0.169	0.101	0.144	0.122	0.096	0.092	0.093	0.112	0.116	0.105	0.095	0.083	0.105	0.118	0.11	0.098	0.085	0.239	0.11	0.094	0.088	0.27	0.221	0.297	0.156	0.103	0.073	0.019	0.015	0.1	0.032	0.075	0.053	0.027	0.023	0.024	0.043	0.047	0.036	0.026	0.014	0.036	0.049	0.041	0.029	0.016	0.17	0.041	0.025	0.019	0.201	0.152	0.228	0.087	0.034	0.739	0.685	0.681	0.766	0.698	0.741	0.719	0.693	0.689	0.69	0.709	0.713	0.702	0.692	0.68	0.702	0.715	0.707	0.695	0.682	0.836	0.707	0.691	0.685	0.867	0.819	0.894	0.753	0.7	0.085	0.03	0.026	0.111	0.044	0.087	0.065	0.038	0.034	0.036	0.054	0.059	0.047	0.037	0.026	0.047	0.061	0.052	0.04	0.027	0.181	0.053	0.036	0.031	0.213	0.164	0.24	0.098	0.045	0.092	0.037	0.033	0.118	0.051	0.094	0.072	0.045	0.041	0.043	0.061	0.066	0.054	0.044	0.033	0.054	0.068	0.059	0.047	0.034	0.188	0.06	0.043	0.038	0.22	0.171	0.247	0.105	0.052	0.079	0.025	0.02	0.105	0.038	0.081	0.059	0.033	0.028	0.03	0.049	0.053	0.042	0.031	0.02	0.041	0.055	0.046	0.035	0.021	0.176	0.047	0.03	0.025	0.207	0.158	0.234	0.092	0.039	0.282	0.227	0.223	0.308	0.24	0.284	0.262	0.235	0.231	0.233	0.251	0.256	0.244	0.234	0.222	0.244	0.258	0.249	0.237	0.224	0.378	0.249	0.233	0.228	0.41	0.361	0.437	0.295	0.242	0.297	0.242	0.238	0.323	0.255	0.298	0.277	0.25	0.246	0.248	0.266	0.27	0.259	0.249	0.237	0.259	0.272	0.264	0.252	0.239	0.393	0.264	0.248	0.242	0.424	0.376	0.452	0.31	0.257	0.135	0.08	0.076	0.161	0.093	0.137	0.115	0.088	0.084	0.086	0.104	0.109	0.097	0.087	0.075	0.097	0.11	0.102	0.09	0.077	0.231	0.102	0.086	0.08	0.263	0.214	0.29	0.148	0.095	0.199	0.145	0.14	0.225	0.158	0.201	0.179	0.153	0.149	0.15	0.169	0.173	0.162	0.152	0.14	0.162	0.175	0.166	0.155	0.142	0.296	0.167	0.15	0.145	0.327	0.278	0.354	0.212	0.16	0.354	0.299	0.295	0.38	0.312	0.356	0.334	0.307	0.303	0.305	0.323	0.328	0.316	0.306	0.294	0.316	0.33	0.321	0.309	0.296	0.45	0.322	0.305	0.3	0.482	0.433	0.509	0.367	0.314
237	CPI-SC0C8B4C056	CD40LG_a5b1 complex	simple:P29965	complex:a5b1 complex	CD40LG		TRUE	FALSE	FALSE	curated	TRUE	0	0	0	0	0	0	0	0	0	0	0	0	0	0	0	0	0	0	0	0	0	0	0	0	0	0	0	0	0	0.066	0.012	0.007	0.092	0.025	0.068	0.046	0.02	0.016	0.017	0.036	0.04	0.029	0.018	0.007	0.028	0.042	0.033	0.022	0.008	0.163	0.034	0.017	0.012	0.194	0.145	0.221	0.079	0.026	0.064	0.009	0.005	0.09	0.022	0.066	0.044	0.017	0.013	0.015	0.033	0.037	0.026	0.016	0.004	0.026	0.039	0.031	0.019	0.006	0.16	0.031	0.015	0.009	0.192	0.143	0.219	0.077	0.024	0	0	0	0	0	0	0	0	0	0	0	0	0	0	0	0	0	0	0	0	0	0	0	0	0	0	0	0	0	0.064	0.01	0.005	0.09	0.023	0.066	0.044	0.018	0.013	0.015	0.034	0.038	0.027	0.016	0.005	0.026	0.04	0.031	0.02	0.006	0.161	0.032	0.015	0.01	0.192	0.143	0.219	0.077	0.024	0	0	0	0	0	0	0	0	0	0	0	0	0	0	0	0	0	0	0	0	0	0	0	0	0	0	0	0	0	0	0	0	0	0	0	0	0	0	0	0	0	0	0	0	0	0	0	0	0	0	0	0	0	0	0	0	0	0	0	0	0	0	0	0	0	0	0	0	0	0	0	0	0	0	0	0	0	0	0	0	0	0	0	0	0	0	0	0	0	0	0	0	0	0	0	0	0	0	0	0	0	0	0	0	0	0	0	0	0	0	0	0	0	0	0	0	0.064	0.01	0.006	0.091	0.023	0.066	0.044	0.018	0.014	0.015	0.034	0.038	0.027	0.017	0.005	0.027	0.04	0.032	0.02	0.007	0.161	0.032	0.016	0.01	0.192	0.144	0.22	0.078	0.025	0	0	0	0	0	0	0	0	0	0	0	0	0	0	0	0	0	0	0	0	0	0	0	0	0	0	0	0	0	0.067	0.012	0.008	0.093	0.025	0.068	0.047	0.02	0.016	0.018	0.036	0.04	0.029	0.019	0.007	0.029	0.042	0.034	0.022	0.009	0.163	0.034	0.018	0.012	0.195	0.146	0.222	0.08	0.027	0	0	0	0	0	0	0	0	0	0	0	0	0	0	0	0	0	0	0	0	0	0	0	0	0	0	0	0	0	0	0	0	0	0	0	0	0	0	0	0	0	0	0	0	0	0	0	0	0	0	0	0	0	0	0	0	0	0	0.081	0.026	0.022	0.107	0.039	0.083	0.061	0.034	0.03	0.032	0.05	0.055	0.043	0.033	0.021	0.043	0.057	0.048	0.036	0.023	0.177	0.048	0.032	0.026	0.209	0.16	0.236	0.094	0.041	0.112	0.057	0.053	0.138	0.071	0.114	0.092	0.066	0.061	0.063	0.081	0.086	0.074	0.064	0.053	0.074	0.088	0.079	0.068	0.054	0.208	0.08	0.063	0.058	0.24	0.191	0.267	0.125	0.072	0.064	0.01	0.006	0.09	0.023	0.066	0.044	0.018	0.014	0.015	0.034	0.038	0.027	0.017	0.005	0.027	0.04	0.031	0.02	0.007	0.161	0.032	0.015	0.01	0.192	0.143	0.219	0.077	0.025	0.064	0.01	0.005	0.09	0.023	0.066	0.044	0.018	0.014	0.015	0.034	0.038	0.027	0.017	0.005	0.027	0.04	0.031	0.02	0.007	0.161	0.032	0.015	0.01	0.192	0.143	0.219	0.077	0.025	0.064	0.01	0.005	0.09	0.023	0.066	0.044	0.018	0.013	0.015	0.034	0.038	0.027	0.016	0.005	0.026	0.04	0.031	0.02	0.006	0.16	0.032	0.015	0.01	0.192	0.143	0.219	0.077	0.024	0	0	0	0	0	0	0	0	0	0	0	0	0	0	0	0	0	0	0	0	0	0	0	0	0	0	0	0	0	0	0	0	0	0	0	0	0	0	0	0	0	0	0	0	0	0	0	0	0	0	0	0	0	0	0	0	0	0	0	0	0	0	0	0	0	0	0	0	0	0	0	0	0	0	0	0	0	0	0	0	0	0	0	0	0	0	0	0	0	0	0	0	0	0	0	0	0	0	0	0	0	0	0	0	0	0	0	0	0	0	0	0	0	0	0	0	0.064	0.01	0.006	0.091	0.023	0.066	0.044	0.018	0.014	0.015	0.034	0.038	0.027	0.017	0.005	0.027	0.04	0.032	0.02	0.007	0.161	0.032	0.016	0.01	0.192	0.143	0.219	0.078	0.025	0.064	0.01	0.006	0.09	0.023	0.066	0.044	0.018	0.014	0.015	0.034	0.038	0.027	0.017	0.005	0.027	0.04	0.031	0.02	0.007	0.161	0.032	0.015	0.01	0.192	0.143	0.219	0.078	0.025	0.064	0.01	0.006	0.091	0.023	0.066	0.044	0.018	0.014	0.015	0.034	0.038	0.027	0.017	0.005	0.027	0.04	0.032	0.02	0.007	0.161	0.032	0.016	0.01	0.192	0.143	0.219	0.078	0.025	0	0	0	0	0	0	0	0	0	0	0	0	0	0	0	0	0	0	0	0	0	0	0	0	0	0	0	0	0	0	0	0	0	0	0	0	0	0	0	0	0	0	0	0	0	0	0	0	0	0	0	0	0	0	0	0	0	0	0.065	0.011	0.006	0.091	0.024	0.067	0.045	0.019	0.014	0.016	0.035	0.039	0.028	0.017	0.006	0.027	0.041	0.032	0.021	0.007	0.161	0.033	0.016	0.011	0.193	0.144	0.22	0.078	0.025
238	CPI-SC0592EC3D0	L1CAM_a5b1 complex	simple:P32004	complex:a5b1 complex	L1CAM		FALSE	FALSE	FALSE	curated	TRUE	0	0	0	0	0	0	0	0	0	0	0	0	0	0	0	0	0	0	0	0	0	0	0	0	0	0	0	0	0	0	0	0	0	0	0	0	0	0	0	0	0	0	0	0	0	0	0	0	0	0	0	0	0	0	0	0	0	0	0.069	0.014	0.01	0.095	0.027	0.071	0.049	0.022	0.018	0.02	0.038	0.043	0.031	0.021	0.009	0.031	0.044	0.036	0.024	0.011	0.165	0.036	0.02	0.014	0.197	0.148	0.224	0.082	0.029	0	0	0	0	0	0	0	0	0	0	0	0	0	0	0	0	0	0	0	0	0	0	0	0	0	0	0	0	0	0.066	0.011	0.007	0.092	0.024	0.068	0.046	0.019	0.015	0.017	0.035	0.04	0.028	0.018	0.006	0.028	0.041	0.033	0.021	0.008	0.162	0.033	0.017	0.011	0.194	0.145	0.221	0.079	0.026	0.069	0.014	0.01	0.095	0.027	0.071	0.049	0.022	0.018	0.02	0.038	0.043	0.031	0.021	0.009	0.031	0.044	0.036	0.024	0.011	0.165	0.036	0.02	0.014	0.197	0.148	0.224	0.082	0.029	0.066	0.011	0.007	0.092	0.024	0.068	0.046	0.019	0.015	0.017	0.035	0.04	0.028	0.018	0.006	0.028	0.042	0.033	0.021	0.008	0.162	0.033	0.017	0.011	0.194	0.145	0.221	0.079	0.026	0	0	0	0	0	0	0	0	0	0	0	0	0	0	0	0	0	0	0	0	0	0	0	0	0	0	0	0	0	0.066	0.011	0.007	0.092	0.024	0.068	0.046	0.019	0.015	0.017	0.035	0.039	0.028	0.018	0.006	0.028	0.041	0.033	0.021	0.008	0.162	0.033	0.017	0.011	0.194	0.145	0.221	0.079	0.026	0	0	0	0	0	0	0	0	0	0	0	0	0	0	0	0	0	0	0	0	0	0	0	0	0	0	0	0	0	0	0	0	0	0	0	0	0	0	0	0	0	0	0	0	0	0	0	0	0	0	0	0	0	0	0	0	0	0	0	0	0	0	0	0	0	0	0	0	0	0	0	0	0	0	0	0	0	0	0	0	0	0	0	0	0	0	0	0.064	0.01	0.006	0.09	0.023	0.066	0.044	0.018	0.014	0.015	0.034	0.038	0.027	0.017	0.005	0.027	0.04	0.031	0.02	0.007	0.161	0.032	0.016	0.01	0.192	0.143	0.219	0.078	0.025	0	0	0	0	0	0	0	0	0	0	0	0	0	0	0	0	0	0	0	0	0	0	0	0	0	0	0	0	0	0.068	0.013	0.009	0.094	0.026	0.07	0.048	0.021	0.017	0.019	0.037	0.042	0.03	0.02	0.008	0.03	0.044	0.035	0.023	0.01	0.164	0.035	0.019	0.014	0.196	0.147	0.223	0.081	0.028	0.064	0.009	0.005	0.09	0.022	0.066	0.044	0.017	0.013	0.015	0.033	0.038	0.026	0.016	0.004	0.026	0.04	0.031	0.019	0.006	0.16	0.031	0.015	0.009	0.192	0.143	0.219	0.077	0.024	0.064	0.009	0.005	0.09	0.022	0.065	0.044	0.017	0.013	0.015	0.033	0.037	0.026	0.016	0.004	0.026	0.039	0.031	0.019	0.006	0.16	0.031	0.015	0.009	0.192	0.143	0.219	0.077	0.024	0.064	0.01	0.006	0.091	0.023	0.066	0.044	0.018	0.014	0.015	0.034	0.038	0.027	0.017	0.005	0.027	0.04	0.032	0.02	0.007	0.161	0.032	0.016	0.01	0.192	0.143	0.219	0.078	0.025	0.064	0.009	0.005	0.09	0.022	0.066	0.044	0.017	0.013	0.015	0.033	0.037	0.026	0.016	0.004	0.026	0.039	0.031	0.019	0.006	0.16	0.031	0.015	0.009	0.192	0.143	0.219	0.077	0.024	0	0	0	0	0	0	0	0	0	0	0	0	0	0	0	0	0	0	0	0	0	0	0	0	0	0	0	0	0	0.07	0.016	0.012	0.096	0.029	0.072	0.05	0.024	0.02	0.021	0.04	0.044	0.033	0.023	0.011	0.033	0.046	0.037	0.026	0.013	0.167	0.038	0.022	0.016	0.198	0.149	0.225	0.084	0.031	0	0	0	0	0	0	0	0	0	0	0	0	0	0	0	0	0	0	0	0	0	0	0	0	0	0	0	0	0	0.064	0.01	0.005	0.09	0.023	0.066	0.044	0.018	0.014	0.015	0.034	0.038	0.027	0.016	0.005	0.026	0.04	0.031	0.02	0.006	0.161	0.032	0.015	0.01	0.192	0.143	0.219	0.077	0.024	0	0	0	0	0	0	0	0	0	0	0	0	0	0	0	0	0	0	0	0	0	0	0	0	0	0	0	0	0	0.064	0.01	0.005	0.09	0.023	0.066	0.044	0.018	0.013	0.015	0.034	0.038	0.027	0.016	0.005	0.026	0.04	0.031	0.02	0.006	0.16	0.032	0.015	0.01	0.192	0.143	0.219	0.077	0.024	0	0	0	0	0	0	0	0	0	0	0	0	0	0	0	0	0	0	0	0	0	0	0	0	0	0	0	0	0	0	0	0	0	0	0	0	0	0	0	0	0	0	0	0	0	0	0	0	0	0	0	0	0	0	0	0	0	0	0	0	0	0	0	0	0	0	0	0	0	0	0	0	0	0	0	0	0	0	0	0	0	0	0	0	0	0	0	0	0	0	0	0	0	0	0	0	0	0	0	0	0	0	0	0	0	0	0	0	0	0	0	0	0	0	0	0
239	CPI-SC062C5C6C2	PLA2G2A_a5b1 complex	simple:P14555	complex:a5b1 complex	PLA2G2A		TRUE	FALSE	FALSE	curated	TRUE	0	0	0	0	0	0	0	0	0	0	0	0	0	0	0	0	0	0	0	0	0	0	0	0	0	0	0	0	0	0	0	0	0	0	0	0	0	0	0	0	0	0	0	0	0	0	0	0	0	0	0	0	0	0	0	0	0	0	0	0	0	0	0	0	0	0	0	0	0	0	0	0	0	0	0	0	0	0	0	0	0	0	0	0	0	0	0	0	0	0	0	0	0	0	0	0	0	0	0	0	0	0	0	0	0	0	0	0	0	0	0	0	0	0	0	0	0	0	0	0	0	0	0	0	0	0	0	0	0	0	0	0	0	0	0	0	0	0	0	0	0	0	0	0	0	0	0	0	0	0	0	0	0	0	0	0	0	0	0	0	0	0	0	0	0	0	0	0	0	0	0	0	0	0	0	0	0	0	0	0	0	0	0	0	0	0	0	0	0	0	0	0	0	0	0	0	0	0	0	0	0	0	0	0	0	0	0	0	0	0	0	0	0	0	0	0	0	0	0	0	0	0	0	0	0	0	0	0	0	0	0	0	0	0	0	0	0	0	0	0	0	0	0	0	0	0	0	0	0	0	0	0	0	0	0	0	0	0	0	0	0	0.065	0.011	0.007	0.092	0.024	0.067	0.045	0.019	0.015	0.016	0.035	0.039	0.028	0.018	0.006	0.028	0.041	0.033	0.021	0.008	0.162	0.033	0.017	0.011	0.193	0.145	0.221	0.079	0.026	0.083	0.029	0.024	0.109	0.042	0.085	0.063	0.037	0.033	0.034	0.053	0.057	0.046	0.035	0.024	0.045	0.059	0.05	0.039	0.025	0.18	0.051	0.034	0.029	0.211	0.162	0.238	0.096	0.043	0.064	0.009	0.005	0.09	0.022	0.065	0.044	0.017	0.013	0.015	0.033	0.037	0.026	0.016	0.004	0.026	0.039	0.031	0.019	0.006	0.16	0.031	0.015	0.009	0.191	0.143	0.219	0.077	0.024	0	0	0	0	0	0	0	0	0	0	0	0	0	0	0	0	0	0	0	0	0	0	0	0	0	0	0	0	0	0	0	0	0	0	0	0	0	0	0	0	0	0	0	0	0	0	0	0	0	0	0	0	0	0	0	0	0	0	0	0	0	0	0	0	0	0	0	0	0	0	0	0	0	0	0	0	0	0	0	0	0	0	0	0	0	0	0	0	0	0	0	0	0	0	0	0	0	0	0	0	0	0	0	0	0	0	0	0	0	0	0	0	0	0	0	0	0.064	0.009	0.005	0.09	0.022	0.066	0.044	0.017	0.013	0.015	0.033	0.037	0.026	0.016	0.004	0.026	0.039	0.031	0.019	0.006	0.16	0.031	0.015	0.009	0.192	0.143	0.219	0.077	0.024	0	0	0	0	0	0	0	0	0	0	0	0	0	0	0	0	0	0	0	0	0	0	0	0	0	0	0	0	0	0	0	0	0	0	0	0	0	0	0	0	0	0	0	0	0	0	0	0	0	0	0	0	0	0	0	0	0	0	0.065	0.01	0.006	0.091	0.023	0.067	0.045	0.018	0.014	0.016	0.034	0.039	0.027	0.017	0.005	0.027	0.04	0.032	0.02	0.007	0.161	0.032	0.016	0.01	0.193	0.144	0.22	0.078	0.025	0	0	0	0	0	0	0	0	0	0	0	0	0	0	0	0	0	0	0	0	0	0	0	0	0	0	0	0	0	0	0	0	0	0	0	0	0	0	0	0	0	0	0	0	0	0	0	0	0	0	0	0	0	0	0	0	0	0	0	0	0	0	0	0	0	0	0	0	0	0	0	0	0	0	0	0	0	0	0	0	0	0	0	0	0	0	0	0	0	0	0	0	0	0	0	0	0	0	0	0	0	0	0	0	0	0	0	0	0	0	0	0	0	0	0	0	0	0	0	0	0	0	0	0	0	0	0	0	0	0	0	0	0	0	0	0	0	0	0	0	0	0	0	0	0	0	0	0	0	0	0	0	0	0	0	0	0	0	0	0	0	0	0	0	0	0	0	0	0	0	0	0	0	0	0	0	0	0	0	0	0	0	0	0	0	0	0	0	0	0	0	0	0	0	0	0	0	0	0	0	0	0	0	0	0	0	0	0	0	0	0	0	0	0	0	0	0	0	0	0	0	0	0	0	0	0	0	0	0	0	0	0	0	0	0	0	0	0	0	0	0	0	0	0	0	0	0	0	0	0	0	0	0	0	0	0	0	0	0	0	0
240	CPI-SC058F72F90	FBN1_a5b1 complex	simple:P35555	complex:a5b1 complex	FBN1		TRUE	FALSE	FALSE	curated	TRUE	0.078	0.024	0.02	0.105	0.037	0.08	0.058	0.032	0.028	0.029	0.048	0.052	0.041	0.031	0.019	0.041	0.054	0.046	0.034	0.021	0.175	0.046	0.03	0.024	0.206	0.158	0.234	0.092	0.039	0	0	0	0	0	0	0	0	0	0	0	0	0	0	0	0	0	0	0	0	0	0	0	0	0	0	0	0	0	0.064	0.01	0.005	0.09	0.023	0.066	0.044	0.018	0.013	0.015	0.034	0.038	0.027	0.016	0.005	0.026	0.04	0.031	0.02	0.006	0.161	0.032	0.015	0.01	0.192	0.143	0.219	0.077	0.024	0.065	0.01	0.006	0.091	0.024	0.067	0.045	0.018	0.014	0.016	0.034	0.039	0.027	0.017	0.006	0.027	0.041	0.032	0.02	0.007	0.161	0.033	0.016	0.011	0.193	0.144	0.22	0.078	0.025	0.064	0.01	0.005	0.09	0.023	0.066	0.044	0.018	0.014	0.015	0.034	0.038	0.027	0.017	0.005	0.027	0.04	0.031	0.02	0.006	0.161	0.032	0.015	0.01	0.192	0.143	0.219	0.077	0.025	0.111	0.057	0.053	0.137	0.07	0.113	0.091	0.065	0.061	0.062	0.081	0.085	0.074	0.064	0.052	0.074	0.087	0.078	0.067	0.054	0.208	0.079	0.063	0.057	0.239	0.19	0.266	0.125	0.072	0.083	0.029	0.025	0.11	0.042	0.085	0.063	0.037	0.033	0.034	0.053	0.057	0.046	0.036	0.024	0.046	0.059	0.051	0.039	0.026	0.18	0.051	0.035	0.029	0.211	0.163	0.239	0.097	0.044	0	0	0	0	0	0	0	0	0	0	0	0	0	0	0	0	0	0	0	0	0	0	0	0	0	0	0	0	0	0.068	0.013	0.009	0.094	0.026	0.07	0.048	0.021	0.017	0.019	0.037	0.042	0.03	0.02	0.008	0.03	0.044	0.035	0.023	0.01	0.164	0.035	0.019	0.013	0.196	0.147	0.223	0.081	0.028	0.097	0.043	0.039	0.124	0.056	0.099	0.077	0.051	0.047	0.048	0.067	0.071	0.06	0.05	0.038	0.06	0.073	0.065	0.053	0.04	0.194	0.065	0.049	0.043	0.225	0.176	0.252	0.111	0.058	0.173	0.118	0.114	0.199	0.132	0.175	0.153	0.126	0.122	0.124	0.142	0.147	0.135	0.125	0.114	0.135	0.149	0.14	0.128	0.115	0.269	0.141	0.124	0.119	0.301	0.252	0.328	0.186	0.133	0.064	0.01	0.005	0.09	0.023	0.066	0.044	0.018	0.013	0.015	0.034	0.038	0.027	0.016	0.005	0.026	0.04	0.031	0.02	0.006	0.16	0.032	0.015	0.01	0.192	0.143	0.219	0.077	0.024	0.065	0.011	0.007	0.091	0.024	0.067	0.045	0.019	0.015	0.016	0.035	0.039	0.028	0.018	0.006	0.028	0.041	0.032	0.021	0.008	0.162	0.033	0.016	0.011	0.193	0.144	0.22	0.078	0.026	0	0	0	0	0	0	0	0	0	0	0	0	0	0	0	0	0	0	0	0	0	0	0	0	0	0	0	0	0	0	0	0	0	0	0	0	0	0	0	0	0	0	0	0	0	0	0	0	0	0	0	0	0	0	0	0	0	0	0.064	0.01	0.005	0.09	0.023	0.066	0.044	0.018	0.013	0.015	0.034	0.038	0.027	0.016	0.005	0.026	0.04	0.031	0.02	0.006	0.16	0.032	0.015	0.01	0.192	0.143	0.219	0.077	0.024	0.064	0.01	0.005	0.09	0.023	0.066	0.044	0.018	0.013	0.015	0.034	0.038	0.027	0.016	0.005	0.026	0.04	0.031	0.02	0.006	0.16	0.032	0.015	0.01	0.192	0.143	0.219	0.077	0.024	0.064	0.009	0.005	0.09	0.022	0.066	0.044	0.017	0.013	0.015	0.033	0.038	0.026	0.016	0.004	0.026	0.039	0.031	0.019	0.006	0.16	0.031	0.015	0.009	0.192	0.143	0.219	0.077	0.024	0.064	0.01	0.006	0.091	0.023	0.066	0.044	0.018	0.014	0.015	0.034	0.038	0.027	0.017	0.005	0.027	0.04	0.032	0.02	0.007	0.161	0.032	0.016	0.01	0.192	0.144	0.219	0.078	0.025	0	0	0	0	0	0	0	0	0	0	0	0	0	0	0	0	0	0	0	0	0	0	0	0	0	0	0	0	0	0.13	0.076	0.071	0.156	0.089	0.132	0.11	0.084	0.08	0.081	0.1	0.104	0.093	0.082	0.071	0.093	0.106	0.097	0.086	0.072	0.227	0.098	0.081	0.076	0.258	0.209	0.285	0.143	0.091	0.068	0.014	0.01	0.095	0.027	0.07	0.048	0.022	0.018	0.019	0.038	0.042	0.031	0.021	0.009	0.031	0.044	0.036	0.024	0.011	0.165	0.036	0.02	0.014	0.196	0.147	0.223	0.082	0.029	0.066	0.011	0.007	0.092	0.024	0.068	0.046	0.019	0.015	0.017	0.035	0.04	0.028	0.018	0.006	0.028	0.042	0.033	0.021	0.008	0.162	0.033	0.017	0.011	0.194	0.145	0.221	0.079	0.026	0.065	0.01	0.006	0.091	0.023	0.067	0.045	0.018	0.014	0.016	0.034	0.038	0.027	0.017	0.005	0.027	0.04	0.032	0.02	0.007	0.161	0.032	0.016	0.01	0.193	0.144	0.22	0.078	0.025	0.104	0.05	0.046	0.13	0.063	0.106	0.084	0.058	0.054	0.055	0.074	0.078	0.067	0.057	0.045	0.067	0.08	0.071	0.06	0.047	0.201	0.072	0.055	0.05	0.232	0.183	0.259	0.118	0.065	0.107	0.053	0.049	0.134	0.066	0.109	0.087	0.061	0.057	0.058	0.077	0.081	0.07	0.06	0.048	0.07	0.083	0.075	0.063	0.05	0.204	0.075	0.059	0.053	0.235	0.186	0.262	0.121	0.068	0.135	0.081	0.077	0.162	0.094	0.137	0.115	0.089	0.085	0.086	0.105	0.109	0.098	0.088	0.076	0.098	0.111	0.103	0.091	0.078	0.232	0.103	0.087	0.081	0.263	0.215	0.29	0.149	0.096	0.078	0.024	0.02	0.105	0.037	0.08	0.058	0.032	0.028	0.029	0.048	0.052	0.041	0.031	0.019	0.041	0.054	0.046	0.034	0.021	0.175	0.046	0.03	0.024	0.206	0.157	0.233	0.092	0.039	0.094	0.04	0.036	0.121	0.053	0.096	0.074	0.048	0.044	0.045	0.064	0.068	0.057	0.047	0.035	0.057	0.07	0.062	0.05	0.037	0.191	0.062	0.046	0.04	0.222	0.173	0.249	0.108	0.055
241	CPI-SC092C3E4DF	FN1_a8b1 complex	simple:P02751	complex:a8b1 complex	FN1		TRUE	FALSE	FALSE	curated	TRUE	0.315	0.29	0.288	0	0	0.301	0.514	0.314	0	0.295	0.321	0.288	0.288	0.304	0	0.288	0.29	0.289	0.289	0.29	0.354	0	0.288	0.292	0.361	0.394	0.292	0.313	0.339	0.037	0.012	0.01	0	0	0.023	0.236	0.036	0	0.017	0.043	0.01	0.011	0.026	0	0.01	0.012	0.011	0.012	0.012	0.076	0	0.01	0.014	0.083	0.116	0.014	0.035	0.061	0.032	0.006	0.005	0	0	0.018	0.23	0.03	0	0.011	0.037	0.005	0.005	0.021	0	0.004	0.007	0.005	0.006	0.007	0.07	0	0.005	0.009	0.077	0.111	0.009	0.029	0.055	0.085	0.06	0.058	0	0	0.071	0.284	0.084	0	0.065	0.091	0.058	0.059	0.074	0	0.058	0.06	0.059	0.06	0.06	0.124	0	0.058	0.062	0.131	0.164	0.062	0.083	0.109	0.031	0.005	0.004	0	0	0.017	0.229	0.029	0	0.01	0.036	0.004	0.004	0.02	0	0.003	0.006	0.004	0.005	0.006	0.069	0	0.004	0.008	0.076	0.11	0.008	0.028	0.054	0.416	0.391	0.389	0	0	0.402	0.615	0.414	0	0.395	0.422	0.389	0.389	0.405	0	0.389	0.391	0.389	0.39	0.391	0.455	0	0.389	0.393	0.462	0.495	0.393	0.413	0.44	0.051	0.026	0.024	0	0	0.037	0.25	0.05	0	0.031	0.057	0.024	0.024	0.04	0	0.024	0.026	0.025	0.025	0.026	0.09	0	0.024	0.028	0.097	0.13	0.028	0.049	0.075	0.056	0.031	0.029	0	0	0.042	0.255	0.055	0	0.036	0.062	0.029	0.03	0.045	0	0.029	0.031	0.03	0.031	0.031	0.095	0	0.029	0.033	0.102	0.136	0.033	0.054	0.08	0.032	0.007	0.005	0	0	0.018	0.231	0.031	0	0.012	0.038	0.005	0.006	0.021	0	0.005	0.007	0.006	0.007	0.007	0.071	0	0.005	0.009	0.078	0.112	0.009	0.03	0.056	0.246	0.221	0.219	0	0	0.232	0.445	0.245	0	0.226	0.252	0.219	0.22	0.235	0	0.219	0.221	0.22	0.221	0.221	0.285	0	0.219	0.223	0.292	0.326	0.223	0.244	0.27	0.986	0.961	0.959	0	0	0.972	1.185	0.985	0	0.966	0.992	0.959	0.96	0.975	0	0.959	0.961	0.96	0.961	0.961	1.025	0	0.959	0.963	1.032	1.066	0.963	0.984	1.01	0.036	0.011	0.009	0	0	0.022	0.235	0.035	0	0.016	0.042	0.009	0.01	0.025	0	0.009	0.011	0.01	0.011	0.011	0.075	0	0.009	0.013	0.082	0.116	0.013	0.034	0.06	0.04	0.015	0.013	0	0	0.026	0.239	0.039	0	0.02	0.046	0.014	0.014	0.029	0	0.013	0.015	0.014	0.015	0.015	0.079	0	0.013	0.017	0.086	0.12	0.017	0.038	0.064	0	0	0	0	0	0	0	0	0	0	0	0	0	0	0	0	0	0	0	0	0	0	0	0	0	0	0	0	0	0.029	0.004	0.003	0	0	0.016	0.228	0.028	0	0.009	0.035	0.003	0.003	0.019	0	0.002	0.005	0.003	0.004	0.005	0.068	0	0.003	0.007	0.075	0.109	0.006	0.027	0.053	0.036	0.011	0.009	0	0	0.022	0.235	0.035	0	0.016	0.042	0.009	0.01	0.025	0	0.009	0.011	0.01	0.011	0.011	0.075	0	0.009	0.013	0.082	0.115	0.013	0.034	0.06	0.158	0.133	0.131	0	0	0.144	0.357	0.157	0	0.138	0.164	0.131	0.132	0.147	0	0.131	0.133	0.132	0.133	0.133	0.197	0	0.131	0.135	0.204	0.237	0.135	0.156	0.182	0.215	0.19	0.188	0	0	0.201	0.414	0.214	0	0.195	0.221	0.188	0.188	0.204	0	0.188	0.19	0.189	0.189	0.19	0.254	0	0.188	0.192	0.261	0.294	0.192	0.213	0.239	0.107	0.082	0.08	0	0	0.093	0.306	0.105	0	0.086	0.113	0.08	0.08	0.096	0	0.08	0.082	0.08	0.081	0.082	0.146	0	0.08	0.084	0.153	0.186	0.084	0.104	0.131	0.038	0.013	0.011	0	0	0.024	0.236	0.036	0	0.017	0.044	0.011	0.011	0.027	0	0.011	0.013	0.011	0.012	0.013	0.076	0	0.011	0.015	0.084	0.117	0.015	0.035	0.062	0.704	0.679	0.677	0	0	0.69	0.903	0.702	0	0.684	0.71	0.677	0.677	0.693	0	0.677	0.679	0.677	0.678	0.679	0.743	0	0.677	0.681	0.75	0.783	0.681	0.701	0.728	0.049	0.024	0.022	0	0	0.036	0.248	0.048	0	0.029	0.055	0.023	0.023	0.038	0	0.022	0.025	0.023	0.024	0.024	0.088	0	0.022	0.026	0.095	0.129	0.026	0.047	0.073	0.056	0.031	0.029	0	0	0.043	0.255	0.055	0	0.036	0.062	0.03	0.03	0.045	0	0.029	0.032	0.03	0.031	0.031	0.095	0	0.029	0.033	0.102	0.136	0.033	0.054	0.08	0.043	0.018	0.017	0	0	0.03	0.242	0.042	0	0.023	0.049	0.017	0.017	0.033	0	0.016	0.019	0.017	0.018	0.019	0.082	0	0.017	0.021	0.089	0.123	0.02	0.041	0.067	0.246	0.221	0.219	0	0	0.232	0.445	0.245	0	0.226	0.252	0.219	0.22	0.235	0	0.219	0.221	0.22	0.221	0.221	0.285	0	0.219	0.223	0.292	0.326	0.223	0.244	0.27	0.261	0.236	0.234	0	0	0.247	0.46	0.26	0	0.241	0.267	0.234	0.234	0.25	0	0.234	0.236	0.235	0.235	0.236	0.3	0	0.234	0.238	0.307	0.34	0.238	0.259	0.285	0.099	0.074	0.072	0	0	0.085	0.298	0.098	0	0.079	0.105	0.072	0.073	0.088	0	0.072	0.074	0.073	0.074	0.074	0.138	0	0.072	0.076	0.145	0.178	0.076	0.097	0.123	0.164	0.138	0.137	0	0	0.15	0.362	0.162	0	0.143	0.169	0.137	0.137	0.153	0	0.136	0.139	0.137	0.138	0.139	0.202	0	0.137	0.141	0.209	0.243	0.141	0.161	0.187	0.318	0.293	0.291	0	0	0.304	0.517	0.317	0	0.298	0.324	0.292	0.292	0.307	0	0.291	0.293	0.292	0.293	0.293	0.357	0	0.291	0.295	0.364	0.398	0.295	0.316	0.342
242	CPI-SC01195CB48	TNC_a8b1 complex	simple:P24821	complex:a8b1 complex	TNC		TRUE	FALSE	FALSE	curated	TRUE	0.034	0.009	0.008	0	0	0.021	0.233	0.033	0	0.014	0.04	0.008	0.008	0.024	0	0.007	0.01	0.008	0.009	0.009	0.073	0	0.007	0.012	0.08	0.114	0.011	0.032	0.058	0	0	0	0	0	0	0	0	0	0	0	0	0	0	0	0	0	0	0	0	0	0	0	0	0	0	0	0	0	0.028	0.003	0.001	0	0	0.014	0.227	0.026	0	0.007	0.034	0.001	0.001	0.017	0	0.001	0.003	0.001	0.002	0.003	0.067	0	0.001	0.005	0.074	0.107	0.005	0.025	0.052	0	0	0	0	0	0	0	0	0	0	0	0	0	0	0	0	0	0	0	0	0	0	0	0	0	0	0	0	0	0.028	0.003	0.001	0	0	0.014	0.227	0.027	0	0.008	0.034	0.001	0.002	0.017	0	0.001	0.003	0.002	0.003	0.003	0.067	0	0.001	0.005	0.074	0.108	0.005	0.026	0.052	0	0	0	0	0	0	0	0	0	0	0	0	0	0	0	0	0	0	0	0	0	0	0	0	0	0	0	0	0	0.033	0.007	0.006	0	0	0.019	0.231	0.031	0	0.012	0.038	0.006	0.006	0.022	0	0.005	0.008	0.006	0.007	0.008	0.071	0	0.006	0.01	0.078	0.112	0.01	0.03	0.056	0	0	0	0	0	0	0	0	0	0	0	0	0	0	0	0	0	0	0	0	0	0	0	0	0	0	0	0	0	0	0	0	0	0	0	0	0	0	0	0	0	0	0	0	0	0	0	0	0	0	0	0	0	0	0	0	0	0	0.043	0.018	0.017	0	0	0.03	0.242	0.042	0	0.023	0.049	0.017	0.017	0.033	0	0.016	0.019	0.017	0.018	0.019	0.082	0	0.017	0.021	0.089	0.123	0.02	0.041	0.067	0.28	0.255	0.253	0	0	0.266	0.479	0.279	0	0.26	0.286	0.253	0.253	0.269	0	0.253	0.255	0.254	0.254	0.255	0.319	0	0.253	0.257	0.326	0.359	0.257	0.278	0.304	0.028	0.003	0.001	0	0	0.014	0.227	0.027	0	0.008	0.034	0.001	0.001	0.017	0	0.001	0.003	0.002	0.002	0.003	0.067	0	0.001	0.005	0.074	0.107	0.005	0.026	0.052	0.029	0.004	0.002	0	0	0.015	0.228	0.028	0	0.009	0.035	0.002	0.002	0.018	0	0.002	0.004	0.003	0.003	0.004	0.068	0	0.002	0.006	0.075	0.108	0.006	0.027	0.053	0	0	0	0	0	0	0	0	0	0	0	0	0	0	0	0	0	0	0	0	0	0	0	0	0	0	0	0	0	0	0	0	0	0	0	0	0	0	0	0	0	0	0	0	0	0	0	0	0	0	0	0	0	0	0	0	0	0	0.028	0.003	0.001	0	0	0.014	0.227	0.027	0	0.008	0.034	0.001	0.002	0.017	0	0.001	0.003	0.002	0.003	0.003	0.067	0	0.001	0.005	0.074	0.108	0.005	0.026	0.052	0.028	0.003	0.001	0	0	0.014	0.227	0.026	0	0.008	0.034	0.001	0.001	0.017	0	0.001	0.003	0.001	0.002	0.003	0.067	0	0.001	0.005	0.074	0.107	0.005	0.025	0.052	0.029	0.004	0.002	0	0	0.015	0.228	0.027	0	0.008	0.035	0.002	0.002	0.018	0	0.002	0.004	0.002	0.003	0.004	0.068	0	0.002	0.006	0.075	0.108	0.006	0.026	0.053	0.029	0.004	0.002	0	0	0.015	0.228	0.027	0	0.008	0.035	0.002	0.002	0.018	0	0.002	0.004	0.002	0.003	0.004	0.068	0	0.002	0.006	0.075	0.108	0.006	0.026	0.053	0.03	0.004	0.003	0	0	0.016	0.228	0.028	0	0.009	0.035	0.003	0.003	0.019	0	0.002	0.005	0.003	0.004	0.005	0.068	0	0.003	0.007	0.075	0.109	0.007	0.027	0.053	0.064	0.039	0.037	0	0	0.05	0.263	0.063	0	0.044	0.07	0.037	0.037	0.053	0	0.037	0.039	0.038	0.038	0.039	0.103	0	0.037	0.041	0.11	0.143	0.041	0.062	0.088	0.031	0.006	0.005	0	0	0.018	0.23	0.03	0	0.011	0.037	0.005	0.005	0.021	0	0.004	0.007	0.005	0.006	0.006	0.07	0	0.004	0.009	0.077	0.111	0.008	0.029	0.055	0.031	0.005	0.004	0	0	0.017	0.229	0.029	0	0.01	0.036	0.004	0.004	0.02	0	0.003	0.006	0.004	0.005	0.006	0.069	0	0.004	0.008	0.076	0.11	0.008	0.028	0.054	0.031	0.006	0.004	0	0	0.017	0.23	0.029	0	0.011	0.037	0.004	0.004	0.02	0	0.004	0.006	0.005	0.005	0.006	0.07	0	0.004	0.008	0.077	0.11	0.008	0.029	0.055	0.03	0.005	0.003	0	0	0.016	0.229	0.028	0	0.01	0.036	0.003	0.003	0.019	0	0.003	0.005	0.003	0.004	0.005	0.069	0	0.003	0.007	0.076	0.109	0.007	0.027	0.054	0.029	0.004	0.002	0	0	0.015	0.228	0.028	0	0.009	0.035	0.002	0.002	0.018	0	0.002	0.004	0.003	0.003	0.004	0.068	0	0.002	0.006	0.075	0.108	0.006	0.027	0.053	0	0	0	0	0	0	0	0	0	0	0	0	0	0	0	0	0	0	0	0	0	0	0	0	0	0	0	0	0	0.03	0.005	0.003	0	0	0.016	0.229	0.029	0	0.01	0.036	0.003	0.003	0.019	0	0.003	0.005	0.004	0.004	0.005	0.069	0	0.003	0.007	0.076	0.109	0.007	0.028	0.054	0.065	0.039	0.038	0	0	0.051	0.263	0.063	0	0.044	0.07	0.038	0.038	0.054	0	0.037	0.04	0.038	0.039	0.04	0.103	0	0.038	0.042	0.11	0.144	0.042	0.062	0.088
243	CPI-SC096929DB0	FN1_aVb1 complex	simple:P02751	complex:aVb1 complex	FN1		TRUE	FALSE	FALSE	curated	TRUE	0.31	0.294	0.297	0.31	0.294	0.362	0.313	0.291	0.3	0.333	0.419	0.294	0.298	0.307	0.298	0.291	0.362	0.352	0.308	0.322	0.318	0.452	0.379	0.329	0.326	0.341	0.305	0.306	0.356	0.032	0.016	0.019	0.032	0.016	0.084	0.035	0.013	0.022	0.055	0.141	0.016	0.02	0.029	0.02	0.013	0.084	0.074	0.03	0.045	0.04	0.175	0.101	0.051	0.048	0.063	0.027	0.028	0.078	0.026	0.01	0.014	0.026	0.01	0.078	0.029	0.008	0.017	0.05	0.136	0.01	0.014	0.023	0.015	0.008	0.079	0.069	0.024	0.039	0.034	0.169	0.095	0.046	0.043	0.058	0.021	0.023	0.073	0.08	0.064	0.067	0.08	0.064	0.132	0.083	0.061	0.07	0.103	0.189	0.064	0.068	0.077	0.068	0.061	0.132	0.122	0.078	0.093	0.088	0.223	0.149	0.099	0.096	0.111	0.075	0.076	0.126	0.025	0.009	0.013	0.025	0.009	0.077	0.028	0.007	0.016	0.049	0.135	0.009	0.013	0.022	0.014	0.007	0.078	0.067	0.023	0.038	0.033	0.168	0.094	0.045	0.042	0.057	0.02	0.022	0.072	0.41	0.395	0.398	0.411	0.394	0.462	0.414	0.392	0.401	0.434	0.52	0.394	0.399	0.407	0.399	0.392	0.463	0.453	0.408	0.423	0.419	0.553	0.479	0.43	0.427	0.442	0.406	0.407	0.457	0.046	0.03	0.033	0.046	0.03	0.098	0.049	0.027	0.036	0.069	0.155	0.03	0.034	0.043	0.034	0.027	0.098	0.088	0.044	0.058	0.054	0.188	0.115	0.065	0.062	0.077	0.041	0.042	0.092	0.051	0.035	0.039	0.051	0.035	0.103	0.054	0.033	0.042	0.074	0.161	0.035	0.039	0.048	0.04	0.033	0.103	0.093	0.049	0.064	0.059	0.194	0.12	0.071	0.067	0.083	0.046	0.047	0.097	0.027	0.011	0.015	0.027	0.011	0.079	0.03	0.009	0.018	0.05	0.137	0.011	0.015	0.024	0.016	0.009	0.079	0.069	0.025	0.04	0.035	0.17	0.096	0.047	0.043	0.059	0.022	0.023	0.074	0.241	0.225	0.229	0.241	0.225	0.293	0.244	0.223	0.232	0.264	0.351	0.225	0.229	0.238	0.23	0.223	0.293	0.283	0.239	0.254	0.249	0.384	0.31	0.261	0.257	0.273	0.236	0.237	0.287	0.981	0.965	0.968	0.981	0.965	1.033	0.984	0.962	0.971	1.004	1.09	0.965	0.969	0.978	0.97	0.963	1.033	1.023	0.979	0.994	0.989	1.124	1.05	1	0.997	1.013	0.976	0.977	1.027	0.031	0.015	0.018	0.031	0.015	0.083	0.034	0.012	0.021	0.054	0.14	0.015	0.019	0.028	0.02	0.013	0.083	0.073	0.029	0.044	0.039	0.174	0.1	0.05	0.047	0.063	0.026	0.027	0.077	0.035	0.019	0.023	0.035	0.019	0.087	0.038	0.017	0.026	0.058	0.145	0.019	0.023	0.032	0.024	0.017	0.087	0.077	0.033	0.048	0.043	0.178	0.104	0.055	0.052	0.067	0.03	0.031	0.082	0	0	0	0	0	0	0	0	0	0	0	0	0	0	0	0	0	0	0	0	0	0	0	0	0	0	0	0	0	0.024	0.008	0.012	0.024	0.008	0.076	0.027	0.006	0.015	0.048	0.134	0.008	0.012	0.021	0.013	0.006	0.076	0.066	0.022	0.037	0.032	0.167	0.093	0.044	0.041	0.056	0.019	0.021	0.071	0.031	0.015	0.018	0.031	0.015	0.083	0.034	0.012	0.021	0.054	0.14	0.015	0.019	0.028	0.019	0.012	0.083	0.073	0.029	0.044	0.039	0.174	0.1	0.05	0.047	0.062	0.026	0.027	0.077	0.153	0.137	0.14	0.153	0.137	0.205	0.156	0.134	0.143	0.176	0.262	0.137	0.141	0.15	0.141	0.134	0.205	0.195	0.151	0.166	0.161	0.296	0.222	0.172	0.169	0.184	0.148	0.149	0.199	0.21	0.194	0.197	0.21	0.194	0.262	0.213	0.191	0.2	0.233	0.319	0.194	0.198	0.207	0.198	0.191	0.262	0.252	0.208	0.222	0.218	0.352	0.279	0.229	0.226	0.241	0.205	0.206	0.256	0.101	0.086	0.089	0.102	0.085	0.153	0.105	0.083	0.092	0.125	0.211	0.085	0.09	0.098	0.09	0.083	0.154	0.144	0.099	0.114	0.11	0.244	0.17	0.121	0.118	0.133	0.097	0.098	0.148	0.032	0.016	0.02	0.033	0.016	0.084	0.035	0.014	0.023	0.056	0.142	0.016	0.021	0.029	0.021	0.014	0.085	0.075	0.03	0.045	0.04	0.175	0.101	0.052	0.049	0.064	0.027	0.029	0.079	0.698	0.683	0.686	0.699	0.682	0.75	0.702	0.68	0.689	0.722	0.808	0.683	0.687	0.695	0.687	0.68	0.751	0.741	0.696	0.711	0.707	0.841	0.768	0.718	0.715	0.73	0.694	0.695	0.745	0.044	0.028	0.032	0.044	0.028	0.096	0.047	0.026	0.035	0.068	0.154	0.028	0.032	0.041	0.033	0.026	0.096	0.086	0.042	0.057	0.052	0.187	0.113	0.064	0.061	0.076	0.039	0.04	0.091	0.051	0.035	0.039	0.051	0.035	0.103	0.054	0.033	0.042	0.074	0.161	0.035	0.039	0.048	0.04	0.033	0.103	0.093	0.049	0.064	0.059	0.194	0.12	0.071	0.068	0.083	0.046	0.047	0.098	0.038	0.022	0.026	0.038	0.022	0.09	0.041	0.02	0.029	0.062	0.148	0.022	0.026	0.035	0.027	0.02	0.09	0.08	0.036	0.051	0.046	0.181	0.107	0.058	0.055	0.07	0.033	0.035	0.085	0.241	0.225	0.229	0.241	0.225	0.293	0.244	0.223	0.232	0.264	0.351	0.225	0.229	0.238	0.23	0.223	0.293	0.283	0.239	0.254	0.249	0.384	0.31	0.261	0.257	0.273	0.236	0.237	0.287	0.256	0.24	0.243	0.256	0.24	0.308	0.259	0.237	0.246	0.279	0.365	0.24	0.244	0.253	0.244	0.237	0.308	0.298	0.254	0.268	0.264	0.398	0.325	0.275	0.272	0.287	0.251	0.252	0.302	0.094	0.078	0.081	0.094	0.078	0.146	0.097	0.075	0.084	0.117	0.203	0.078	0.082	0.091	0.082	0.075	0.146	0.136	0.092	0.107	0.102	0.237	0.163	0.113	0.11	0.125	0.089	0.09	0.14	0.158	0.142	0.146	0.158	0.142	0.21	0.161	0.14	0.149	0.182	0.268	0.142	0.146	0.155	0.147	0.14	0.211	0.2	0.156	0.171	0.166	0.301	0.227	0.178	0.175	0.19	0.153	0.155	0.205	0.313	0.297	0.301	0.313	0.297	0.365	0.316	0.295	0.304	0.336	0.423	0.297	0.301	0.31	0.302	0.295	0.365	0.355	0.311	0.326	0.321	0.456	0.382	0.333	0.33	0.345	0.308	0.309	0.36
244	CPI-SC067AD890A	VTN_aVb1 complex	simple:P04004	complex:aVb1 complex	VTN		TRUE	FALSE	FALSE	curated	TRUE	0	0	0	0	0	0	0	0	0	0	0	0	0	0	0	0	0	0	0	0	0	0	0	0	0	0	0	0	0	0	0	0	0	0	0	0	0	0	0	0	0	0	0	0	0	0	0	0	0	0	0	0	0	0	0	0	0	0	0	0	0	0	0	0	0	0	0	0	0	0	0	0	0	0	0	0	0	0	0	0	0	0	0	0	0	0	0	0	0	0	0	0	0	0	0	0	0	0	0	0	0	0	0	0	0	0	0	0	0	0	0	0	0	0	0	0	0	0	0	0	0	0	0	0	0	0	0	0	0	0	0	0	0	0	0	0	0	0	0	0	0	0	0	0	0	0	0	0	0	0	0	0	0	0	0	0	0	0	0	0	0	0	0	0	0	0	0	0	0	0	0	0	0	0	0	0	0	0	0	0	0	0	0	0	0	0	0	0	0	0	0	0	0	0	0	0	0	0	0	0	0	0	0	0	0	0	0	0	0	0	0	0	0	0	0	0	0	0	0	0	0	0	0	0	0	0	0	0	0	0	0	0	0	0	0	0	0	0	0	0	0	0	0	0	0	0	0	0	0	0	0	0	0	0	0	0	0	0	0	0	0	0.023	0.007	0.011	0.023	0.007	0.075	0.026	0.005	0.014	0.046	0.132	0.007	0.011	0.02	0.012	0.005	0.075	0.065	0.021	0.036	0.031	0.166	0.092	0.043	0.039	0.055	0.018	0.019	0.069	0.028	0.012	0.016	0.028	0.012	0.08	0.031	0.01	0.019	0.052	0.138	0.012	0.016	0.025	0.017	0.01	0.081	0.07	0.026	0.041	0.036	0.171	0.097	0.048	0.045	0.06	0.023	0.025	0.075	0	0	0	0	0	0	0	0	0	0	0	0	0	0	0	0	0	0	0	0	0	0	0	0	0	0	0	0	0	0	0	0	0	0	0	0	0	0	0	0	0	0	0	0	0	0	0	0	0	0	0	0	0	0	0	0	0	0	0	0	0	0	0	0	0	0	0	0	0	0	0	0	0	0	0	0	0	0	0	0	0	0	0	0	0	0	0	0	0	0	0	0	0	0	0	0	0	0	0	0	0	0	0	0	0	0	0	0	0	0	0	0	0	0	0	0	0.022	0.007	0.01	0.023	0.006	0.074	0.026	0.004	0.013	0.046	0.132	0.006	0.011	0.019	0.011	0.004	0.075	0.065	0.02	0.035	0.031	0.165	0.091	0.042	0.039	0.054	0.018	0.019	0.069	0	0	0	0	0	0	0	0	0	0	0	0	0	0	0	0	0	0	0	0	0	0	0	0	0	0	0	0	0	0	0	0	0	0	0	0	0	0	0	0	0	0	0	0	0	0	0	0	0	0	0	0	0	0	0	0	0	0	0	0	0	0	0	0	0	0	0	0	0	0	0	0	0	0	0	0	0	0	0	0	0	0	0	0	0	0	0	0.023	0.007	0.011	0.023	0.007	0.075	0.026	0.005	0.014	0.047	0.133	0.007	0.011	0.02	0.012	0.005	0.076	0.066	0.021	0.036	0.031	0.166	0.092	0.043	0.04	0.055	0.018	0.02	0.07	0	0	0	0	0	0	0	0	0	0	0	0	0	0	0	0	0	0	0	0	0	0	0	0	0	0	0	0	0	0	0	0	0	0	0	0	0	0	0	0	0	0	0	0	0	0	0	0	0	0	0	0	0	0	0	0	0	0	0	0	0	0	0	0	0	0	0	0	0	0	0	0	0	0	0	0	0	0	0	0	0	0	0	0	0	0	0	0	0	0	0	0	0	0	0	0	0	0	0	0	0	0	0	0	0	0	0	0	0	0	0	0	0	0	0	0	0	0	0	0	0	0	0	0	0	0	0	0	0	0	0	0	0	0	0	0	0	0	0	0	0	0	0	0	0	0	0	0	0	0	0	0	0	0	0	0	0	0	0	0	0	0	0	0	0	0	0	0	0	0	0	0	0	0	0	0	0	0	0	0	0	0	0	0	0	0	0	0	0	0	0	0	0	0	0	0	0	0	0	0	0	0	0	0	0	0	0	0	0	0	0	0	0	0	0	0	0	0	0	0	0	0	0	0	0	0	0	0	0	0	0	0	0	0	0	0	0	0	0	0	0	0	0	0	0	0	0	0	0	0	0	0	0	0	0	0	0	0	0	0	0
245	CPI-SC0847A64D2	FN1_aVb5 complex	simple:P02751	complex:aVb5 complex	FN1		TRUE	FALSE	FALSE	curated	TRUE	0.31	0.294	0.289	0.294	0.29	0.324	0.313	0	0.289	0.312	0.383	0.29	0.289	0	0	0.288	0.312	0.312	0.296	0.317	0.318	0.297	0.32	0.3	0.326	0.341	0.305	0.306	0.33	0.032	0.016	0.011	0.016	0.012	0.046	0.035	0	0.011	0.034	0.105	0.012	0.011	0	0	0.01	0.034	0.035	0.018	0.039	0.04	0.02	0.042	0.022	0.048	0.063	0.027	0.028	0.053	0.026	0.01	0.005	0.011	0.007	0.041	0.029	0	0.006	0.029	0.099	0.007	0.006	0	0	0.005	0.029	0.029	0.013	0.034	0.034	0.014	0.037	0.016	0.043	0.058	0.021	0.023	0.047	0.08	0.064	0.059	0.064	0.06	0.094	0.083	0	0.059	0.082	0.153	0.06	0.059	0	0	0.058	0.082	0.083	0.066	0.087	0.088	0.068	0.09	0.07	0.096	0.111	0.075	0.076	0.101	0.025	0.009	0.004	0.01	0.005	0.04	0.028	0	0.005	0.028	0.098	0.006	0.004	0	0	0.004	0.028	0.028	0.012	0.033	0.033	0.013	0.036	0.015	0.042	0.057	0.02	0.022	0.046	0.41	0.395	0.389	0.395	0.391	0.425	0.414	0	0.39	0.413	0.483	0.391	0.39	0	0	0.389	0.413	0.413	0.397	0.418	0.419	0.398	0.421	0.401	0.427	0.442	0.406	0.407	0.431	0.046	0.03	0.025	0.03	0.026	0.06	0.049	0	0.025	0.048	0.119	0.026	0.025	0	0	0.024	0.048	0.049	0.032	0.053	0.054	0.033	0.056	0.036	0.062	0.077	0.041	0.042	0.066	0.051	0.035	0.03	0.035	0.031	0.065	0.054	0	0.03	0.053	0.124	0.031	0.03	0	0	0.029	0.054	0.054	0.037	0.059	0.059	0.039	0.061	0.041	0.067	0.083	0.046	0.047	0.072	0.027	0.011	0.006	0.011	0.007	0.041	0.03	0	0.006	0.029	0.1	0.007	0.006	0	0	0.006	0.03	0.03	0.013	0.035	0.035	0.015	0.037	0.017	0.043	0.059	0.022	0.023	0.048	0.241	0.225	0.22	0.225	0.221	0.255	0.244	0	0.22	0.243	0.314	0.221	0.22	0	0	0.219	0.244	0.244	0.227	0.249	0.249	0.229	0.251	0.231	0.257	0.273	0.236	0.237	0.262	0.981	0.965	0.96	0.965	0.961	0.995	0.984	0	0.96	0.983	1.054	0.961	0.96	0	0	0.959	0.983	0.984	0.967	0.988	0.989	0.969	0.991	0.971	0.997	1.013	0.976	0.977	1.002	0.031	0.015	0.01	0.015	0.011	0.045	0.034	0	0.01	0.033	0.104	0.011	0.01	0	0	0.009	0.033	0.034	0.017	0.038	0.039	0.019	0.041	0.021	0.047	0.063	0.026	0.027	0.052	0.035	0.019	0.014	0.019	0.015	0.049	0.038	0	0.015	0.037	0.108	0.015	0.014	0	0	0.014	0.038	0.038	0.021	0.043	0.043	0.023	0.046	0.025	0.052	0.067	0.03	0.031	0.056	0	0	0	0	0	0	0	0	0	0	0	0	0	0	0	0	0	0	0	0	0	0	0	0	0	0	0	0	0	0.024	0.008	0.003	0.009	0.004	0.038	0.027	0	0.004	0.027	0.097	0.004	0.003	0	0	0.003	0.027	0.027	0.011	0.032	0.032	0.012	0.035	0.014	0.041	0.056	0.019	0.021	0.045	0.031	0.015	0.01	0.015	0.011	0.045	0.034	0	0.01	0.033	0.104	0.011	0.01	0	0	0.009	0.033	0.034	0.017	0.038	0.039	0.019	0.041	0.021	0.047	0.062	0.026	0.027	0.052	0.153	0.137	0.132	0.137	0.133	0.167	0.156	0	0.132	0.155	0.226	0.133	0.132	0	0	0.131	0.155	0.156	0.139	0.16	0.161	0.141	0.163	0.143	0.169	0.184	0.148	0.149	0.174	0.21	0.194	0.189	0.194	0.19	0.224	0.213	0	0.189	0.212	0.283	0.19	0.189	0	0	0.188	0.212	0.213	0.196	0.217	0.218	0.197	0.22	0.2	0.226	0.241	0.205	0.206	0.23	0.101	0.086	0.08	0.086	0.082	0.116	0.105	0	0.081	0.104	0.174	0.082	0.081	0	0	0.08	0.104	0.104	0.088	0.109	0.11	0.089	0.112	0.092	0.118	0.133	0.097	0.098	0.122	0.032	0.016	0.011	0.017	0.013	0.047	0.035	0	0.012	0.035	0.105	0.013	0.012	0	0	0.011	0.035	0.035	0.019	0.04	0.04	0.02	0.043	0.022	0.049	0.064	0.027	0.029	0.053	0.698	0.683	0.677	0.683	0.679	0.713	0.702	0	0.678	0.701	0.772	0.679	0.678	0	0	0.677	0.701	0.701	0.685	0.706	0.707	0.686	0.709	0.689	0.715	0.73	0.694	0.695	0.719	0.044	0.028	0.023	0.029	0.024	0.058	0.047	0	0.024	0.046	0.117	0.024	0.023	0	0	0.023	0.047	0.047	0.03	0.052	0.052	0.032	0.055	0.034	0.061	0.076	0.039	0.04	0.065	0.051	0.035	0.03	0.036	0.031	0.065	0.054	0	0.031	0.053	0.124	0.031	0.03	0	0	0.03	0.054	0.054	0.037	0.059	0.059	0.039	0.062	0.041	0.068	0.083	0.046	0.047	0.072	0.038	0.022	0.017	0.023	0.018	0.052	0.041	0	0.018	0.041	0.111	0.018	0.017	0	0	0.017	0.041	0.041	0.025	0.046	0.046	0.026	0.049	0.028	0.055	0.07	0.033	0.035	0.059	0.241	0.225	0.22	0.225	0.221	0.255	0.244	0	0.22	0.243	0.314	0.221	0.22	0	0	0.219	0.244	0.244	0.227	0.249	0.249	0.229	0.251	0.231	0.257	0.273	0.236	0.237	0.262	0.256	0.24	0.235	0.24	0.236	0.27	0.259	0	0.235	0.258	0.329	0.236	0.235	0	0	0.234	0.258	0.259	0.242	0.263	0.264	0.243	0.266	0.246	0.272	0.287	0.251	0.252	0.276	0.094	0.078	0.073	0.078	0.074	0.108	0.097	0	0.073	0.096	0.167	0.074	0.073	0	0	0.072	0.096	0.097	0.08	0.101	0.102	0.082	0.104	0.084	0.11	0.125	0.089	0.09	0.115	0.158	0.142	0.137	0.143	0.138	0.173	0.161	0	0.138	0.161	0.231	0.139	0.137	0	0	0.137	0.161	0.161	0.145	0.166	0.166	0.146	0.169	0.148	0.175	0.19	0.153	0.155	0.179	0.313	0.297	0.292	0.297	0.293	0.327	0.316	0	0.293	0.315	0.386	0.293	0.292	0	0	0.292	0.316	0.316	0.299	0.321	0.321	0.301	0.324	0.303	0.33	0.345	0.308	0.309	0.334
246	CPI-SC0EEF3A379	LAMC1_a6b1 complex	simple:P11047	complex:a6b1 complex	LAMC1		TRUE	FALSE	FALSE	curated	TRUE	0.086	0.037	0.025	0.032	0.028	0.103	0.08	0.084	0.028	0.031	0.038	0.031	0.025	0.039	0.026	0.035	0.041	0.039	0.029	0.029	0.272	0.088	0.075	0.033	0.32	0.231	0.214	0.135	0.03	0.069	0.021	0.008	0.015	0.011	0.086	0.064	0.067	0.012	0.015	0.021	0.014	0.008	0.022	0.01	0.018	0.025	0.023	0.012	0.012	0.256	0.072	0.058	0.017	0.303	0.214	0.198	0.118	0.013	0.065	0.016	0.004	0.011	0.007	0.082	0.06	0.063	0.007	0.011	0.017	0.01	0.004	0.018	0.005	0.014	0.02	0.018	0.008	0.008	0.251	0.067	0.054	0.012	0.299	0.21	0.193	0.114	0.009	0.069	0.02	0.008	0.015	0.011	0.086	0.064	0.067	0.011	0.015	0.021	0.014	0.008	0.022	0.009	0.018	0.025	0.022	0.012	0.012	0.256	0.071	0.058	0.017	0.303	0.214	0.198	0.118	0.013	0	0	0	0	0	0	0	0	0	0	0	0	0	0	0	0	0	0	0	0	0	0	0	0	0	0	0	0	0	0.103	0.054	0.041	0.049	0.045	0.12	0.097	0.101	0.045	0.048	0.055	0.048	0.042	0.056	0.043	0.051	0.058	0.056	0.046	0.045	0.289	0.105	0.091	0.05	0.336	0.248	0.231	0.151	0.047	0.077	0.028	0.015	0.022	0.018	0.094	0.071	0.074	0.019	0.022	0.028	0.022	0.015	0.03	0.017	0.025	0.032	0.03	0.02	0.019	0.263	0.079	0.065	0.024	0.31	0.222	0.205	0.125	0.021	0.087	0.038	0.026	0.033	0.029	0.104	0.081	0.085	0.029	0.032	0.039	0.032	0.026	0.04	0.027	0.036	0.042	0.04	0.03	0.03	0.273	0.089	0.076	0.034	0.321	0.232	0.215	0.136	0.031	0	0	0	0	0	0	0	0	0	0	0	0	0	0	0	0	0	0	0	0	0	0	0	0	0	0	0	0	0	0.14	0.091	0.079	0.086	0.082	0.157	0.135	0.138	0.082	0.086	0.092	0.085	0.079	0.093	0.081	0.089	0.096	0.093	0.083	0.083	0.327	0.142	0.129	0.088	0.374	0.285	0.269	0.189	0.084	0.261	0.212	0.2	0.207	0.203	0.278	0.256	0.259	0.203	0.207	0.213	0.206	0.2	0.214	0.201	0.21	0.216	0.214	0.204	0.204	0.447	0.263	0.25	0.209	0.495	0.406	0.39	0.31	0.205	0.064	0.015	0.003	0.01	0.006	0.081	0.059	0.062	0.006	0.01	0.016	0.009	0.003	0.017	0.004	0.013	0.019	0.017	0.007	0.007	0.25	0.066	0.053	0.012	0.298	0.209	0.192	0.113	0.008	0.067	0.018	0.005	0.013	0.009	0.084	0.061	0.065	0.009	0.012	0.019	0.012	0.006	0.02	0.007	0.015	0.022	0.02	0.01	0.009	0.253	0.069	0.055	0.014	0.3	0.212	0.195	0.115	0.011	0	0	0	0	0	0	0	0	0	0	0	0	0	0	0	0	0	0	0	0	0	0	0	0	0	0	0	0	0	0	0	0	0	0	0	0	0	0	0	0	0	0	0	0	0	0	0	0	0	0	0	0	0	0	0	0	0	0	0.065	0.016	0.004	0.011	0.007	0.082	0.06	0.063	0.007	0.011	0.017	0.01	0.004	0.018	0.005	0.014	0.02	0.018	0.008	0.008	0.251	0.067	0.054	0.013	0.299	0.21	0.193	0.114	0.009	0.069	0.02	0.007	0.015	0.011	0.086	0.063	0.067	0.011	0.014	0.021	0.014	0.008	0.022	0.009	0.017	0.024	0.022	0.012	0.011	0.255	0.071	0.057	0.016	0.302	0.214	0.197	0.118	0.013	0.068	0.019	0.006	0.013	0.009	0.085	0.062	0.065	0.01	0.013	0.019	0.013	0.006	0.021	0.008	0.016	0.023	0.021	0.011	0.01	0.254	0.07	0.056	0.015	0.301	0.213	0.196	0.116	0.012	0.068	0.019	0.007	0.014	0.01	0.085	0.062	0.066	0.01	0.014	0.02	0.013	0.007	0.021	0.008	0.017	0.023	0.021	0.011	0.011	0.254	0.07	0.057	0.015	0.302	0.213	0.196	0.117	0.012	0.072	0.023	0.011	0.018	0.014	0.089	0.067	0.07	0.015	0.018	0.024	0.017	0.011	0.025	0.013	0.021	0.028	0.026	0.015	0.015	0.259	0.075	0.061	0.02	0.306	0.217	0.201	0.121	0.016	0.155	0.107	0.094	0.101	0.097	0.173	0.15	0.153	0.098	0.101	0.107	0.101	0.094	0.108	0.096	0.104	0.111	0.109	0.099	0.098	0.342	0.158	0.144	0.103	0.389	0.301	0.284	0.204	0.1	0.116	0.067	0.055	0.062	0.058	0.133	0.111	0.114	0.058	0.062	0.068	0.061	0.055	0.069	0.057	0.065	0.072	0.069	0.059	0.059	0.303	0.118	0.105	0.064	0.35	0.261	0.245	0.165	0.06	0.102	0.053	0.041	0.048	0.044	0.119	0.096	0.1	0.044	0.047	0.054	0.047	0.041	0.055	0.042	0.051	0.057	0.055	0.045	0.045	0.288	0.104	0.091	0.049	0.336	0.247	0.23	0.151	0.046	0.082	0.034	0.021	0.028	0.024	0.099	0.077	0.08	0.025	0.028	0.034	0.028	0.021	0.035	0.023	0.031	0.038	0.036	0.025	0.025	0.269	0.085	0.071	0.03	0.316	0.228	0.211	0.131	0.026	0.241	0.192	0.18	0.187	0.183	0.258	0.236	0.239	0.183	0.187	0.193	0.186	0.18	0.194	0.181	0.19	0.197	0.194	0.184	0.184	0.427	0.243	0.23	0.189	0.475	0.386	0.37	0.29	0.185	0.236	0.187	0.174	0.182	0.178	0.253	0.23	0.234	0.178	0.181	0.188	0.181	0.175	0.189	0.176	0.184	0.191	0.189	0.179	0.178	0.422	0.238	0.224	0.183	0.47	0.381	0.364	0.285	0.18	0.274	0.226	0.213	0.22	0.216	0.291	0.269	0.272	0.217	0.22	0.226	0.219	0.213	0.227	0.215	0.223	0.23	0.228	0.217	0.217	0.461	0.277	0.263	0.222	0.508	0.419	0.403	0.323	0.218	0.14	0.091	0.079	0.086	0.082	0.157	0.135	0.138	0.082	0.086	0.092	0.085	0.079	0.093	0.08	0.089	0.096	0.093	0.083	0.083	0.327	0.142	0.129	0.088	0.374	0.285	0.269	0.189	0.084	0.139	0.09	0.078	0.085	0.081	0.156	0.134	0.137	0.081	0.085	0.091	0.084	0.078	0.092	0.08	0.088	0.095	0.092	0.082	0.082	0.326	0.141	0.128	0.087	0.373	0.284	0.268	0.188	0.083
247	CPI-SC0A2FE9693	LAMC1_a7b1 complex	simple:P11047	complex:a7b1 complex	LAMC1		TRUE	FALSE	FALSE	curated	TRUE	0.023	0	0.023	0.024	0	0.026	0.026	0	0	0.094	0.075	0	0.024	0	0.024	0.022	0.023	0.023	0.024	0	0.025	0	0.026	0.025	0.027	0.026	0	0.025	0.123	0.007	0	0.006	0.007	0	0.009	0.01	0	0	0.077	0.059	0	0.007	0	0.007	0.006	0.007	0.006	0.008	0	0.008	0	0.009	0.008	0.01	0.01	0	0.009	0.106	0.002	0	0.002	0.003	0	0.005	0.005	0	0	0.073	0.055	0	0.003	0	0.003	0.002	0.003	0.002	0.004	0	0.004	0	0.005	0.004	0.006	0.005	0	0.004	0.102	0.006	0	0.006	0.007	0	0.009	0.009	0	0	0.077	0.059	0	0.007	0	0.007	0.006	0.007	0.006	0.008	0	0.008	0	0.009	0.008	0.01	0.009	0	0.009	0.106	0	0	0	0	0	0	0	0	0	0	0	0	0	0	0	0	0	0	0	0	0	0	0	0	0	0	0	0	0	0.04	0	0.039	0.041	0	0.042	0.043	0	0	0.111	0.092	0	0.041	0	0.041	0.039	0.04	0.04	0.041	0	0.042	0	0.043	0.042	0.044	0.043	0	0.042	0.139	0.014	0	0.013	0.014	0	0.016	0.017	0	0	0.085	0.066	0	0.015	0	0.014	0.013	0.014	0.014	0.015	0	0.015	0	0.017	0.016	0.017	0.017	0	0.016	0.113	0.024	0	0.024	0.025	0	0.027	0.027	0	0	0.095	0.076	0	0.025	0	0.025	0.023	0.024	0.024	0.025	0	0.026	0	0.027	0.026	0.028	0.027	0	0.026	0.124	0	0	0	0	0	0	0	0	0	0	0	0	0	0	0	0	0	0	0	0	0	0	0	0	0	0	0	0	0	0.077	0	0.077	0.078	0	0.08	0.08	0	0	0.148	0.13	0	0.078	0	0.078	0.077	0.078	0.077	0.079	0	0.079	0	0.08	0.079	0.081	0.08	0	0.08	0.177	0.198	0	0.198	0.199	0	0.201	0.201	0	0	0.269	0.251	0	0.199	0	0.199	0.198	0.199	0.198	0.2	0	0.2	0	0.201	0.2	0.202	0.201	0	0.201	0.298	0.001	0	0.001	0.002	0	0.004	0.004	0	0	0.072	0.054	0	0.002	0	0.002	0.001	0.002	0.001	0.003	0	0.003	0	0.004	0.003	0.005	0.004	0	0.003	0.101	0.004	0	0.003	0.005	0	0.006	0.007	0	0	0.075	0.056	0	0.005	0	0.005	0.003	0.004	0.004	0.005	0	0.006	0	0.007	0.006	0.008	0.007	0	0.006	0.103	0	0	0	0	0	0	0	0	0	0	0	0	0	0	0	0	0	0	0	0	0	0	0	0	0	0	0	0	0	0	0	0	0	0	0	0	0	0	0	0	0	0	0	0	0	0	0	0	0	0	0	0	0	0	0	0	0	0	0.002	0	0.002	0.003	0	0.005	0.005	0	0	0.073	0.055	0	0.003	0	0.003	0.002	0.003	0.002	0.004	0	0.004	0	0.005	0.004	0.006	0.005	0	0.004	0.102	0.006	0	0.006	0.007	0	0.008	0.009	0	0	0.077	0.058	0	0.007	0	0.007	0.005	0.006	0.006	0.007	0	0.008	0	0.009	0.008	0.01	0.009	0	0.008	0.105	0.005	0	0.004	0.005	0	0.007	0.008	0	0	0.076	0.057	0	0.006	0	0.005	0.004	0.005	0.005	0.006	0	0.006	0	0.008	0.007	0.008	0.008	0	0.007	0.104	0.005	0	0.005	0.006	0	0.008	0.008	0	0	0.076	0.058	0	0.006	0	0.006	0.005	0.006	0.005	0.007	0	0.007	0	0.008	0.007	0.009	0.008	0	0.007	0.105	0.01	0	0.009	0.01	0	0.012	0.012	0	0	0.08	0.062	0	0.01	0	0.01	0.009	0.01	0.009	0.011	0	0.011	0	0.012	0.011	0.013	0.013	0	0.012	0.109	0.093	0	0.092	0.093	0	0.095	0.096	0	0	0.164	0.145	0	0.094	0	0.093	0.092	0.093	0.093	0.094	0	0.094	0	0.095	0.094	0.096	0.096	0	0.095	0.192	0.053	0	0.053	0.054	0	0.056	0.056	0	0	0.124	0.106	0	0.054	0	0.054	0.053	0.054	0.053	0.055	0	0.055	0	0.056	0.055	0.057	0.056	0	0.056	0.153	0.039	0	0.039	0.04	0	0.042	0.042	0	0	0.11	0.091	0	0.04	0	0.04	0.038	0.039	0.039	0.04	0	0.041	0	0.042	0.041	0.043	0.042	0	0.041	0.139	0.02	0	0.019	0.02	0	0.022	0.023	0	0	0.09	0.072	0	0.021	0	0.02	0.019	0.02	0.019	0.021	0	0.021	0	0.022	0.021	0.023	0.023	0	0.022	0.119	0.178	0	0.178	0.179	0	0.181	0.181	0	0	0.249	0.231	0	0.179	0	0.179	0.178	0.179	0.178	0.18	0	0.18	0	0.181	0.18	0.182	0.181	0	0.181	0.278	0.173	0	0.173	0.174	0	0.175	0.176	0	0	0.244	0.225	0	0.174	0	0.174	0.172	0.173	0.173	0.174	0	0.175	0	0.176	0.175	0.177	0.176	0	0.175	0.273	0.212	0	0.211	0.212	0	0.214	0.215	0	0	0.282	0.264	0	0.212	0	0.212	0.211	0.212	0.211	0.213	0	0.213	0	0.214	0.213	0.215	0.215	0	0.214	0.311	0.077	0	0.077	0.078	0	0.08	0.08	0	0	0.148	0.13	0	0.078	0	0.078	0.077	0.078	0.077	0.079	0	0.079	0	0.08	0.079	0.081	0.08	0	0.08	0.177	0.076	0	0.076	0.077	0	0.079	0.079	0	0	0.147	0.129	0	0.077	0	0.077	0.076	0.077	0.076	0.078	0	0.078	0	0.079	0.078	0.08	0.079	0	0.079	0.176
248	CPI-SS0CC5DCE80	CDH1_KLRG1	simple:P12830	simple:Q96E93	CDH1	KLRG1	FALSE	FALSE	TRUE	curated	FALSE	0	0	0	0	0	0	0	0	0	0	0	0	0	0	0	0	0	0	0	0	0	0	0	0	0	0	0	0	0	0	0	0	0	0	0	0	0	0	0	0	0	0	0	0	0	0	0	0	0	0	0	0	0	0	0	0	0	0	0	0	0.021	0.005	0.032	0	0.008	0	0.077	0.007	0.009	0.096	0.007	0	0.008	0.055	0.006	0.008	0.007	0.008	0.011	0	0.008	0.007	0.005	0.01	0	0.006	0.006	0	0	0	0	0	0	0	0	0	0	0	0	0	0	0	0	0	0	0	0	0	0	0	0	0	0	0	0	0	0	0	0	0	0	0	0	0	0	0	0	0	0	0	0	0	0	0	0	0	0	0	0	0	0	0	0	0	0	0	0	0.021	0.005	0.032	0	0.008	0	0.077	0.007	0.009	0.096	0.007	0	0.009	0.055	0.007	0.009	0.007	0.009	0.011	0	0.008	0.007	0.005	0.01	0	0.006	0.006	0	0	0	0	0	0	0	0	0	0	0	0	0	0	0	0	0	0	0	0	0	0	0	0	0	0	0	0	0	0	0	0.023	0.007	0.034	0	0.01	0	0.079	0.009	0.011	0.098	0.009	0	0.011	0.057	0.009	0.011	0.009	0.011	0.013	0	0.01	0.009	0.007	0.012	0	0.008	0.008	0	0	0.02	0.003	0.03	0	0.007	0	0.076	0.005	0.008	0.094	0.005	0	0.007	0.053	0.005	0.007	0.005	0.007	0.01	0	0.006	0.005	0.003	0.008	0	0.004	0.004	0	0	0	0	0	0	0	0	0	0	0	0	0	0	0	0	0	0	0	0	0	0	0	0	0	0	0	0	0	0	0	0	0	0	0	0	0	0	0	0	0	0	0	0	0	0	0	0	0	0	0	0	0	0	0	0	0	0	0	0	0.018	0.001	0.029	0	0.005	0	0.074	0.003	0.006	0.092	0.003	0	0.005	0.052	0.003	0.005	0.003	0.005	0.008	0	0.004	0.004	0.001	0.006	0	0.002	0.003	0	0	0	0	0	0	0	0	0	0	0	0	0	0	0	0	0	0	0	0	0	0	0	0	0	0	0	0	0	0	0	0.025	0.009	0.036	0	0.012	0	0.081	0.011	0.013	0.1	0.011	0	0.013	0.059	0.011	0.013	0.011	0.013	0.015	0	0.012	0.011	0.009	0.014	0	0.01	0.01	0	0	0	0	0	0	0	0	0	0	0	0	0	0	0	0	0	0	0	0	0	0	0	0	0	0	0	0	0	0	0	0.017	0.001	0.028	0	0.005	0	0.074	0.003	0.006	0.092	0.003	0	0.005	0.051	0.003	0.005	0.003	0.005	0.008	0	0.004	0.003	0.001	0.006	0	0.002	0.002	0	0	0	0	0	0	0	0	0	0	0	0	0	0	0	0	0	0	0	0	0	0	0	0	0	0	0	0	0	0	0	0.018	0.001	0.028	0	0.005	0	0.074	0.003	0.006	0.092	0.003	0	0.005	0.051	0.003	0.005	0.003	0.005	0.008	0	0.004	0.004	0.001	0.006	0	0.002	0.003	0	0	0.018	0.002	0.029	0	0.005	0	0.074	0.004	0.006	0.093	0.004	0	0.005	0.052	0.003	0.005	0.004	0.005	0.008	0	0.005	0.004	0.002	0.007	0	0.003	0.003	0	0	0	0	0	0	0	0	0	0	0	0	0	0	0	0	0	0	0	0	0	0	0	0	0	0	0	0	0	0	0	0	0	0	0	0	0	0	0	0	0	0	0	0	0	0	0	0	0	0	0	0	0	0	0	0	0	0	0	0	0.077	0.06	0.088	0	0.064	0	0.133	0.062	0.065	0.151	0.062	0	0.064	0.111	0.062	0.064	0.062	0.064	0.067	0	0.063	0.063	0.06	0.065	0	0.061	0.062	0	0	0.068	0.052	0.079	0	0.055	0	0.124	0.054	0.056	0.143	0.054	0	0.055	0.102	0.053	0.055	0.054	0.056	0.058	0	0.055	0.054	0.052	0.057	0	0.053	0.053	0	0	0.023	0.006	0.034	0	0.01	0	0.079	0.008	0.011	0.098	0.009	0	0.01	0.057	0.008	0.01	0.009	0.01	0.013	0	0.009	0.009	0.006	0.011	0	0.007	0.008	0	0	0	0	0	0	0	0	0	0	0	0	0	0	0	0	0	0	0	0	0	0	0	0	0	0	0	0	0	0	0	0	0	0	0	0	0	0	0	0	0	0	0	0	0	0	0	0	0	0	0	0	0	0	0	0	0	0	0	0	0	0	0	0	0	0	0	0	0	0	0	0	0	0	0	0	0	0	0	0	0	0	0	0	0	0	0	0	0	0	0	0	0	0	0	0	0	0	0	0	0	0	0	0	0	0	0	0	0	0	0	0	0	0	0	0	0	0	0	0	0	0	0	0	0	0	0	0	0	0	0	0	0	0	0	0	0	0	0	0	0	0	0	0	0
249	CPI-SC007890A1C	CDH1_aEb7 complex	simple:P12830	complex:aEb7 complex	CDH1		FALSE	FALSE	FALSE	curated	TRUE	0	0	0	0	0	0	0	0	0	0	0	0	0	0	0	0	0	0	0	0	0	0	0	0	0	0	0	0	0	0	0	0	0	0	0	0	0	0	0	0	0	0	0	0	0	0	0	0	0	0	0	0	0	0	0	0	0	0	0.007	0.007	0.032	0.014	0.042	0	0.005	0.064	0.031	0.006	0	0.054	0.006	0.038	0.013	0.033	0.01	0.009	0.014	0	0.005	0.017	0.015	0.01	0.005	0.004	0	0.008	0.005	0	0	0	0	0	0	0	0	0	0	0	0	0	0	0	0	0	0	0	0	0	0	0	0	0	0	0	0	0	0	0	0	0	0	0	0	0	0	0	0	0	0	0	0	0	0	0	0	0	0	0	0	0	0	0	0	0	0	0.007	0.007	0.033	0.014	0.042	0	0.005	0.064	0.031	0.006	0	0.055	0.007	0.038	0.013	0.034	0.01	0.009	0.014	0	0.005	0.018	0.016	0.01	0.005	0.005	0	0.008	0.005	0	0	0	0	0	0	0	0	0	0	0	0	0	0	0	0	0	0	0	0	0	0	0	0	0	0	0	0	0	0.009	0.009	0.035	0.016	0.044	0	0.007	0.066	0.033	0.008	0	0.057	0.009	0.04	0.015	0.036	0.012	0.011	0.016	0	0.007	0.02	0.018	0.012	0.007	0.007	0	0.01	0.007	0.005	0.005	0.031	0.013	0.041	0	0.004	0.062	0.029	0.004	0	0.053	0.005	0.037	0.011	0.032	0.008	0.008	0.012	0	0.003	0.016	0.014	0.009	0.003	0.003	0	0.006	0.003	0	0	0	0	0	0	0	0	0	0	0	0	0	0	0	0	0	0	0	0	0	0	0	0	0	0	0	0	0	0	0	0	0	0	0	0	0	0	0	0	0	0	0	0	0	0	0	0	0	0	0	0	0	0	0	0	0	0	0.003	0.004	0.029	0.011	0.039	0	0.002	0.06	0.027	0.002	0	0.051	0.003	0.035	0.01	0.03	0.007	0.006	0.01	0	0.001	0.014	0.012	0.007	0.001	0.001	0	0.005	0.002	0	0	0	0	0	0	0	0	0	0	0	0	0	0	0	0	0	0	0	0	0	0	0	0	0	0	0	0	0	0.011	0.011	0.037	0.018	0.046	0	0.009	0.068	0.035	0.01	0	0.059	0.011	0.042	0.017	0.038	0.014	0.013	0.018	0	0.009	0.022	0.02	0.014	0.009	0.009	0	0.012	0.009	0	0	0	0	0	0	0	0	0	0	0	0	0	0	0	0	0	0	0	0	0	0	0	0	0	0	0	0	0	0.003	0.003	0.029	0.011	0.039	0	0.002	0.06	0.027	0.002	0	0.051	0.003	0.035	0.009	0.03	0.006	0.005	0.01	0	0.001	0.014	0.012	0.007	0.001	0.001	0	0.004	0.001	0	0	0	0	0	0	0	0	0	0	0	0	0	0	0	0	0	0	0	0	0	0	0	0	0	0	0	0	0	0.003	0.003	0.029	0.011	0.039	0	0.002	0.06	0.027	0.002	0	0.051	0.003	0.035	0.01	0.03	0.006	0.006	0.01	0	0.001	0.014	0.012	0.007	0.001	0.001	0	0.004	0.001	0.004	0.004	0.029	0.011	0.039	0	0.002	0.06	0.028	0.003	0	0.051	0.003	0.035	0.01	0.03	0.007	0.006	0.011	0	0.002	0.014	0.012	0.007	0.002	0.001	0	0.005	0.002	0	0	0	0	0	0	0	0	0	0	0	0	0	0	0	0	0	0	0	0	0	0	0	0	0	0	0	0	0	0	0	0	0	0	0	0	0	0	0	0	0	0	0	0	0	0	0	0	0	0	0	0	0	0	0	0	0	0	0.062	0.062	0.088	0.07	0.098	0	0.061	0.119	0.086	0.061	0	0.11	0.062	0.094	0.069	0.089	0.066	0.065	0.069	0	0.06	0.073	0.071	0.066	0.06	0.06	0	0.064	0.061	0.054	0.054	0.079	0.061	0.089	0	0.052	0.111	0.078	0.053	0	0.102	0.054	0.085	0.06	0.081	0.057	0.056	0.061	0	0.052	0.065	0.062	0.057	0.052	0.052	0	0.055	0.052	0.008	0.009	0.034	0.016	0.044	0	0.007	0.065	0.032	0.007	0	0.056	0.008	0.04	0.015	0.035	0.012	0.011	0.015	0	0.006	0.019	0.017	0.012	0.007	0.006	0	0.01	0.007	0	0	0	0	0	0	0	0	0	0	0	0	0	0	0	0	0	0	0	0	0	0	0	0	0	0	0	0	0	0	0	0	0	0	0	0	0	0	0	0	0	0	0	0	0	0	0	0	0	0	0	0	0	0	0	0	0	0	0	0	0	0	0	0	0	0	0	0	0	0	0	0	0	0	0	0	0	0	0	0	0	0	0	0	0	0	0	0	0	0	0	0	0	0	0	0	0	0	0	0	0	0	0	0	0	0	0	0	0	0	0	0	0	0	0	0	0	0	0	0	0	0	0	0	0	0	0	0	0	0	0	0	0	0	0	0	0	0	0	0	0	0	0	0	0
250	CPI-SS03DA2A820	FGF2_CD44	simple:P09038	simple:P16070	FGF2	CD44	TRUE	FALSE	TRUE	I2D,InnateDB-All	FALSE	0.012	0.143	0.182	0.584	0.253	0.048	0.009	0.151	0.579	0.12	0.219	0.113	0.391	0.142	0.263	0.265	0.288	0.261	0.153	0.105	0.016	0.041	0.024	0.028	0.019	0.019	0.035	0.026	0.101	0	0	0	0	0	0	0	0	0	0	0	0	0	0	0	0	0	0	0	0	0	0	0	0	0	0	0	0	0	0.01	0.141	0.18	0.582	0.251	0.046	0.007	0.149	0.577	0.118	0.217	0.111	0.388	0.14	0.261	0.263	0.286	0.259	0.151	0.103	0.014	0.039	0.022	0.025	0.017	0.017	0.033	0.024	0.099	0	0	0	0	0	0	0	0	0	0	0	0	0	0	0	0	0	0	0	0	0	0	0	0	0	0	0	0	0	0.011	0.141	0.18	0.582	0.251	0.046	0.007	0.15	0.577	0.118	0.217	0.111	0.389	0.14	0.261	0.264	0.286	0.259	0.151	0.103	0.014	0.039	0.022	0.026	0.017	0.018	0.033	0.025	0.099	0.034	0.165	0.204	0.605	0.275	0.07	0.031	0.173	0.6	0.142	0.24	0.135	0.412	0.164	0.284	0.287	0.309	0.283	0.175	0.126	0.037	0.063	0.045	0.049	0.041	0.041	0.056	0.048	0.123	0.02	0.15	0.189	0.591	0.261	0.055	0.016	0.159	0.586	0.127	0.226	0.12	0.398	0.149	0.27	0.273	0.295	0.268	0.161	0.112	0.023	0.048	0.031	0.035	0.026	0.027	0.042	0.034	0.109	0.014	0.145	0.184	0.585	0.255	0.05	0.011	0.153	0.58	0.122	0.22	0.115	0.392	0.144	0.264	0.267	0.289	0.262	0.155	0.106	0.017	0.043	0.025	0.029	0.021	0.021	0.036	0.028	0.103	0	0	0	0	0	0	0	0	0	0	0	0	0	0	0	0	0	0	0	0	0	0	0	0	0	0	0	0	0	0.011	0.141	0.18	0.582	0.252	0.047	0.007	0.15	0.577	0.118	0.217	0.112	0.389	0.141	0.261	0.264	0.286	0.259	0.152	0.103	0.014	0.04	0.022	0.026	0.017	0.018	0.033	0.025	0.1	0.011	0.141	0.18	0.582	0.251	0.046	0.007	0.15	0.577	0.118	0.217	0.111	0.389	0.14	0.261	0.264	0.286	0.259	0.152	0.103	0.014	0.039	0.022	0.026	0.017	0.018	0.033	0.025	0.099	0.01	0.14	0.179	0.581	0.251	0.045	0.006	0.149	0.576	0.117	0.216	0.11	0.388	0.139	0.26	0.263	0.285	0.258	0.151	0.102	0.013	0.038	0.021	0.025	0.016	0.017	0.032	0.024	0.099	0.01	0.141	0.18	0.582	0.251	0.046	0.007	0.149	0.577	0.118	0.217	0.111	0.388	0.14	0.261	0.263	0.286	0.259	0.151	0.103	0.014	0.039	0.022	0.025	0.017	0.017	0.033	0.024	0.099	0	0	0	0	0	0	0	0	0	0	0	0	0	0	0	0	0	0	0	0	0	0	0	0	0	0	0	0	0	0	0	0	0	0	0	0	0	0	0	0	0	0	0	0	0	0	0	0	0	0	0	0	0	0	0	0	0	0	0.01	0.14	0.179	0.581	0.25	0.045	0.006	0.149	0.576	0.117	0.216	0.11	0.388	0.139	0.26	0.263	0.285	0.258	0.15	0.102	0.013	0.038	0.021	0.025	0.016	0.017	0.032	0.023	0.098	0.01	0.14	0.179	0.581	0.251	0.045	0.006	0.149	0.576	0.117	0.216	0.11	0.388	0.139	0.26	0.263	0.285	0.258	0.151	0.102	0.013	0.038	0.021	0.025	0.016	0.017	0.032	0.024	0.098	0.01	0.14	0.179	0.581	0.251	0.045	0.006	0.149	0.576	0.117	0.216	0.11	0.388	0.139	0.26	0.263	0.285	0.258	0.151	0.102	0.013	0.038	0.021	0.025	0.016	0.017	0.032	0.024	0.099	0.01	0.14	0.179	0.581	0.25	0.045	0.006	0.149	0.576	0.117	0.216	0.11	0.388	0.139	0.26	0.263	0.285	0.258	0.15	0.102	0.013	0.038	0.021	0.025	0.016	0.017	0.032	0.023	0.098	0.011	0.141	0.18	0.582	0.252	0.047	0.007	0.15	0.577	0.118	0.217	0.112	0.389	0.141	0.261	0.264	0.286	0.259	0.152	0.103	0.014	0.039	0.022	0.026	0.017	0.018	0.033	0.025	0.1	0.053	0.183	0.222	0.624	0.294	0.089	0.049	0.192	0.619	0.161	0.259	0.154	0.431	0.183	0.303	0.306	0.328	0.301	0.194	0.145	0.056	0.082	0.064	0.068	0.059	0.06	0.075	0.067	0.142	0	0	0	0	0	0	0	0	0	0	0	0	0	0	0	0	0	0	0	0	0	0	0	0	0	0	0	0	0	0.014	0.144	0.183	0.585	0.255	0.05	0.01	0.153	0.58	0.121	0.22	0.115	0.392	0.144	0.264	0.267	0.289	0.262	0.155	0.106	0.017	0.042	0.025	0.029	0.02	0.021	0.036	0.028	0.103	0.011	0.141	0.18	0.582	0.252	0.047	0.008	0.15	0.577	0.119	0.217	0.112	0.389	0.141	0.261	0.264	0.286	0.259	0.152	0.103	0.014	0.04	0.022	0.026	0.017	0.018	0.033	0.025	0.1	0.027	0.158	0.197	0.598	0.268	0.063	0.024	0.166	0.593	0.135	0.233	0.128	0.405	0.157	0.277	0.28	0.302	0.275	0.168	0.119	0.03	0.056	0.038	0.042	0.034	0.034	0.049	0.041	0.116	0.044	0.175	0.214	0.616	0.285	0.08	0.041	0.183	0.61	0.152	0.251	0.145	0.422	0.174	0.294	0.297	0.32	0.293	0.185	0.137	0.047	0.073	0.055	0.059	0.051	0.051	0.067	0.058	0.133	0.014	0.144	0.183	0.585	0.255	0.049	0.01	0.153	0.58	0.121	0.22	0.115	0.392	0.144	0.264	0.267	0.289	0.262	0.155	0.106	0.017	0.042	0.025	0.029	0.02	0.021	0.036	0.028	0.103	0.018	0.148	0.187	0.589	0.259	0.054	0.014	0.157	0.584	0.125	0.224	0.119	0.396	0.148	0.268	0.271	0.293	0.266	0.159	0.11	0.021	0.047	0.029	0.033	0.024	0.025	0.04	0.032	0.107	0.018	0.148	0.187	0.589	0.259	0.053	0.014	0.157	0.584	0.125	0.224	0.119	0.396	0.148	0.268	0.271	0.293	0.266	0.159	0.11	0.021	0.046	0.029	0.033	0.024	0.025	0.04	0.032	0.107
251	CPI-SS02AB0C3E0	SPP1_CD44	simple:P10451	simple:P16070	SPP1	CD44	TRUE	FALSE	TRUE	I2D,IMEx,InnateDB-All,IntAct	FALSE	0.084	0.214	0.253	0.655	0.325	0.119	0.08	0.223	0.65	0.191	0.29	0.185	0.462	0.214	0.334	0.337	0.359	0.332	0.225	0.176	0.087	0.112	0.095	0.099	0.09	0.091	0.106	0.098	0.173	0.059	0.189	0.228	0.63	0.3	0.095	0.056	0.198	0.625	0.167	0.265	0.16	0.437	0.189	0.309	0.312	0.334	0.307	0.2	0.151	0.062	0.088	0.07	0.074	0.065	0.066	0.081	0.073	0.148	0.031	0.161	0.2	0.602	0.272	0.067	0.027	0.17	0.597	0.138	0.237	0.132	0.409	0.161	0.281	0.284	0.306	0.279	0.172	0.123	0.034	0.06	0.042	0.046	0.037	0.038	0.053	0.045	0.12	0.1	0.231	0.27	0.671	0.341	0.136	0.097	0.239	0.666	0.208	0.306	0.201	0.478	0.23	0.35	0.353	0.375	0.348	0.241	0.192	0.103	0.129	0.111	0.115	0.107	0.107	0.122	0.114	0.189	0.043	0.174	0.213	0.615	0.284	0.079	0.04	0.182	0.609	0.151	0.25	0.144	0.421	0.173	0.293	0.296	0.319	0.292	0.184	0.136	0.046	0.072	0.054	0.058	0.05	0.05	0.066	0.057	0.132	0.094	0.225	0.264	0.666	0.335	0.13	0.091	0.233	0.661	0.202	0.301	0.195	0.472	0.224	0.345	0.347	0.37	0.343	0.235	0.187	0.098	0.123	0.106	0.109	0.101	0.101	0.117	0.108	0.183	0.109	0.239	0.278	0.68	0.349	0.144	0.105	0.248	0.675	0.216	0.315	0.209	0.487	0.238	0.359	0.362	0.384	0.357	0.25	0.201	0.112	0.137	0.12	0.124	0.115	0.116	0.131	0.123	0.197	0.07	0.2	0.239	0.641	0.311	0.105	0.066	0.209	0.636	0.177	0.276	0.171	0.448	0.2	0.32	0.323	0.345	0.318	0.211	0.162	0.073	0.098	0.081	0.085	0.076	0.077	0.092	0.084	0.159	0.042	0.172	0.211	0.613	0.283	0.078	0.038	0.181	0.608	0.149	0.248	0.143	0.42	0.172	0.292	0.295	0.317	0.29	0.183	0.134	0.045	0.07	0.053	0.057	0.048	0.049	0.064	0.056	0.131	0.038	0.168	0.207	0.609	0.278	0.073	0.034	0.177	0.604	0.145	0.244	0.138	0.416	0.167	0.288	0.29	0.313	0.286	0.178	0.13	0.041	0.066	0.049	0.053	0.044	0.045	0.06	0.051	0.126	0.026	0.156	0.195	0.597	0.267	0.061	0.022	0.165	0.592	0.133	0.232	0.126	0.404	0.155	0.276	0.279	0.301	0.274	0.167	0.118	0.029	0.054	0.037	0.041	0.032	0.033	0.048	0.04	0.114	0.035	0.165	0.204	0.606	0.275	0.07	0.031	0.174	0.601	0.142	0.241	0.135	0.413	0.164	0.285	0.288	0.31	0.283	0.176	0.127	0.038	0.063	0.046	0.05	0.041	0.042	0.057	0.049	0.123	0.058	0.188	0.227	0.629	0.299	0.093	0.054	0.197	0.624	0.165	0.264	0.159	0.436	0.188	0.308	0.311	0.333	0.306	0.199	0.15	0.061	0.086	0.069	0.073	0.064	0.065	0.08	0.072	0.147	0.147	0.277	0.316	0.718	0.388	0.183	0.144	0.286	0.713	0.255	0.353	0.248	0.525	0.277	0.397	0.4	0.422	0.395	0.288	0.239	0.15	0.176	0.158	0.162	0.153	0.154	0.169	0.161	0.236	0.02	0.15	0.189	0.591	0.261	0.055	0.016	0.159	0.586	0.127	0.226	0.12	0.398	0.149	0.27	0.273	0.295	0.268	0.161	0.112	0.023	0.048	0.031	0.035	0.026	0.027	0.042	0.034	0.109	0.042	0.172	0.211	0.613	0.283	0.078	0.039	0.181	0.608	0.15	0.248	0.143	0.42	0.172	0.292	0.295	0.317	0.29	0.183	0.134	0.045	0.071	0.053	0.057	0.048	0.049	0.064	0.056	0.131	0.118	0.249	0.288	0.689	0.359	0.154	0.115	0.257	0.684	0.226	0.325	0.219	0.496	0.248	0.368	0.371	0.393	0.367	0.259	0.211	0.121	0.147	0.129	0.133	0.125	0.125	0.14	0.132	0.207	0.289	0.42	0.459	0.86	0.53	0.325	0.286	0.428	0.855	0.397	0.495	0.39	0.667	0.419	0.539	0.542	0.564	0.537	0.43	0.381	0.292	0.318	0.3	0.304	0.296	0.296	0.311	0.303	0.378	0.144	0.274	0.313	0.715	0.385	0.18	0.141	0.283	0.71	0.252	0.35	0.245	0.522	0.274	0.394	0.397	0.419	0.392	0.285	0.236	0.147	0.173	0.155	0.159	0.15	0.151	0.166	0.158	0.233	0.068	0.199	0.238	0.639	0.309	0.104	0.065	0.207	0.634	0.176	0.275	0.169	0.446	0.198	0.318	0.321	0.343	0.317	0.209	0.161	0.071	0.097	0.079	0.083	0.075	0.075	0.09	0.082	0.157	0.047	0.177	0.216	0.618	0.288	0.082	0.043	0.186	0.613	0.154	0.253	0.148	0.425	0.177	0.297	0.3	0.322	0.295	0.188	0.139	0.05	0.075	0.058	0.062	0.053	0.054	0.069	0.061	0.136	0.779	0.91	0.949	1.351	1.02	0.815	0.776	0.918	1.345	0.887	0.986	0.88	1.157	0.909	1.029	1.032	1.055	1.028	0.92	0.872	0.782	0.808	0.79	0.794	0.786	0.786	0.802	0.793	0.868	0.614	0.744	0.784	1.185	0.855	0.65	0.611	0.753	1.18	0.722	0.82	0.715	0.992	0.744	0.864	0.867	0.889	0.862	0.755	0.706	0.617	0.643	0.625	0.629	0.621	0.621	0.636	0.628	0.703	0.297	0.427	0.466	0.868	0.538	0.332	0.293	0.436	0.863	0.404	0.503	0.398	0.675	0.427	0.547	0.55	0.572	0.545	0.438	0.389	0.3	0.325	0.308	0.312	0.303	0.304	0.319	0.311	0.386	0.025	0.155	0.194	0.596	0.266	0.06	0.021	0.164	0.591	0.132	0.231	0.125	0.403	0.154	0.275	0.278	0.3	0.273	0.166	0.117	0.028	0.053	0.036	0.04	0.031	0.032	0.047	0.039	0.114	0.034	0.164	0.203	0.605	0.275	0.07	0.031	0.173	0.6	0.142	0.24	0.135	0.412	0.164	0.284	0.287	0.309	0.282	0.175	0.126	0.037	0.063	0.045	0.049	0.04	0.041	0.056	0.048	0.123	0.019	0.149	0.188	0.59	0.259	0.054	0.015	0.157	0.585	0.126	0.225	0.119	0.397	0.148	0.269	0.271	0.294	0.267	0.159	0.111	0.022	0.047	0.03	0.034	0.025	0.025	0.041	0.032	0.107	0.044	0.175	0.214	0.616	0.285	0.08	0.041	0.183	0.61	0.152	0.251	0.145	0.422	0.174	0.294	0.297	0.32	0.293	0.185	0.137	0.047	0.073	0.055	0.059	0.051	0.051	0.067	0.058	0.133	0.055	0.186	0.225	0.627	0.296	0.091	0.052	0.194	0.622	0.163	0.262	0.156	0.433	0.185	0.306	0.308	0.331	0.304	0.196	0.148	0.059	0.084	0.067	0.07	0.062	0.062	0.078	0.069	0.144
252	CPI-SS0703338F5	LGALS9_CD44	simple:O00182	simple:P16070	LGALS9	CD44	TRUE	FALSE	TRUE	InnateDB	FALSE	0.052	0.183	0.222	0.624	0.293	0.088	0.049	0.191	0.618	0.16	0.259	0.153	0.43	0.182	0.302	0.305	0.328	0.301	0.193	0.145	0.056	0.081	0.063	0.067	0.059	0.059	0.075	0.066	0.141	0.026	0.157	0.196	0.598	0.267	0.062	0.023	0.165	0.592	0.134	0.233	0.127	0.404	0.156	0.276	0.279	0.302	0.275	0.167	0.119	0.03	0.055	0.037	0.041	0.033	0.033	0.049	0.04	0.115	0.029	0.159	0.198	0.6	0.269	0.064	0.025	0.167	0.595	0.136	0.235	0.129	0.407	0.158	0.279	0.281	0.304	0.277	0.169	0.121	0.032	0.057	0.04	0.044	0.035	0.035	0.051	0.042	0.117	0.182	0.312	0.351	0.753	0.423	0.218	0.179	0.321	0.748	0.29	0.388	0.283	0.56	0.312	0.432	0.435	0.457	0.43	0.323	0.274	0.185	0.211	0.193	0.197	0.188	0.189	0.204	0.196	0.271	0.028	0.159	0.198	0.6	0.269	0.064	0.025	0.167	0.594	0.136	0.235	0.129	0.406	0.158	0.278	0.281	0.304	0.277	0.169	0.121	0.032	0.057	0.039	0.043	0.035	0.035	0.051	0.042	0.117	0.047	0.178	0.217	0.619	0.288	0.083	0.044	0.186	0.613	0.155	0.254	0.148	0.425	0.177	0.297	0.3	0.323	0.296	0.188	0.14	0.051	0.076	0.058	0.062	0.054	0.054	0.07	0.061	0.136	0.018	0.149	0.188	0.59	0.259	0.054	0.015	0.157	0.585	0.126	0.225	0.119	0.397	0.148	0.269	0.271	0.294	0.267	0.159	0.111	0.022	0.047	0.03	0.034	0.025	0.025	0.041	0.032	0.107	0	0	0	0	0	0	0	0	0	0	0	0	0	0	0	0	0	0	0	0	0	0	0	0	0	0	0	0	0	0.059	0.19	0.229	0.631	0.3	0.095	0.056	0.198	0.625	0.167	0.266	0.16	0.437	0.189	0.309	0.312	0.335	0.308	0.2	0.152	0.063	0.088	0.07	0.074	0.066	0.066	0.082	0.073	0.148	0.016	0.147	0.186	0.588	0.257	0.052	0.013	0.155	0.582	0.124	0.223	0.117	0.394	0.146	0.266	0.269	0.292	0.265	0.157	0.109	0.019	0.045	0.027	0.031	0.023	0.023	0.039	0.03	0.105	0.028	0.158	0.197	0.599	0.269	0.064	0.024	0.167	0.594	0.135	0.234	0.129	0.406	0.158	0.278	0.281	0.303	0.276	0.169	0.12	0.031	0.057	0.039	0.043	0.034	0.035	0.05	0.042	0.117	0.028	0.159	0.198	0.599	0.269	0.064	0.025	0.167	0.594	0.136	0.235	0.129	0.406	0.158	0.278	0.281	0.303	0.277	0.169	0.121	0.031	0.057	0.039	0.043	0.035	0.035	0.05	0.042	0.117	0.259	0.39	0.429	0.831	0.5	0.295	0.256	0.398	0.826	0.367	0.466	0.36	0.637	0.389	0.51	0.512	0.535	0.508	0.4	0.352	0.263	0.288	0.271	0.274	0.266	0.266	0.282	0.273	0.348	0.019	0.15	0.189	0.591	0.26	0.055	0.016	0.158	0.585	0.127	0.226	0.12	0.397	0.149	0.269	0.272	0.295	0.268	0.16	0.112	0.022	0.048	0.03	0.034	0.026	0.026	0.042	0.033	0.108	0.024	0.155	0.194	0.596	0.265	0.06	0.021	0.163	0.59	0.132	0.231	0.125	0.402	0.154	0.274	0.277	0.3	0.273	0.165	0.117	0.027	0.053	0.035	0.039	0.031	0.031	0.047	0.038	0.113	0.029	0.159	0.198	0.6	0.27	0.064	0.025	0.168	0.595	0.136	0.235	0.129	0.407	0.158	0.279	0.282	0.304	0.277	0.17	0.121	0.032	0.057	0.04	0.044	0.035	0.036	0.051	0.043	0.118	0.183	0.313	0.353	0.754	0.424	0.219	0.18	0.322	0.749	0.291	0.389	0.284	0.561	0.313	0.433	0.436	0.458	0.431	0.324	0.275	0.186	0.212	0.194	0.198	0.19	0.19	0.205	0.197	0.272	0.267	0.397	0.436	0.838	0.508	0.303	0.263	0.406	0.833	0.374	0.473	0.368	0.645	0.397	0.517	0.52	0.542	0.515	0.408	0.359	0.27	0.296	0.278	0.282	0.273	0.274	0.289	0.281	0.356	0.156	0.286	0.325	0.727	0.397	0.192	0.153	0.295	0.722	0.264	0.362	0.257	0.534	0.286	0.406	0.409	0.431	0.404	0.297	0.248	0.159	0.185	0.167	0.171	0.162	0.163	0.178	0.17	0.245	0.162	0.293	0.332	0.733	0.403	0.198	0.159	0.301	0.728	0.27	0.368	0.263	0.54	0.292	0.412	0.415	0.437	0.41	0.303	0.254	0.165	0.191	0.173	0.177	0.169	0.169	0.184	0.176	0.251	0.139	0.269	0.308	0.71	0.38	0.174	0.135	0.278	0.705	0.246	0.345	0.239	0.517	0.268	0.389	0.392	0.414	0.387	0.28	0.231	0.142	0.167	0.15	0.154	0.145	0.146	0.161	0.153	0.228	0.121	0.252	0.291	0.693	0.362	0.157	0.118	0.26	0.687	0.229	0.328	0.222	0.499	0.251	0.371	0.374	0.397	0.37	0.262	0.214	0.124	0.15	0.132	0.136	0.128	0.128	0.144	0.135	0.21	0.027	0.158	0.197	0.599	0.268	0.063	0.024	0.166	0.593	0.135	0.234	0.128	0.405	0.157	0.277	0.28	0.303	0.276	0.168	0.12	0.03	0.056	0.038	0.042	0.034	0.034	0.05	0.041	0.116	0.023	0.154	0.193	0.595	0.264	0.059	0.02	0.162	0.589	0.131	0.23	0.124	0.401	0.153	0.273	0.276	0.298	0.272	0.164	0.116	0.026	0.052	0.034	0.038	0.03	0.03	0.046	0.037	0.112	0.086	0.217	0.256	0.657	0.327	0.122	0.083	0.225	0.652	0.194	0.293	0.187	0.464	0.216	0.336	0.339	0.361	0.335	0.227	0.179	0.089	0.115	0.097	0.101	0.093	0.093	0.108	0.1	0.175	0.061	0.191	0.23	0.632	0.301	0.096	0.057	0.2	0.627	0.168	0.267	0.161	0.439	0.19	0.311	0.314	0.336	0.309	0.201	0.153	0.064	0.089	0.072	0.076	0.067	0.068	0.083	0.075	0.149	0.083	0.213	0.252	0.654	0.323	0.118	0.079	0.222	0.649	0.19	0.289	0.183	0.461	0.212	0.333	0.335	0.358	0.331	0.223	0.175	0.086	0.111	0.094	0.098	0.089	0.09	0.105	0.096	0.171	0.056	0.187	0.226	0.627	0.297	0.092	0.053	0.195	0.622	0.164	0.262	0.157	0.434	0.186	0.306	0.309	0.331	0.304	0.197	0.148	0.059	0.085	0.067	0.071	0.063	0.063	0.078	0.07	0.145	0.015	0.146	0.185	0.587	0.256	0.051	0.012	0.154	0.581	0.123	0.222	0.116	0.393	0.145	0.265	0.268	0.291	0.264	0.156	0.108	0.018	0.044	0.026	0.03	0.022	0.022	0.038	0.029	0.104
253	CPI-SS03722104E	HGF_CD44	simple:P14210	simple:P16070	HGF	CD44	TRUE	FALSE	TRUE	IMEx,InnateDB-All,IntAct	FALSE	0.01	0.141	0.18	0.581	0.251	0.046	0.007	0.149	0.576	0.118	0.216	0.111	0.388	0.14	0.26	0.263	0.285	0.258	0.151	0.102	0.013	0.039	0.021	0.025	0.017	0.017	0.032	0.024	0.099	0	0	0	0	0	0	0	0	0	0	0	0	0	0	0	0	0	0	0	0	0	0	0	0	0	0	0	0	0	0.009	0.14	0.179	0.581	0.25	0.045	0.006	0.148	0.575	0.117	0.216	0.11	0.387	0.139	0.259	0.262	0.285	0.258	0.15	0.102	0.013	0.038	0.02	0.024	0.016	0.016	0.032	0.023	0.098	0.014	0.145	0.184	0.585	0.255	0.05	0.011	0.153	0.58	0.122	0.22	0.115	0.392	0.144	0.264	0.267	0.289	0.262	0.155	0.106	0.017	0.043	0.025	0.029	0.021	0.021	0.036	0.028	0.103	0.01	0.141	0.18	0.581	0.251	0.046	0.007	0.149	0.576	0.118	0.216	0.111	0.388	0.14	0.26	0.263	0.285	0.258	0.151	0.102	0.013	0.039	0.021	0.025	0.017	0.017	0.032	0.024	0.099	0.017	0.147	0.186	0.588	0.258	0.053	0.013	0.156	0.583	0.124	0.223	0.118	0.395	0.147	0.267	0.27	0.292	0.265	0.158	0.109	0.02	0.045	0.028	0.032	0.023	0.024	0.039	0.031	0.106	0.012	0.143	0.182	0.584	0.253	0.048	0.009	0.151	0.578	0.12	0.219	0.113	0.39	0.142	0.262	0.265	0.288	0.261	0.153	0.105	0.016	0.041	0.023	0.027	0.019	0.019	0.035	0.026	0.101	0	0	0	0	0	0	0	0	0	0	0	0	0	0	0	0	0	0	0	0	0	0	0	0	0	0	0	0	0	0.012	0.143	0.182	0.583	0.253	0.048	0.009	0.151	0.578	0.12	0.218	0.113	0.39	0.142	0.262	0.265	0.287	0.261	0.153	0.104	0.015	0.041	0.023	0.027	0.019	0.019	0.034	0.026	0.101	0.056	0.187	0.226	0.627	0.297	0.092	0.053	0.195	0.622	0.164	0.262	0.157	0.434	0.186	0.306	0.309	0.331	0.304	0.197	0.148	0.059	0.085	0.067	0.071	0.063	0.063	0.078	0.07	0.145	0.044	0.174	0.213	0.615	0.284	0.079	0.04	0.183	0.61	0.151	0.25	0.144	0.422	0.173	0.294	0.297	0.319	0.292	0.185	0.136	0.047	0.072	0.055	0.059	0.05	0.051	0.066	0.058	0.132	0	0	0	0	0	0	0	0	0	0	0	0	0	0	0	0	0	0	0	0	0	0	0	0	0	0	0	0	0	0.019	0.149	0.188	0.59	0.26	0.055	0.015	0.158	0.585	0.126	0.225	0.12	0.397	0.149	0.269	0.272	0.294	0.267	0.16	0.111	0.022	0.047	0.03	0.034	0.025	0.026	0.041	0.033	0.108	0	0	0	0	0	0	0	0	0	0	0	0	0	0	0	0	0	0	0	0	0	0	0	0	0	0	0	0	0	0	0	0	0	0	0	0	0	0	0	0	0	0	0	0	0	0	0	0	0	0	0	0	0	0	0	0	0	0	0	0	0	0	0	0	0	0	0	0	0	0	0	0	0	0	0	0	0	0	0	0	0	0	0	0	0	0	0	0.04	0.17	0.209	0.611	0.281	0.076	0.036	0.179	0.606	0.147	0.246	0.141	0.418	0.17	0.29	0.293	0.315	0.288	0.181	0.132	0.043	0.068	0.051	0.055	0.046	0.047	0.062	0.054	0.129	0.051	0.181	0.22	0.622	0.292	0.086	0.047	0.19	0.617	0.158	0.257	0.152	0.429	0.181	0.301	0.304	0.326	0.299	0.192	0.143	0.054	0.079	0.062	0.066	0.057	0.058	0.073	0.065	0.14	0.018	0.148	0.187	0.589	0.259	0.053	0.014	0.157	0.584	0.125	0.224	0.118	0.396	0.147	0.268	0.271	0.293	0.266	0.159	0.11	0.021	0.046	0.029	0.033	0.024	0.025	0.04	0.032	0.107	0.035	0.165	0.204	0.606	0.276	0.07	0.031	0.174	0.601	0.142	0.241	0.136	0.413	0.165	0.285	0.288	0.31	0.283	0.176	0.127	0.038	0.063	0.046	0.05	0.041	0.042	0.057	0.049	0.124	0	0	0	0	0	0	0	0	0	0	0	0	0	0	0	0	0	0	0	0	0	0	0	0	0	0	0	0	0	0	0	0	0	0	0	0	0	0	0	0	0	0	0	0	0	0	0	0	0	0	0	0	0	0	0	0	0	0	0.01	0.141	0.18	0.582	0.251	0.046	0.007	0.149	0.577	0.118	0.217	0.111	0.389	0.14	0.261	0.263	0.286	0.259	0.151	0.103	0.014	0.039	0.022	0.026	0.017	0.017	0.033	0.024	0.099	0.011	0.141	0.18	0.582	0.252	0.046	0.007	0.15	0.577	0.118	0.217	0.111	0.389	0.14	0.261	0.264	0.286	0.259	0.152	0.103	0.014	0.039	0.022	0.026	0.017	0.018	0.033	0.025	0.1	0.012	0.142	0.181	0.583	0.252	0.047	0.008	0.151	0.578	0.119	0.218	0.112	0.39	0.141	0.262	0.265	0.287	0.26	0.152	0.104	0.015	0.04	0.023	0.027	0.018	0.019	0.034	0.025	0.1	0	0	0	0	0	0	0	0	0	0	0	0	0	0	0	0	0	0	0	0	0	0	0	0	0	0	0	0	0	0	0	0	0	0	0	0	0	0	0	0	0	0	0	0	0	0	0	0	0	0	0	0	0	0	0	0	0	0	0.013	0.143	0.182	0.584	0.253	0.048	0.009	0.152	0.579	0.12	0.219	0.113	0.391	0.142	0.263	0.265	0.288	0.261	0.153	0.105	0.016	0.041	0.024	0.028	0.019	0.02	0.035	0.026	0.101	0.017	0.147	0.186	0.588	0.258	0.052	0.013	0.156	0.583	0.124	0.223	0.118	0.395	0.147	0.267	0.27	0.292	0.265	0.158	0.109	0.02	0.045	0.028	0.032	0.023	0.024	0.039	0.031	0.106
254	CPI-SS008FB916C	FGF2_FGFR4	simple:P09038	simple:P22455	FGF2	FGFR4	TRUE	FALSE	TRUE	curated	FALSE	0.008	0	0.003	0.005	0	0	0.005	0	0	0.004	0	0	0.004	0	0	0.004	0.004	0.004	0.006	0.005	0	0.019	0.031	0.011	0.004	0	0	0	0	0	0	0	0	0	0	0	0	0	0	0	0	0	0	0	0	0	0	0	0	0	0	0	0	0	0	0	0	0	0.006	0	0.001	0.003	0	0	0.003	0	0	0.002	0	0	0.002	0	0	0.002	0.002	0.002	0.004	0.003	0	0.017	0.029	0.009	0.002	0	0	0	0	0	0	0	0	0	0	0	0	0	0	0	0	0	0	0	0	0	0	0	0	0	0	0	0	0	0	0	0	0	0.006	0	0.002	0.003	0	0	0.003	0	0	0.002	0	0	0.002	0	0	0.002	0.002	0.002	0.004	0.003	0	0.017	0.029	0.009	0.002	0	0	0	0	0.03	0	0.025	0.027	0	0	0.026	0	0	0.026	0	0	0.026	0	0	0.026	0.025	0.026	0.027	0.027	0	0.041	0.053	0.033	0.025	0	0	0	0	0.015	0	0.011	0.012	0	0	0.012	0	0	0.011	0	0	0.011	0	0	0.012	0.011	0.011	0.013	0.012	0	0.026	0.038	0.018	0.011	0	0	0	0	0.01	0	0.005	0.007	0	0	0.006	0	0	0.006	0	0	0.005	0	0	0.006	0.005	0.006	0.007	0.007	0	0.021	0.033	0.013	0.005	0	0	0	0	0	0	0	0	0	0	0	0	0	0	0	0	0	0	0	0	0	0	0	0	0	0	0	0	0	0	0	0	0	0.007	0	0.002	0.003	0	0	0.003	0	0	0.002	0	0	0.002	0	0	0.003	0.002	0.002	0.004	0.004	0	0.017	0.03	0.009	0.002	0	0	0	0	0.006	0	0.002	0.003	0	0	0.003	0	0	0.002	0	0	0.002	0	0	0.003	0.002	0.002	0.004	0.003	0	0.017	0.029	0.009	0.002	0	0	0	0	0.005	0	0.001	0.002	0	0	0.002	0	0	0.001	0	0	0.001	0	0	0.002	0.001	0.001	0.003	0.002	0	0.016	0.028	0.008	0.001	0	0	0	0	0.006	0	0.001	0.003	0	0	0.003	0	0	0.002	0	0	0.002	0	0	0.002	0.002	0.002	0.004	0.003	0	0.017	0.029	0.009	0.002	0	0	0	0	0	0	0	0	0	0	0	0	0	0	0	0	0	0	0	0	0	0	0	0	0	0	0	0	0	0	0	0	0	0	0	0	0	0	0	0	0	0	0	0	0	0	0	0	0	0	0	0	0	0	0	0	0	0	0	0	0	0	0.005	0	0.001	0.002	0	0	0.002	0	0	0.001	0	0	0.001	0	0	0.001	0.001	0.001	0.003	0.002	0	0.016	0.028	0.008	0.001	0	0	0	0	0.005	0	0.001	0.002	0	0	0.002	0	0	0.001	0	0	0.001	0	0	0.002	0.001	0.001	0.003	0.002	0	0.016	0.028	0.008	0.001	0	0	0	0	0.005	0	0.001	0.002	0	0	0.002	0	0	0.001	0	0	0.001	0	0	0.002	0.001	0.001	0.003	0.002	0	0.016	0.028	0.008	0.001	0	0	0	0	0.005	0	0.001	0.002	0	0	0.002	0	0	0.001	0	0	0.001	0	0	0.001	0.001	0.001	0.003	0.002	0	0.016	0.028	0.008	0.001	0	0	0	0	0.007	0	0.002	0.003	0	0	0.003	0	0	0.002	0	0	0.002	0	0	0.003	0.002	0.002	0.004	0.004	0	0.017	0.03	0.009	0.002	0	0	0	0	0.049	0	0.044	0.045	0	0	0.045	0	0	0.044	0	0	0.044	0	0	0.045	0.044	0.044	0.046	0.046	0	0.059	0.072	0.051	0.044	0	0	0	0	0	0	0	0	0	0	0	0	0	0	0	0	0	0	0	0	0	0	0	0	0	0	0	0	0	0	0	0	0	0.01	0	0.005	0.006	0	0	0.006	0	0	0.005	0	0	0.005	0	0	0.006	0.005	0.005	0.007	0.007	0	0.02	0.033	0.012	0.005	0	0	0	0	0.007	0	0.002	0.004	0	0	0.003	0	0	0.002	0	0	0.002	0	0	0.003	0.002	0.002	0.004	0.004	0	0.018	0.03	0.01	0.002	0	0	0	0	0.023	0	0.018	0.02	0	0	0.019	0	0	0.019	0	0	0.018	0	0	0.019	0.018	0.019	0.02	0.02	0	0.034	0.046	0.026	0.018	0	0	0	0	0.04	0	0.035	0.037	0	0	0.036	0	0	0.036	0	0	0.036	0	0	0.036	0.036	0.036	0.038	0.037	0	0.051	0.063	0.043	0.035	0	0	0	0	0.009	0	0.005	0.006	0	0	0.006	0	0	0.005	0	0	0.005	0	0	0.006	0.005	0.005	0.007	0.006	0	0.02	0.032	0.012	0.005	0	0	0	0	0.014	0	0.009	0.01	0	0	0.01	0	0	0.009	0	0	0.009	0	0	0.01	0.009	0.009	0.011	0.011	0	0.024	0.037	0.016	0.009	0	0	0	0	0.013	0	0.009	0.01	0	0	0.01	0	0	0.009	0	0	0.009	0	0	0.01	0.009	0.009	0.011	0.01	0	0.024	0.036	0.016	0.009	0	0	0	0
255	CPI-SS0D9366D11	FGF1_FGFR4	simple:P05230	simple:P22455	FGF1	FGFR4	TRUE	FALSE	TRUE	I2D,IMEx,InnateDB-All,IntAct	FALSE	0.009	0	0.004	0.005	0	0	0.005	0	0	0.004	0	0	0.004	0	0	0.005	0.004	0.004	0.006	0.006	0	0.019	0.032	0.011	0.004	0	0	0	0	0	0	0	0	0	0	0	0	0	0	0	0	0	0	0	0	0	0	0	0	0	0	0	0	0	0	0	0	0	0.005	0	0	0.002	0	0	0.002	0	0	0.001	0	0	0.001	0	0	0.001	0.001	0.001	0.003	0.002	0	0.016	0.028	0.008	0	0	0	0	0	0	0	0	0	0	0	0	0	0	0	0	0	0	0	0	0	0	0	0	0	0	0	0	0	0	0	0	0	0	0	0	0	0	0	0	0	0	0	0	0	0	0	0	0	0	0	0	0	0	0	0	0	0	0	0	0	0	0	0	0	0	0	0	0	0	0	0	0	0	0	0	0	0	0	0	0	0	0	0	0	0	0	0	0	0	0	0	0.024	0	0.02	0.021	0	0	0.021	0	0	0.02	0	0	0.02	0	0	0.021	0.02	0.02	0.022	0.021	0	0.035	0.047	0.027	0.02	0	0	0	0	0	0	0	0	0	0	0	0	0	0	0	0	0	0	0	0	0	0	0	0	0	0	0	0	0	0	0	0	0	0	0	0	0	0	0	0	0	0	0	0	0	0	0	0	0	0	0	0	0	0	0	0	0	0	0	0	0	0	0.011	0	0.007	0.008	0	0	0.008	0	0	0.007	0	0	0.007	0	0	0.007	0.007	0.007	0.009	0.008	0	0.022	0.034	0.014	0.007	0	0	0	0	0.036	0	0.032	0.033	0	0	0.033	0	0	0.032	0	0	0.032	0	0	0.033	0.032	0.032	0.034	0.033	0	0.047	0.059	0.039	0.032	0	0	0	0	0	0	0	0	0	0	0	0	0	0	0	0	0	0	0	0	0	0	0	0	0	0	0	0	0	0	0	0	0	0	0	0	0	0	0	0	0	0	0	0	0	0	0	0	0	0	0	0	0	0	0	0	0	0	0	0	0	0	0	0	0	0	0	0	0	0	0	0	0	0	0	0	0	0	0	0	0	0	0	0	0	0	0	0	0	0	0	0	0	0	0	0	0	0	0	0	0	0	0	0	0	0	0	0	0	0	0	0	0	0	0	0	0	0	0	0	0.005	0	0	0.002	0	0	0.002	0	0	0.001	0	0	0.001	0	0	0.001	0.001	0.001	0.003	0.002	0	0.016	0.028	0.008	0	0	0	0	0	0	0	0	0	0	0	0	0	0	0	0	0	0	0	0	0	0	0	0	0	0	0	0	0	0	0	0	0	0	0.005	0	0.001	0.002	0	0	0.002	0	0	0.001	0	0	0.001	0	0	0.002	0.001	0.001	0.003	0.002	0	0.016	0.028	0.008	0.001	0	0	0	0	0.006	0	0.001	0.002	0	0	0.002	0	0	0.001	0	0	0.001	0	0	0.002	0.001	0.001	0.003	0.003	0	0.016	0.029	0.008	0.001	0	0	0	0	0	0	0	0	0	0	0	0	0	0	0	0	0	0	0	0	0	0	0	0	0	0	0	0	0	0	0	0	0	0	0	0	0	0	0	0	0	0	0	0	0	0	0	0	0	0	0	0	0	0	0	0	0	0	0	0	0	0	0	0	0	0	0	0	0	0	0	0	0	0	0	0	0	0	0	0	0	0	0	0	0	0	0	0	0	0	0	0.006	0	0.001	0.002	0	0	0.002	0	0	0.001	0	0	0.001	0	0	0.002	0.001	0.001	0.003	0.003	0	0.016	0.029	0.008	0.001	0	0	0	0	0.007	0	0.002	0.003	0	0	0.003	0	0	0.002	0	0	0.002	0	0	0.003	0.002	0.002	0.004	0.004	0	0.017	0.03	0.009	0.002	0	0	0	0	0.007	0	0.002	0.004	0	0	0.003	0	0	0.003	0	0	0.002	0	0	0.003	0.002	0.003	0.004	0.004	0	0.018	0.03	0.01	0.002	0	0	0	0	0	0	0	0	0	0	0	0	0	0	0	0	0	0	0	0	0	0	0	0	0	0	0	0	0	0	0	0	0	0	0	0	0	0	0	0	0	0	0	0	0	0	0	0	0	0	0	0	0	0	0	0	0	0	0	0	0	0	0	0	0	0	0	0	0	0	0	0	0	0	0	0	0	0	0	0	0	0	0	0	0	0	0	0	0	0	0	0.026	0	0.021	0.023	0	0	0.022	0	0	0.021	0	0	0.021	0	0	0.022	0.021	0.021	0.023	0.023	0	0.036	0.049	0.029	0.021	0	0	0	0
256	CPI-SS044CF7EAE	TNFRSF10A_FGFR4	simple:O00220	simple:P22455	TNFRSF10A	FGFR4	TRUE	TRUE	TRUE	InnateDB-All	FALSE	0.012	0	0.007	0.009	0	0	0.008	0	0	0.008	0	0	0.008	0	0	0.008	0.008	0.008	0.01	0.009	0	0.023	0.035	0.015	0.007	0	0	0	0	0.01	0	0.005	0.006	0	0	0.006	0	0	0.005	0	0	0.005	0	0	0.006	0.005	0.005	0.007	0.007	0	0.02	0.033	0.012	0.005	0	0	0	0	0.009	0	0.005	0.006	0	0	0.006	0	0	0.005	0	0	0.005	0	0	0.006	0.005	0.005	0.007	0.006	0	0.02	0.032	0.012	0.005	0	0	0	0	0.011	0	0.006	0.008	0	0	0.008	0	0	0.007	0	0	0.007	0	0	0.007	0.007	0.007	0.009	0.008	0	0.022	0.034	0.014	0.006	0	0	0	0	0.009	0	0.004	0.005	0	0	0.005	0	0	0.004	0	0	0.004	0	0	0.005	0.004	0.004	0.006	0.006	0	0.019	0.032	0.011	0.004	0	0	0	0	0.041	0	0.036	0.038	0	0	0.038	0	0	0.037	0	0	0.037	0	0	0.037	0.037	0.037	0.039	0.038	0	0.052	0.064	0.044	0.037	0	0	0	0	0.014	0	0.009	0.011	0	0	0.01	0	0	0.01	0	0	0.01	0	0	0.01	0.009	0.01	0.011	0.011	0	0.025	0.037	0.017	0.009	0	0	0	0	0	0	0	0	0	0	0	0	0	0	0	0	0	0	0	0	0	0	0	0	0	0	0	0	0	0	0	0	0	0.023	0	0.018	0.02	0	0	0.02	0	0	0.019	0	0	0.019	0	0	0.019	0.019	0.019	0.021	0.02	0	0.034	0.046	0.026	0.018	0	0	0	0	0.008	0	0.004	0.005	0	0	0.005	0	0	0.004	0	0	0.004	0	0	0.005	0.004	0.004	0.006	0.005	0	0.019	0.031	0.011	0.004	0	0	0	0	0.008	0	0.004	0.005	0	0	0.005	0	0	0.004	0	0	0.004	0	0	0.004	0.004	0.004	0.006	0.005	0	0.019	0.031	0.011	0.004	0	0	0	0	0.006	0	0.001	0.003	0	0	0.003	0	0	0.002	0	0	0.002	0	0	0.002	0.002	0.002	0.004	0.003	0	0.017	0.029	0.009	0.002	0	0	0	0	0.012	0	0.007	0.009	0	0	0.009	0	0	0.008	0	0	0.008	0	0	0.008	0.008	0.008	0.01	0.009	0	0.023	0.035	0.015	0.008	0	0	0	0	0	0	0	0	0	0	0	0	0	0	0	0	0	0	0	0	0	0	0	0	0	0	0	0	0	0	0	0	0	0.013	0	0.008	0.01	0	0	0.009	0	0	0.008	0	0	0.008	0	0	0.009	0.008	0.008	0.01	0.01	0	0.024	0.036	0.016	0.008	0	0	0	0	0.014	0	0.009	0.011	0	0	0.011	0	0	0.01	0	0	0.01	0	0	0.01	0.01	0.01	0.012	0.011	0	0.025	0.037	0.017	0.01	0	0	0	0	0.011	0	0.006	0.007	0	0	0.007	0	0	0.006	0	0	0.006	0	0	0.007	0.006	0.006	0.008	0.008	0	0.021	0.034	0.013	0.006	0	0	0	0	0.008	0	0.004	0.005	0	0	0.005	0	0	0.004	0	0	0.004	0	0	0.005	0.004	0.004	0.006	0.005	0	0.019	0.031	0.011	0.004	0	0	0	0	0.006	0	0.001	0.002	0	0	0.002	0	0	0.001	0	0	0.001	0	0	0.002	0.001	0.001	0.003	0.003	0	0.016	0.029	0.009	0.001	0	0	0	0	0	0	0	0	0	0	0	0	0	0	0	0	0	0	0	0	0	0	0	0	0	0	0	0	0	0	0	0	0	0.037	0	0.032	0.034	0	0	0.033	0	0	0.033	0	0	0.033	0	0	0.033	0.032	0.033	0.034	0.034	0	0.048	0.06	0.04	0.032	0	0	0	0	0.018	0	0.013	0.015	0	0	0.014	0	0	0.013	0	0	0.013	0	0	0.014	0.013	0.013	0.015	0.015	0	0.029	0.041	0.021	0.013	0	0	0	0	0.021	0	0.016	0.018	0	0	0.017	0	0	0.017	0	0	0.016	0	0	0.017	0.016	0.017	0.018	0.018	0	0.032	0.044	0.024	0.016	0	0	0	0	0.01	0	0.005	0.006	0	0	0.006	0	0	0.005	0	0	0.005	0	0	0.006	0.005	0.005	0.007	0.007	0	0.02	0.033	0.012	0.005	0	0	0	0	0.017	0	0.012	0.014	0	0	0.014	0	0	0.013	0	0	0.013	0	0	0.013	0.013	0.013	0.015	0.014	0	0.028	0.04	0.02	0.013	0	0	0	0	0.01	0	0.005	0.007	0	0	0.006	0	0	0.006	0	0	0.005	0	0	0.006	0.005	0.006	0.007	0.007	0	0.021	0.033	0.013	0.005	0	0	0	0	0.019	0	0.014	0.015	0	0	0.015	0	0	0.014	0	0	0.014	0	0	0.015	0.014	0.014	0.016	0.016	0	0.029	0.042	0.021	0.014	0	0	0	0	0.012	0	0.007	0.008	0	0	0.008	0	0	0.007	0	0	0.007	0	0	0.008	0.007	0.007	0.009	0.009	0	0.022	0.035	0.014	0.007	0	0	0	0	0	0	0	0	0	0	0	0	0	0	0	0	0	0	0	0	0	0	0	0	0	0	0	0	0	0	0	0	0
257	CPI-SS0AC594A8E	FGF17_FGFR4	simple:O60258	simple:P22455	FGF17	FGFR4	TRUE	FALSE	TRUE	I2D	FALSE	0	0	0	0	0	0	0	0	0	0	0	0	0	0	0	0	0	0	0	0	0	0	0	0	0	0	0	0	0	0	0	0	0	0	0	0	0	0	0	0	0	0	0	0	0	0	0	0	0	0	0	0	0	0	0	0	0	0	0.005	0	0	0.002	0	0	0.002	0	0	0.001	0	0	0.001	0	0	0.001	0.001	0.001	0.003	0.002	0	0.016	0.028	0.008	0	0	0	0	0	0.007	0	0.002	0.003	0	0	0.003	0	0	0.002	0	0	0.002	0	0	0.003	0.002	0.002	0.004	0.004	0	0.017	0.03	0.009	0.002	0	0	0	0	0	0	0	0	0	0	0	0	0	0	0	0	0	0	0	0	0	0	0	0	0	0	0	0	0	0	0	0	0	0	0	0	0	0	0	0	0	0	0	0	0	0	0	0	0	0	0	0	0	0	0	0	0	0	0	0	0	0	0	0	0	0	0	0	0	0	0	0	0	0	0	0	0	0	0	0	0	0	0	0	0	0	0	0	0	0	0	0	0	0	0	0	0	0	0	0	0	0	0	0	0	0	0	0	0	0	0	0	0	0	0	0	0	0	0	0	0	0	0	0	0	0	0	0	0	0	0	0	0	0	0	0	0	0	0	0	0	0	0	0	0	0	0	0	0	0	0	0	0	0	0	0	0	0	0	0	0	0	0	0	0	0	0	0	0	0	0	0	0	0	0	0	0	0	0	0	0	0	0	0	0	0	0	0	0	0	0	0	0	0	0	0	0	0	0	0	0	0	0	0	0	0	0	0	0	0	0	0	0	0	0	0	0	0	0	0	0	0	0	0	0	0	0	0	0	0	0	0	0	0	0	0	0	0	0	0	0	0	0	0	0	0	0	0	0	0	0	0	0	0	0	0	0	0	0	0	0	0	0	0	0	0	0	0	0	0	0	0	0	0	0	0	0	0	0	0	0	0	0	0	0	0	0	0	0	0	0	0	0	0	0	0	0	0	0	0	0	0	0	0	0	0	0	0	0	0	0	0	0	0	0	0	0	0	0	0	0	0	0	0.005	0	0	0.002	0	0	0.002	0	0	0.001	0	0	0.001	0	0	0.001	0.001	0.001	0.003	0.002	0	0.016	0.028	0.008	0	0	0	0	0	0	0	0	0	0	0	0	0	0	0	0	0	0	0	0	0	0	0	0	0	0	0	0	0	0	0	0	0	0	0	0	0	0	0	0	0	0	0	0	0	0	0	0	0	0	0	0	0	0	0	0	0	0	0	0	0	0	0	0	0	0	0	0	0	0	0	0	0	0	0	0	0	0	0	0	0	0	0	0	0	0	0	0	0	0	0	0	0.007	0	0.002	0.004	0	0	0.003	0	0	0.002	0	0	0.002	0	0	0.003	0.002	0.002	0.004	0.004	0	0.017	0.03	0.01	0.002	0	0	0	0	0	0	0	0	0	0	0	0	0	0	0	0	0	0	0	0	0	0	0	0	0	0	0	0	0	0	0	0	0	0	0	0	0	0	0	0	0	0	0	0	0	0	0	0	0	0	0	0	0	0	0	0	0	0	0	0	0	0	0	0	0	0	0	0	0	0	0	0	0	0	0	0	0	0	0	0	0	0	0	0	0	0	0	0	0	0	0	0	0	0	0	0	0	0	0	0	0	0	0	0	0	0	0	0	0	0	0	0	0	0	0	0	0	0	0	0	0.005	0	0.001	0.002	0	0	0.002	0	0	0.001	0	0	0.001	0	0	0.002	0.001	0.001	0.003	0.002	0	0.016	0.028	0.008	0.001	0	0	0	0	0	0	0	0	0	0	0	0	0	0	0	0	0	0	0	0	0	0	0	0	0	0	0	0	0	0	0	0	0	0	0	0	0	0	0	0	0	0	0	0	0	0	0	0	0	0	0	0	0	0	0	0	0	0	0	0	0	0	0.006	0	0.001	0.003	0	0	0.003	0	0	0.002	0	0	0.002	0	0	0.002	0.002	0.002	0.004	0.003	0	0.017	0.029	0.009	0.001	0	0	0	0	0	0	0	0	0	0	0	0	0	0	0	0	0	0	0	0	0	0	0	0	0	0	0	0	0	0	0	0	0
258	CPI-SS0D4CA5D92	FGF18_FGFR4	simple:O76093	simple:P22455	FGF18	FGFR4	TRUE	FALSE	TRUE	I2D	FALSE	0.006	0	0.002	0.003	0	0	0.003	0	0	0.002	0	0	0.002	0	0	0.003	0.002	0.002	0.004	0.003	0	0.017	0.029	0.009	0.002	0	0	0	0	0	0	0	0	0	0	0	0	0	0	0	0	0	0	0	0	0	0	0	0	0	0	0	0	0	0	0	0	0	0.006	0	0.001	0.003	0	0	0.002	0	0	0.002	0	0	0.001	0	0	0.002	0.001	0.002	0.003	0.003	0	0.017	0.029	0.009	0.001	0	0	0	0	0.006	0	0.002	0.003	0	0	0.003	0	0	0.002	0	0	0.002	0	0	0.002	0.002	0.002	0.004	0.003	0	0.017	0.029	0.009	0.002	0	0	0	0	0	0	0	0	0	0	0	0	0	0	0	0	0	0	0	0	0	0	0	0	0	0	0	0	0	0	0	0	0	0.059	0	0.054	0.056	0	0	0.055	0	0	0.055	0	0	0.054	0	0	0.055	0.054	0.055	0.056	0.056	0	0.07	0.082	0.062	0.054	0	0	0	0	0	0	0	0	0	0	0	0	0	0	0	0	0	0	0	0	0	0	0	0	0	0	0	0	0	0	0	0	0	0	0	0	0	0	0	0	0	0	0	0	0	0	0	0	0	0	0	0	0	0	0	0	0	0	0	0	0	0	0	0	0	0	0	0	0	0	0	0	0	0	0	0	0	0	0	0	0	0	0	0	0	0	0	0	0	0	0	0.007	0	0.002	0.004	0	0	0.003	0	0	0.003	0	0	0.002	0	0	0.003	0.002	0.003	0.004	0.004	0	0.018	0.03	0.01	0.002	0	0	0	0	0.013	0	0.008	0.01	0	0	0.009	0	0	0.009	0	0	0.008	0	0	0.009	0.008	0.009	0.01	0.01	0	0.024	0.036	0.016	0.008	0	0	0	0	0.007	0	0.002	0.003	0	0	0.003	0	0	0.002	0	0	0.002	0	0	0.003	0.002	0.002	0.004	0.004	0	0.017	0.03	0.009	0.002	0	0	0	0	0.006	0	0.001	0.002	0	0	0.002	0	0	0.001	0	0	0.001	0	0	0.002	0.001	0.001	0.003	0.003	0	0.016	0.029	0.008	0.001	0	0	0	0	0	0	0	0	0	0	0	0	0	0	0	0	0	0	0	0	0	0	0	0	0	0	0	0	0	0	0	0	0	0	0	0	0	0	0	0	0	0	0	0	0	0	0	0	0	0	0	0	0	0	0	0	0	0	0	0	0	0	0.006	0	0.002	0.003	0	0	0.003	0	0	0.002	0	0	0.002	0	0	0.003	0.002	0.002	0.004	0.003	0	0.017	0.029	0.009	0.002	0	0	0	0	0.011	0	0.006	0.008	0	0	0.008	0	0	0.007	0	0	0.007	0	0	0.007	0.007	0.007	0.009	0.008	0	0.022	0.034	0.014	0.007	0	0	0	0	0.01	0	0.006	0.007	0	0	0.007	0	0	0.006	0	0	0.006	0	0	0.007	0.006	0.006	0.008	0.007	0	0.021	0.033	0.013	0.006	0	0	0	0	0.008	0	0.003	0.005	0	0	0.004	0	0	0.004	0	0	0.004	0	0	0.004	0.003	0.004	0.005	0.005	0	0.019	0.031	0.011	0.003	0	0	0	0	0.006	0	0.001	0.003	0	0	0.003	0	0	0.002	0	0	0.002	0	0	0.002	0.002	0.002	0.004	0.003	0	0.017	0.029	0.009	0.002	0	0	0	0	0.026	0	0.021	0.022	0	0	0.022	0	0	0.021	0	0	0.021	0	0	0.022	0.021	0.021	0.023	0.023	0	0.036	0.049	0.028	0.021	0	0	0	0	0	0	0	0	0	0	0	0	0	0	0	0	0	0	0	0	0	0	0	0	0	0	0	0	0	0	0	0	0	0.008	0	0.003	0.005	0	0	0.004	0	0	0.004	0	0	0.004	0	0	0.004	0.003	0.004	0.005	0.005	0	0.019	0.031	0.011	0.003	0	0	0	0	0.007	0	0.003	0.004	0	0	0.004	0	0	0.003	0	0	0.003	0	0	0.003	0.003	0.003	0.005	0.004	0	0.018	0.03	0.01	0.003	0	0	0	0	0.01	0	0.005	0.006	0	0	0.006	0	0	0.005	0	0	0.005	0	0	0.006	0.005	0.005	0.007	0.007	0	0.02	0.033	0.012	0.005	0	0	0	0	0.01	0	0.005	0.007	0	0	0.007	0	0	0.006	0	0	0.006	0	0	0.006	0.006	0.006	0.008	0.007	0	0.021	0.033	0.013	0.005	0	0	0	0	0.01	0	0.005	0.006	0	0	0.006	0	0	0.005	0	0	0.005	0	0	0.006	0.005	0.005	0.007	0.007	0	0.02	0.032	0.012	0.005	0	0	0	0	0.007	0	0.002	0.004	0	0	0.003	0	0	0.003	0	0	0.002	0	0	0.003	0.002	0.003	0.004	0.004	0	0.018	0.03	0.01	0.002	0	0	0	0	0.015	0	0.01	0.012	0	0	0.011	0	0	0.01	0	0	0.01	0	0	0.011	0.01	0.01	0.012	0.012	0	0.026	0.038	0.018	0.01	0	0	0	0
259	CPI-SS07A03C20F	FGF19_FGFR4	simple:O95750	simple:P22455	FGF19	FGFR4	TRUE	FALSE	TRUE	I2D,IMEx,InnateDB-All	FALSE	0	0	0	0	0	0	0	0	0	0	0	0	0	0	0	0	0	0	0	0	0	0	0	0	0	0	0	0	0	0	0	0	0	0	0	0	0	0	0	0	0	0	0	0	0	0	0	0	0	0	0	0	0	0	0	0	0	0	0	0	0	0	0	0	0	0	0	0	0	0	0	0	0	0	0	0	0	0	0	0	0	0	0	0	0	0	0	0	0	0	0	0	0	0	0	0	0	0	0	0	0	0	0	0	0	0	0	0	0	0	0	0	0	0	0	0	0	0	0	0	0	0	0	0	0	0	0	0	0	0	0	0	0	0	0	0	0	0	0	0	0	0	0	0	0	0	0	0	0	0	0	0	0	0	0	0	0	0	0	0	0	0	0	0	0	0	0	0	0	0	0	0	0	0	0	0	0	0	0	0	0	0	0	0	0	0	0	0	0	0	0	0	0	0	0	0	0	0	0	0	0	0	0	0	0	0	0	0	0	0	0	0	0	0	0	0	0	0	0	0	0	0	0	0	0	0	0	0	0	0	0	0	0	0	0	0	0	0	0	0	0	0	0	0	0	0	0	0	0	0	0	0	0	0	0	0	0	0	0	0	0	0	0	0	0	0	0	0	0	0	0	0	0	0	0	0	0	0	0	0	0	0	0	0	0	0	0	0	0	0	0	0	0	0	0	0	0	0	0	0	0	0	0	0	0	0	0	0	0	0	0	0	0	0	0	0	0	0	0	0	0	0	0	0	0	0	0	0	0	0	0	0	0	0	0	0	0	0	0	0	0	0	0	0	0	0	0	0	0	0	0	0	0	0	0	0	0	0	0	0	0	0	0	0	0	0	0	0	0	0	0	0	0	0	0	0	0	0	0	0	0	0	0	0	0	0	0	0	0	0	0	0	0	0	0	0	0	0	0	0	0	0	0	0	0	0	0	0	0	0	0	0	0	0	0	0	0	0	0	0	0	0	0	0	0	0	0	0	0	0	0	0	0	0	0	0	0	0	0	0	0	0	0	0	0	0	0	0	0	0	0	0	0	0	0	0	0	0	0	0	0	0	0	0	0	0	0	0	0	0	0	0	0	0	0	0	0	0	0	0	0	0	0	0	0	0	0	0	0	0	0	0	0	0	0	0	0	0	0	0	0	0	0	0	0	0	0	0	0	0	0	0	0	0	0	0	0	0	0	0	0	0	0	0	0	0	0	0	0	0	0	0	0	0	0	0	0	0	0	0	0	0	0	0	0	0	0	0	0	0	0	0	0	0	0	0	0	0	0	0	0	0	0	0	0	0	0	0	0	0	0	0	0	0	0	0	0	0	0	0	0	0	0	0	0	0	0	0	0	0	0	0	0	0	0	0	0	0	0	0	0	0	0	0	0	0	0	0	0	0	0	0	0	0	0	0	0	0	0	0	0	0	0	0	0	0	0	0	0	0	0	0	0	0	0	0	0	0	0	0	0	0	0	0	0	0	0	0	0	0	0	0	0	0	0	0	0	0	0	0	0	0	0	0	0	0	0	0	0	0	0	0	0	0	0	0	0	0	0	0	0	0	0	0	0	0	0	0	0	0	0	0	0	0	0	0	0	0	0	0	0	0	0	0	0	0	0	0	0	0	0	0	0	0	0	0	0	0	0	0	0	0	0	0	0	0	0	0	0	0	0	0	0	0	0	0	0	0	0	0	0	0	0	0	0	0	0	0	0	0	0	0	0	0	0	0	0	0	0	0	0	0	0	0	0	0	0	0	0	0	0	0	0	0	0	0	0	0	0	0	0	0	0	0.006	0	0.001	0.003	0	0	0.003	0	0	0.002	0	0	0.002	0	0	0.002	0.002	0.002	0.004	0.003	0	0.017	0.029	0.009	0.001	0	0	0	0	0	0	0	0	0	0	0	0	0	0	0	0	0	0	0	0	0	0	0	0	0	0	0	0	0	0	0	0	0
260	CPI-SS02896561C	FGF4_FGFR4	simple:P08620	simple:P22455	FGF4	FGFR4	TRUE	FALSE	TRUE	I2D	FALSE	0	0	0	0	0	0	0	0	0	0	0	0	0	0	0	0	0	0	0	0	0	0	0	0	0	0	0	0	0	0	0	0	0	0	0	0	0	0	0	0	0	0	0	0	0	0	0	0	0	0	0	0	0	0	0	0	0	0	0	0	0	0	0	0	0	0	0	0	0	0	0	0	0	0	0	0	0	0	0	0	0	0	0	0	0	0	0	0	0	0	0	0	0	0	0	0	0	0	0	0	0	0	0	0	0	0	0	0	0	0	0	0	0	0	0	0	0	0	0	0	0	0	0	0	0	0	0	0	0	0	0	0	0	0	0	0	0	0	0	0	0	0	0	0	0	0	0	0	0	0	0	0	0	0	0	0	0	0	0	0	0	0	0	0	0	0	0	0	0	0	0	0	0	0	0	0	0	0	0	0	0	0	0	0	0	0	0	0	0	0	0	0	0	0	0	0	0	0	0	0	0	0	0	0	0	0	0	0	0	0	0	0	0	0	0	0	0	0	0	0	0	0	0	0	0	0	0	0	0	0	0	0	0	0	0	0	0	0	0	0	0	0	0	0	0	0	0	0	0	0	0	0	0	0	0	0	0	0	0	0	0	0	0	0	0	0	0	0	0	0	0	0	0	0	0	0	0	0	0	0	0	0	0	0	0	0	0	0	0	0	0	0	0	0	0	0	0	0	0	0	0	0	0	0	0	0	0	0	0	0	0	0	0	0	0	0	0	0	0	0	0	0	0	0	0	0	0	0	0	0	0	0	0	0	0	0	0	0	0	0	0	0	0	0	0	0	0	0	0	0	0	0	0	0	0	0	0	0	0	0	0	0	0	0	0	0	0	0	0	0	0	0	0	0	0	0	0	0	0	0	0	0	0	0	0	0	0	0	0	0	0	0	0	0	0	0	0	0	0	0	0	0	0	0	0	0	0	0	0	0	0	0	0	0	0	0	0	0	0	0	0	0	0	0	0	0	0	0	0	0	0	0	0	0	0	0	0	0	0	0	0	0	0	0	0	0	0	0	0	0	0	0	0	0	0	0	0	0	0	0	0	0	0	0	0	0	0	0	0	0	0	0	0	0	0	0	0	0	0	0	0	0	0	0	0	0	0	0	0	0	0	0	0	0.006	0	0.001	0.002	0	0	0.002	0	0	0.001	0	0	0.001	0	0	0.002	0.001	0.001	0.003	0.003	0	0.016	0.029	0.008	0.001	0	0	0	0	0	0	0	0	0	0	0	0	0	0	0	0	0	0	0	0	0	0	0	0	0	0	0	0	0	0	0	0	0	0	0	0	0	0	0	0	0	0	0	0	0	0	0	0	0	0	0	0	0	0	0	0	0	0	0	0	0	0	0	0	0	0	0	0	0	0	0	0	0	0	0	0	0	0	0	0	0	0	0	0	0	0	0	0	0	0	0	0	0	0	0	0	0	0	0	0	0	0	0	0	0	0	0	0	0	0	0	0	0	0	0	0	0	0	0	0	0	0	0	0	0	0	0	0	0	0	0	0	0	0	0	0	0	0	0	0	0	0	0	0	0	0	0	0	0	0	0	0	0	0	0	0	0	0	0	0	0	0	0	0	0	0	0	0	0	0	0	0	0	0	0	0	0	0	0.006	0	0.001	0.003	0	0	0.002	0	0	0.002	0	0	0.001	0	0	0.002	0.001	0.002	0.003	0.003	0	0.017	0.029	0.009	0.001	0	0	0	0	0.006	0	0.001	0.003	0	0	0.003	0	0	0.002	0	0	0.002	0	0	0.002	0.002	0.002	0.004	0.003	0	0.017	0.029	0.009	0.001	0	0	0	0	0	0	0	0	0	0	0	0	0	0	0	0	0	0	0	0	0	0	0	0	0	0	0	0	0	0	0	0	0	0	0	0	0	0	0	0	0	0	0	0	0	0	0	0	0	0	0	0	0	0	0	0	0	0	0	0	0	0	0	0	0	0	0	0	0	0	0	0	0	0	0	0	0	0	0	0	0	0	0	0	0	0	0	0	0	0	0
261	CPI-SS05ECF1933	FGF3_FGFR4	simple:P11487	simple:P22455	FGF3	FGFR4	TRUE	FALSE	TRUE	I2D	FALSE	0	0	0	0	0	0	0	0	0	0	0	0	0	0	0	0	0	0	0	0	0	0	0	0	0	0	0	0	0	0	0	0	0	0	0	0	0	0	0	0	0	0	0	0	0	0	0	0	0	0	0	0	0	0	0	0	0	0	0	0	0	0	0	0	0	0	0	0	0	0	0	0	0	0	0	0	0	0	0	0	0	0	0	0	0	0	0	0	0	0	0	0	0	0	0	0	0	0	0	0	0	0	0	0	0	0	0	0	0	0	0	0	0	0	0	0	0	0	0	0	0	0	0	0	0	0	0	0	0	0	0	0	0	0	0	0	0	0	0	0	0	0	0	0	0	0	0	0	0	0	0	0	0	0	0	0	0	0	0	0	0	0	0	0	0	0	0	0	0	0	0	0	0	0	0.008	0	0.003	0.005	0	0	0.004	0	0	0.003	0	0	0.003	0	0	0.004	0.003	0.003	0.005	0.005	0	0.019	0.031	0.011	0.003	0	0	0	0	0	0	0	0	0	0	0	0	0	0	0	0	0	0	0	0	0	0	0	0	0	0	0	0	0	0	0	0	0	0	0	0	0	0	0	0	0	0	0	0	0	0	0	0	0	0	0	0	0	0	0	0	0	0	0	0	0	0	0	0	0	0	0	0	0	0	0	0	0	0	0	0	0	0	0	0	0	0	0	0	0	0	0	0	0	0	0	0	0	0	0	0	0	0	0	0	0	0	0	0	0	0	0	0	0	0	0	0	0	0	0	0	0	0	0	0	0	0	0	0	0	0	0	0	0	0	0	0	0	0	0	0	0	0	0	0	0	0	0	0	0	0	0	0	0	0	0	0	0	0	0	0	0	0	0	0	0	0	0	0	0	0	0	0	0	0	0	0	0	0	0	0	0	0	0	0	0	0	0	0	0	0	0	0	0	0	0	0	0	0	0	0	0	0	0	0	0	0	0	0	0	0	0	0	0	0	0	0	0	0	0	0	0	0	0	0	0	0	0	0	0	0	0	0	0	0	0	0	0	0	0	0	0	0	0	0	0	0	0	0	0	0	0	0	0	0	0	0	0	0	0	0	0	0	0	0	0	0	0	0	0	0.005	0	0.001	0.002	0	0	0.002	0	0	0.001	0	0	0.001	0	0	0.002	0.001	0.001	0.003	0.002	0	0.016	0.028	0.008	0.001	0	0	0	0	0	0	0	0	0	0	0	0	0	0	0	0	0	0	0	0	0	0	0	0	0	0	0	0	0	0	0	0	0	0	0	0	0	0	0	0	0	0	0	0	0	0	0	0	0	0	0	0	0	0	0	0	0	0	0	0	0	0	0	0	0	0	0	0	0	0	0	0	0	0	0	0	0	0	0	0	0	0	0	0	0	0	0	0	0	0	0	0	0	0	0	0	0	0	0	0	0	0	0	0	0	0	0	0	0	0	0	0	0	0	0	0	0	0	0	0	0	0	0	0	0	0	0	0	0	0	0	0	0	0	0	0	0	0	0	0	0	0	0	0	0	0	0	0	0	0	0	0	0	0	0	0	0	0	0	0	0	0	0	0	0	0	0	0	0	0	0	0	0	0	0	0	0	0	0	0	0	0	0	0	0	0	0	0	0	0	0	0	0	0	0	0	0	0	0	0	0	0	0	0	0	0	0	0	0	0	0	0	0	0	0	0	0	0	0	0	0	0	0	0	0	0	0	0	0	0	0	0	0	0	0	0	0	0	0	0	0	0	0	0	0	0	0	0	0	0	0	0	0	0	0	0	0	0	0	0	0	0	0	0	0	0	0	0	0	0	0	0	0	0	0	0	0	0	0	0	0	0	0	0	0	0	0	0	0	0	0	0	0	0	0	0	0	0	0	0	0	0	0	0	0	0	0	0	0	0	0	0	0	0	0	0	0	0	0	0	0	0	0	0	0	0	0	0	0	0	0	0	0	0	0	0	0	0	0	0	0	0	0	0	0	0	0	0	0	0	0	0
262	CPI-SS066347638	FGF5_FGFR4	simple:P12034	simple:P22455	FGF5	FGFR4	TRUE	FALSE	TRUE	I2D,IMEx,InnateDB-All,IntAct	FALSE	0.006	0	0.001	0.003	0	0	0.002	0	0	0.002	0	0	0.002	0	0	0.002	0.002	0.002	0.004	0.003	0	0.017	0.029	0.009	0.001	0	0	0	0	0	0	0	0	0	0	0	0	0	0	0	0	0	0	0	0	0	0	0	0	0	0	0	0	0	0	0	0	0	0	0	0	0	0	0	0	0	0	0	0	0	0	0	0	0	0	0	0	0	0	0	0	0	0	0	0	0	0	0	0	0	0	0	0	0	0	0	0	0	0	0	0	0	0	0	0	0	0	0	0	0	0	0	0	0	0	0	0	0	0	0	0	0	0	0	0	0	0	0	0	0	0	0	0	0	0	0	0	0	0	0	0	0	0	0	0	0	0	0	0	0	0	0	0	0	0	0	0	0	0	0	0	0	0	0	0	0	0	0	0	0	0	0	0	0	0	0	0	0	0	0	0	0	0	0	0	0	0	0	0	0	0	0	0	0	0	0	0	0	0	0	0	0	0	0	0	0	0	0	0	0	0	0	0	0	0	0	0	0	0	0	0	0	0	0	0	0	0	0	0	0	0	0	0	0	0	0	0	0	0	0	0	0	0	0	0	0	0	0	0	0	0	0	0	0	0	0	0	0	0	0	0	0	0	0	0	0	0	0	0	0	0	0	0	0	0	0	0	0	0	0	0	0	0	0	0	0	0	0	0	0	0.006	0	0.002	0.003	0	0	0.003	0	0	0.002	0	0	0.002	0	0	0.003	0.002	0.002	0.004	0.003	0	0.017	0.029	0.009	0.002	0	0	0	0	0	0	0	0	0	0	0	0	0	0	0	0	0	0	0	0	0	0	0	0	0	0	0	0	0	0	0	0	0	0	0	0	0	0	0	0	0	0	0	0	0	0	0	0	0	0	0	0	0	0	0	0	0	0	0	0	0	0	0.02	0	0.015	0.016	0	0	0.016	0	0	0.015	0	0	0.015	0	0	0.016	0.015	0.015	0.017	0.017	0	0.03	0.043	0.022	0.015	0	0	0	0	0	0	0	0	0	0	0	0	0	0	0	0	0	0	0	0	0	0	0	0	0	0	0	0	0	0	0	0	0	0	0	0	0	0	0	0	0	0	0	0	0	0	0	0	0	0	0	0	0	0	0	0	0	0	0	0	0	0	0.005	0	0	0.002	0	0	0.002	0	0	0.001	0	0	0.001	0	0	0.001	0.001	0.001	0.003	0.002	0	0.016	0.028	0.008	0.001	0	0	0	0	0	0	0	0	0	0	0	0	0	0	0	0	0	0	0	0	0	0	0	0	0	0	0	0	0	0	0	0	0	0.005	0	0.001	0.002	0	0	0.002	0	0	0.001	0	0	0.001	0	0	0.001	0.001	0.001	0.003	0.002	0	0.016	0.028	0.008	0.001	0	0	0	0	0	0	0	0	0	0	0	0	0	0	0	0	0	0	0	0	0	0	0	0	0	0	0	0	0	0	0	0	0	0	0	0	0	0	0	0	0	0	0	0	0	0	0	0	0	0	0	0	0	0	0	0	0	0	0	0	0	0	0	0	0	0	0	0	0	0	0	0	0	0	0	0	0	0	0	0	0	0	0	0	0	0	0	0	0	0	0	0.006	0	0.001	0.003	0	0	0.002	0	0	0.002	0	0	0.001	0	0	0.002	0.001	0.002	0.003	0.003	0	0.017	0.029	0.009	0.001	0	0	0	0	0.006	0	0.001	0.003	0	0	0.002	0	0	0.001	0	0	0.001	0	0	0.002	0.001	0.001	0.003	0.003	0	0.017	0.029	0.009	0.001	0	0	0	0	0.006	0	0.001	0.002	0	0	0.002	0	0	0.001	0	0	0.001	0	0	0.002	0.001	0.001	0.003	0.003	0	0.016	0.029	0.008	0.001	0	0	0	0	0	0	0	0	0	0	0	0	0	0	0	0	0	0	0	0	0	0	0	0	0	0	0	0	0	0	0	0	0	0	0	0	0	0	0	0	0	0	0	0	0	0	0	0	0	0	0	0	0	0	0	0	0	0	0	0	0	0	0	0	0	0	0	0	0	0	0	0	0	0	0	0	0	0	0	0	0	0	0	0	0	0	0	0	0	0	0	0	0	0	0	0	0	0	0	0	0	0	0	0	0	0	0	0	0	0	0	0	0	0	0	0	0	0	0	0
263	CPI-SS0D95D41D6	FGF7_FGFR4	simple:P21781	simple:P22455	FGF7	FGFR4	TRUE	FALSE	TRUE	I2D	FALSE	0.008	0	0.003	0.005	0	0	0.004	0	0	0.004	0	0	0.004	0	0	0.004	0.004	0.004	0.006	0.005	0	0.019	0.031	0.011	0.003	0	0	0	0	0.008	0	0.003	0.005	0	0	0.004	0	0	0.004	0	0	0.004	0	0	0.004	0.004	0.004	0.006	0.005	0	0.019	0.031	0.011	0.003	0	0	0	0	0.006	0	0.001	0.002	0	0	0.002	0	0	0.001	0	0	0.001	0	0	0.002	0.001	0.001	0.003	0.003	0	0.016	0.029	0.008	0.001	0	0	0	0	0	0	0	0	0	0	0	0	0	0	0	0	0	0	0	0	0	0	0	0	0	0	0	0	0	0	0	0	0	0	0	0	0	0	0	0	0	0	0	0	0	0	0	0	0	0	0	0	0	0	0	0	0	0	0	0	0	0	0.02	0	0.015	0.016	0	0	0.016	0	0	0.015	0	0	0.015	0	0	0.016	0.015	0.015	0.017	0.017	0	0.03	0.043	0.022	0.015	0	0	0	0	0.009	0	0.004	0.006	0	0	0.005	0	0	0.005	0	0	0.004	0	0	0.005	0.004	0.005	0.006	0.006	0	0.02	0.032	0.012	0.004	0	0	0	0	0	0	0	0	0	0	0	0	0	0	0	0	0	0	0	0	0	0	0	0	0	0	0	0	0	0	0	0	0	0.01	0	0.005	0.007	0	0	0.007	0	0	0.006	0	0	0.006	0	0	0.006	0.006	0.006	0.008	0.007	0	0.021	0.033	0.013	0.006	0	0	0	0	0.011	0	0.007	0.008	0	0	0.008	0	0	0.007	0	0	0.007	0	0	0.008	0.007	0.007	0.009	0.008	0	0.022	0.034	0.014	0.007	0	0	0	0	0.033	0	0.028	0.029	0	0	0.029	0	0	0.028	0	0	0.028	0	0	0.029	0.028	0.028	0.03	0.03	0	0.043	0.056	0.036	0.028	0	0	0	0	0.007	0	0.002	0.003	0	0	0.003	0	0	0.002	0	0	0.002	0	0	0.003	0.002	0.002	0.004	0.004	0	0.017	0.03	0.009	0.002	0	0	0	0	0	0	0	0	0	0	0	0	0	0	0	0	0	0	0	0	0	0	0	0	0	0	0	0	0	0	0	0	0	0	0	0	0	0	0	0	0	0	0	0	0	0	0	0	0	0	0	0	0	0	0	0	0	0	0	0	0	0	0	0	0	0	0	0	0	0	0	0	0	0	0	0	0	0	0	0	0	0	0	0	0	0	0	0	0	0	0	0.006	0	0.002	0.003	0	0	0.003	0	0	0.002	0	0	0.002	0	0	0.002	0.002	0.002	0.004	0.003	0	0.017	0.029	0.009	0.002	0	0	0	0	0.006	0	0.001	0.003	0	0	0.003	0	0	0.002	0	0	0.002	0	0	0.002	0.002	0.002	0.004	0.003	0	0.017	0.029	0.009	0.002	0	0	0	0	0.006	0	0.002	0.003	0	0	0.003	0	0	0.002	0	0	0.002	0	0	0.002	0.002	0.002	0.004	0.003	0	0.017	0.029	0.009	0.002	0	0	0	0	0.006	0	0.002	0.003	0	0	0.003	0	0	0.002	0	0	0.002	0	0	0.002	0.002	0.002	0.004	0.003	0	0.017	0.029	0.009	0.002	0	0	0	0	0.008	0	0.004	0.005	0	0	0.005	0	0	0.004	0	0	0.004	0	0	0.005	0.004	0.004	0.006	0.005	0	0.019	0.031	0.011	0.004	0	0	0	0	0.009	0	0.004	0.006	0	0	0.006	0	0	0.005	0	0	0.005	0	0	0.005	0.005	0.005	0.007	0.006	0	0.02	0.032	0.012	0.004	0	0	0	0	0.011	0	0.006	0.008	0	0	0.007	0	0	0.007	0	0	0.006	0	0	0.007	0.006	0.007	0.008	0.008	0	0.022	0.034	0.014	0.006	0	0	0	0	0.014	0	0.009	0.011	0	0	0.01	0	0	0.01	0	0	0.01	0	0	0.01	0.01	0.01	0.012	0.011	0	0.025	0.037	0.017	0.009	0	0	0	0	0.01	0	0.005	0.007	0	0	0.006	0	0	0.005	0	0	0.005	0	0	0.006	0.005	0.005	0.007	0.007	0	0.021	0.033	0.013	0.005	0	0	0	0	0.006	0	0.001	0.003	0	0	0.002	0	0	0.002	0	0	0.002	0	0	0.002	0.002	0.002	0.004	0.003	0	0.017	0.029	0.009	0.001	0	0	0	0	0.008	0	0.003	0.005	0	0	0.004	0	0	0.003	0	0	0.003	0	0	0.004	0.003	0.003	0.005	0.005	0	0.019	0.031	0.011	0.003	0	0	0	0	0.011	0	0.006	0.008	0	0	0.007	0	0	0.007	0	0	0.007	0	0	0.007	0.006	0.007	0.008	0.008	0	0.022	0.034	0.014	0.006	0	0	0	0	0.006	0	0.002	0.003	0	0	0.003	0	0	0.002	0	0	0.002	0	0	0.003	0.002	0.002	0.004	0.003	0	0.017	0.029	0.009	0.002	0	0	0	0	0.016	0	0.011	0.013	0	0	0.012	0	0	0.012	0	0	0.012	0	0	0.012	0.012	0.012	0.013	0.013	0	0.027	0.039	0.019	0.011	0	0	0	0
264	CPI-SS01F67987A	FGF2_FGFR1	simple:P09038	simple:P11362	FGF2	FGFR1	TRUE	FALSE	TRUE	curated	FALSE	0.092	0	0.01	0.013	0.006	0.06	0.071	0	0.015	0.027	0.08	0.01	0.008	0	0.005	0.012	0.017	0.011	0.009	0.012	0.15	0.009	0.052	0.013	0.145	0.111	0.106	0.063	0.069	0	0	0	0	0	0	0	0	0	0	0	0	0	0	0	0	0	0	0	0	0	0	0	0	0	0	0	0	0	0.09	0	0.008	0.011	0.004	0.058	0.069	0	0.013	0.025	0.078	0.008	0.006	0	0.003	0.01	0.015	0.009	0.007	0.01	0.148	0.007	0.05	0.011	0.143	0.109	0.104	0.061	0.067	0	0	0	0	0	0	0	0	0	0	0	0	0	0	0	0	0	0	0	0	0	0	0	0	0	0	0	0	0	0.09	0	0.008	0.011	0.004	0.058	0.069	0	0.013	0.025	0.078	0.008	0.006	0	0.003	0.01	0.015	0.009	0.007	0.01	0.148	0.007	0.05	0.012	0.144	0.109	0.104	0.061	0.067	0.113	0	0.032	0.034	0.028	0.081	0.092	0	0.036	0.049	0.101	0.032	0.03	0	0.027	0.033	0.038	0.033	0.031	0.034	0.172	0.031	0.073	0.035	0.167	0.133	0.127	0.085	0.09	0.099	0	0.017	0.02	0.013	0.067	0.078	0	0.022	0.034	0.087	0.017	0.015	0	0.012	0.019	0.024	0.019	0.016	0.019	0.158	0.016	0.059	0.021	0.153	0.119	0.113	0.07	0.076	0.093	0	0.012	0.014	0.007	0.061	0.072	0	0.016	0.029	0.081	0.011	0.01	0	0.007	0.013	0.018	0.013	0.011	0.014	0.152	0.01	0.053	0.015	0.147	0.113	0.107	0.064	0.07	0	0	0	0	0	0	0	0	0	0	0	0	0	0	0	0	0	0	0	0	0	0	0	0	0	0	0	0	0	0.09	0	0.008	0.011	0.004	0.058	0.069	0	0.013	0.026	0.078	0.008	0.007	0	0.003	0.01	0.015	0.01	0.008	0.01	0.149	0.007	0.05	0.012	0.144	0.11	0.104	0.061	0.067	0.09	0	0.008	0.011	0.004	0.058	0.069	0	0.013	0.025	0.078	0.008	0.006	0	0.003	0.01	0.015	0.01	0.007	0.01	0.148	0.007	0.05	0.012	0.144	0.109	0.104	0.061	0.067	0.089	0	0.007	0.01	0.003	0.057	0.068	0	0.012	0.024	0.077	0.007	0.005	0	0.002	0.009	0.014	0.009	0.006	0.009	0.148	0.006	0.049	0.011	0.143	0.109	0.103	0.06	0.066	0.09	0	0.008	0.011	0.004	0.058	0.069	0	0.013	0.025	0.078	0.008	0.006	0	0.003	0.01	0.015	0.009	0.007	0.01	0.148	0.007	0.05	0.011	0.143	0.109	0.104	0.061	0.067	0	0	0	0	0	0	0	0	0	0	0	0	0	0	0	0	0	0	0	0	0	0	0	0	0	0	0	0	0	0	0	0	0	0	0	0	0	0	0	0	0	0	0	0	0	0	0	0	0	0	0	0	0	0	0	0	0	0	0.089	0	0.007	0.01	0.003	0.057	0.068	0	0.012	0.024	0.077	0.007	0.005	0	0.002	0.009	0.014	0.008	0.006	0.009	0.147	0.006	0.049	0.011	0.142	0.108	0.103	0.06	0.066	0.089	0	0.007	0.01	0.003	0.057	0.068	0	0.012	0.024	0.077	0.007	0.005	0	0.002	0.009	0.014	0.009	0.006	0.009	0.147	0.006	0.049	0.011	0.143	0.108	0.103	0.06	0.066	0.089	0	0.007	0.01	0.003	0.057	0.068	0	0.012	0.024	0.077	0.007	0.005	0	0.002	0.009	0.014	0.009	0.006	0.009	0.148	0.006	0.049	0.011	0.143	0.109	0.103	0.06	0.066	0.089	0	0.007	0.01	0.003	0.057	0.068	0	0.012	0.024	0.077	0.007	0.005	0	0.002	0.009	0.014	0.008	0.006	0.009	0.147	0.006	0.049	0.011	0.142	0.108	0.103	0.06	0.066	0.09	0	0.008	0.011	0.004	0.058	0.069	0	0.013	0.025	0.078	0.008	0.006	0	0.003	0.01	0.015	0.01	0.008	0.01	0.149	0.007	0.05	0.012	0.144	0.11	0.104	0.061	0.067	0.132	0	0.05	0.053	0.046	0.1	0.111	0	0.055	0.068	0.12	0.05	0.049	0	0.046	0.052	0.057	0.052	0.05	0.052	0.191	0.049	0.092	0.054	0.186	0.152	0.146	0.103	0.109	0	0	0	0	0	0	0	0	0	0	0	0	0	0	0	0	0	0	0	0	0	0	0	0	0	0	0	0	0	0.093	0	0.011	0.014	0.007	0.061	0.072	0	0.016	0.028	0.081	0.011	0.009	0	0.006	0.013	0.018	0.013	0.011	0.013	0.152	0.01	0.053	0.015	0.147	0.113	0.107	0.064	0.07	0.09	0	0.009	0.011	0.004	0.058	0.069	0	0.013	0.026	0.078	0.008	0.007	0	0.004	0.01	0.015	0.01	0.008	0.011	0.149	0.007	0.05	0.012	0.144	0.11	0.104	0.061	0.067	0.106	0	0.025	0.027	0.02	0.074	0.085	0	0.029	0.042	0.094	0.024	0.023	0	0.02	0.026	0.031	0.026	0.024	0.027	0.165	0.023	0.066	0.028	0.16	0.126	0.12	0.077	0.083	0.124	0	0.042	0.044	0.038	0.091	0.102	0	0.046	0.059	0.112	0.042	0.04	0	0.037	0.043	0.049	0.043	0.041	0.044	0.182	0.041	0.083	0.045	0.177	0.143	0.137	0.095	0.1	0.093	0	0.011	0.014	0.007	0.061	0.072	0	0.016	0.028	0.081	0.011	0.009	0	0.006	0.013	0.018	0.013	0.011	0.013	0.152	0.01	0.053	0.015	0.147	0.113	0.107	0.064	0.07	0.097	0	0.015	0.018	0.011	0.065	0.076	0	0.02	0.033	0.085	0.015	0.013	0	0.01	0.017	0.022	0.017	0.015	0.017	0.156	0.014	0.057	0.019	0.151	0.117	0.111	0.068	0.074	0.097	0	0.015	0.018	0.011	0.065	0.076	0	0.02	0.032	0.085	0.015	0.013	0	0.01	0.017	0.022	0.017	0.015	0.017	0.156	0.014	0.057	0.019	0.151	0.117	0.111	0.068	0.074
