## Supplementary tables S1-S14 for "Single-cell transcriptional profiling of clear cell renal cell carcinoma reveals an invasive tumor vasculature phenotype" (part 2 of 3)

### Sheet: S5_CellPhoneDB means (continued)
265	CPI-SS0755A26DD	FGF1_FGFR1	simple:P05230	simple:P11362	FGF1	FGFR1	TRUE	FALSE	TRUE	curated	FALSE	0.092	0	0.01	0.013	0.006	0.06	0.071	0	0.015	0.028	0.08	0.01	0.008	0	0.005	0.012	0.017	0.012	0.01	0.012	0.151	0.009	0.052	0.014	0.146	0.112	0.106	0.063	0.069	0	0	0	0	0	0	0	0	0	0	0	0	0	0	0	0	0	0	0	0	0	0	0	0	0	0	0	0	0	0.089	0	0.007	0.01	0.003	0.057	0.067	0	0.012	0.024	0.077	0.007	0.005	0	0.002	0.009	0.014	0.008	0.006	0.009	0.147	0.006	0.048	0.01	0.142	0.108	0.103	0.06	0.065	0	0	0	0	0	0	0	0	0	0	0	0	0	0	0	0	0	0	0	0	0	0	0	0	0	0	0	0	0	0	0	0	0	0	0	0	0	0	0	0	0	0	0	0	0	0	0	0	0	0	0	0	0	0	0	0	0	0	0	0	0	0	0	0	0	0	0	0	0	0	0	0	0	0	0	0	0	0	0	0	0	0	0	0	0	0	0	0.108	0	0.026	0.029	0.022	0.076	0.087	0	0.031	0.043	0.096	0.026	0.024	0	0.021	0.028	0.033	0.028	0.025	0.028	0.167	0.025	0.068	0.03	0.162	0.128	0.122	0.079	0.085	0	0	0	0	0	0	0	0	0	0	0	0	0	0	0	0	0	0	0	0	0	0	0	0	0	0	0	0	0	0	0	0	0	0	0	0	0	0	0	0	0	0	0	0	0	0	0	0	0	0	0	0	0	0	0	0	0	0	0.095	0	0.013	0.016	0.009	0.063	0.074	0	0.018	0.03	0.083	0.013	0.011	0	0.008	0.015	0.02	0.014	0.012	0.015	0.153	0.012	0.055	0.017	0.148	0.114	0.109	0.066	0.072	0.12	0	0.038	0.041	0.034	0.088	0.099	0	0.043	0.055	0.108	0.038	0.036	0	0.033	0.04	0.045	0.04	0.037	0.04	0.178	0.037	0.08	0.042	0.174	0.139	0.134	0.091	0.097	0	0	0	0	0	0	0	0	0	0	0	0	0	0	0	0	0	0	0	0	0	0	0	0	0	0	0	0	0	0	0	0	0	0	0	0	0	0	0	0	0	0	0	0	0	0	0	0	0	0	0	0	0	0	0	0	0	0	0	0	0	0	0	0	0	0	0	0	0	0	0	0	0	0	0	0	0	0	0	0	0	0	0	0	0	0	0	0	0	0	0	0	0	0	0	0	0	0	0	0	0	0	0	0	0	0	0	0	0	0	0	0	0	0	0	0	0.089	0	0.007	0.01	0.003	0.056	0.067	0	0.011	0.024	0.077	0.007	0.005	0	0.002	0.009	0.014	0.008	0.006	0.009	0.147	0.006	0.048	0.01	0.142	0.108	0.102	0.06	0.065	0	0	0	0	0	0	0	0	0	0	0	0	0	0	0	0	0	0	0	0	0	0	0	0	0	0	0	0	0	0.089	0	0.007	0.01	0.003	0.057	0.068	0	0.012	0.024	0.077	0.007	0.005	0	0.002	0.009	0.014	0.009	0.007	0.009	0.148	0.006	0.049	0.011	0.143	0.109	0.103	0.06	0.066	0.089	0	0.007	0.01	0.003	0.057	0.068	0	0.012	0.025	0.077	0.007	0.005	0	0.002	0.009	0.014	0.009	0.007	0.009	0.148	0.006	0.049	0.011	0.143	0.109	0.103	0.06	0.066	0	0	0	0	0	0	0	0	0	0	0	0	0	0	0	0	0	0	0	0	0	0	0	0	0	0	0	0	0	0	0	0	0	0	0	0	0	0	0	0	0	0	0	0	0	0	0	0	0	0	0	0	0	0	0	0	0	0	0	0	0	0	0	0	0	0	0	0	0	0	0	0	0	0	0	0	0	0	0	0	0	0	0	0	0	0	0	0.089	0	0.007	0.01	0.003	0.057	0.068	0	0.012	0.025	0.077	0.007	0.005	0	0.002	0.009	0.014	0.009	0.007	0.009	0.148	0.006	0.049	0.011	0.143	0.109	0.103	0.06	0.066	0.09	0	0.008	0.011	0.004	0.058	0.069	0	0.013	0.025	0.078	0.008	0.006	0	0.003	0.01	0.015	0.01	0.008	0.01	0.149	0.007	0.05	0.012	0.144	0.11	0.104	0.061	0.067	0.09	0	0.009	0.011	0.005	0.058	0.069	0	0.013	0.026	0.078	0.008	0.007	0	0.004	0.01	0.015	0.01	0.008	0.011	0.149	0.008	0.05	0.012	0.144	0.11	0.104	0.062	0.067	0	0	0	0	0	0	0	0	0	0	0	0	0	0	0	0	0	0	0	0	0	0	0	0	0	0	0	0	0	0	0	0	0	0	0	0	0	0	0	0	0	0	0	0	0	0	0	0	0	0	0	0	0	0	0	0	0	0	0	0	0	0	0	0	0	0	0	0	0	0	0	0	0	0	0	0	0	0	0	0	0	0	0	0	0	0	0	0.109	0	0.028	0.03	0.023	0.077	0.088	0	0.032	0.045	0.097	0.027	0.026	0	0.023	0.029	0.034	0.029	0.027	0.03	0.168	0.026	0.069	0.031	0.163	0.129	0.123	0.08	0.086
266	CPI-SS0467AFD8A	FGF17_FGFR1	simple:O60258	simple:P11362	FGF17	FGFR1	TRUE	FALSE	TRUE	I2D,InnateDB-All	FALSE	0	0	0	0	0	0	0	0	0	0	0	0	0	0	0	0	0	0	0	0	0	0	0	0	0	0	0	0	0	0	0	0	0	0	0	0	0	0	0	0	0	0	0	0	0	0	0	0	0	0	0	0	0	0	0	0	0	0	0.089	0	0.007	0.01	0.003	0.056	0.067	0	0.011	0.024	0.077	0.007	0.005	0	0.002	0.009	0.014	0.008	0.006	0.009	0.147	0.006	0.048	0.01	0.142	0.108	0.102	0.06	0.065	0.09	0	0.008	0.011	0.004	0.058	0.069	0	0.013	0.026	0.078	0.008	0.007	0	0.004	0.01	0.015	0.01	0.008	0.01	0.149	0.007	0.05	0.012	0.144	0.11	0.104	0.061	0.067	0	0	0	0	0	0	0	0	0	0	0	0	0	0	0	0	0	0	0	0	0	0	0	0	0	0	0	0	0	0	0	0	0	0	0	0	0	0	0	0	0	0	0	0	0	0	0	0	0	0	0	0	0	0	0	0	0	0	0	0	0	0	0	0	0	0	0	0	0	0	0	0	0	0	0	0	0	0	0	0	0	0	0	0	0	0	0	0	0	0	0	0	0	0	0	0	0	0	0	0	0	0	0	0	0	0	0	0	0	0	0	0	0	0	0	0	0	0	0	0	0	0	0	0	0	0	0	0	0	0	0	0	0	0	0	0	0	0	0	0	0	0	0	0	0	0	0	0	0	0	0	0	0	0	0	0	0	0	0	0	0	0	0	0	0	0	0	0	0	0	0	0	0	0	0	0	0	0	0	0	0	0	0	0	0	0	0	0	0	0	0	0	0	0	0	0	0	0	0	0	0	0	0	0	0	0	0	0	0	0	0	0	0	0	0	0	0	0	0	0	0	0	0	0	0	0	0	0	0	0	0	0	0	0	0	0	0	0	0	0	0	0	0	0	0	0	0	0	0	0	0	0	0	0	0	0	0	0	0	0	0	0	0	0	0	0	0	0	0	0	0	0	0	0	0	0	0	0	0	0	0	0	0	0	0	0	0	0	0	0	0	0	0	0	0	0	0	0	0	0	0	0	0	0	0	0	0	0	0	0	0	0	0	0	0	0	0	0	0	0.089	0	0.007	0.01	0.003	0.057	0.067	0	0.012	0.024	0.077	0.007	0.005	0	0.002	0.009	0.014	0.008	0.006	0.009	0.147	0.006	0.048	0.01	0.142	0.108	0.103	0.06	0.065	0	0	0	0	0	0	0	0	0	0	0	0	0	0	0	0	0	0	0	0	0	0	0	0	0	0	0	0	0	0	0	0	0	0	0	0	0	0	0	0	0	0	0	0	0	0	0	0	0	0	0	0	0	0	0	0	0	0	0	0	0	0	0	0	0	0	0	0	0	0	0	0	0	0	0	0	0	0	0	0	0	0	0	0	0	0	0	0.09	0	0.009	0.011	0.004	0.058	0.069	0	0.013	0.026	0.078	0.008	0.007	0	0.004	0.01	0.015	0.01	0.008	0.011	0.149	0.007	0.05	0.012	0.144	0.11	0.104	0.061	0.067	0	0	0	0	0	0	0	0	0	0	0	0	0	0	0	0	0	0	0	0	0	0	0	0	0	0	0	0	0	0	0	0	0	0	0	0	0	0	0	0	0	0	0	0	0	0	0	0	0	0	0	0	0	0	0	0	0	0	0	0	0	0	0	0	0	0	0	0	0	0	0	0	0	0	0	0	0	0	0	0	0	0	0	0	0	0	0	0	0	0	0	0	0	0	0	0	0	0	0	0	0	0	0	0	0	0	0	0	0	0	0	0	0	0	0	0	0.089	0	0.007	0.01	0.003	0.057	0.068	0	0.012	0.024	0.077	0.007	0.005	0	0.002	0.009	0.014	0.009	0.006	0.009	0.148	0.006	0.049	0.011	0.143	0.109	0.103	0.06	0.066	0	0	0	0	0	0	0	0	0	0	0	0	0	0	0	0	0	0	0	0	0	0	0	0	0	0	0	0	0	0	0	0	0	0	0	0	0	0	0	0	0	0	0	0	0	0	0	0	0	0	0	0	0	0	0	0	0	0	0.09	0	0.008	0.011	0.004	0.057	0.068	0	0.012	0.025	0.078	0.008	0.006	0	0.003	0.01	0.015	0.009	0.007	0.01	0.148	0.007	0.049	0.011	0.143	0.109	0.103	0.061	0.066	0	0	0	0	0	0	0	0	0	0	0	0	0	0	0	0	0	0	0	0	0	0	0	0	0	0	0	0	0
267	CPI-SS0F2C6A4D4	FGF18_FGFR1	simple:O76093	simple:P11362	FGF18	FGFR1	TRUE	FALSE	TRUE	I2D	FALSE	0.09	0	0.008	0.011	0.004	0.058	0.069	0	0.013	0.025	0.078	0.008	0.006	0	0.003	0.01	0.015	0.01	0.007	0.01	0.149	0.007	0.05	0.012	0.144	0.109	0.104	0.061	0.067	0	0	0	0	0	0	0	0	0	0	0	0	0	0	0	0	0	0	0	0	0	0	0	0	0	0	0	0	0	0.089	0	0.008	0.01	0.003	0.057	0.068	0	0.012	0.025	0.077	0.007	0.006	0	0.003	0.009	0.014	0.009	0.007	0.01	0.148	0.007	0.049	0.011	0.143	0.109	0.103	0.061	0.066	0.09	0	0.008	0.011	0.004	0.058	0.069	0	0.013	0.025	0.078	0.008	0.006	0	0.003	0.01	0.015	0.009	0.007	0.01	0.148	0.007	0.05	0.012	0.143	0.109	0.104	0.061	0.067	0	0	0	0	0	0	0	0	0	0	0	0	0	0	0	0	0	0	0	0	0	0	0	0	0	0	0	0	0	0.142	0	0.061	0.063	0.056	0.11	0.121	0	0.065	0.078	0.13	0.06	0.059	0	0.056	0.062	0.067	0.062	0.06	0.063	0.201	0.059	0.102	0.064	0.196	0.162	0.156	0.113	0.119	0	0	0	0	0	0	0	0	0	0	0	0	0	0	0	0	0	0	0	0	0	0	0	0	0	0	0	0	0	0	0	0	0	0	0	0	0	0	0	0	0	0	0	0	0	0	0	0	0	0	0	0	0	0	0	0	0	0	0	0	0	0	0	0	0	0	0	0	0	0	0	0	0	0	0	0	0	0	0	0	0	0	0	0	0	0	0	0.09	0	0.009	0.011	0.004	0.058	0.069	0	0.013	0.026	0.078	0.008	0.007	0	0.004	0.01	0.015	0.01	0.008	0.011	0.149	0.007	0.05	0.012	0.144	0.11	0.104	0.062	0.067	0.096	0	0.015	0.017	0.01	0.064	0.075	0	0.019	0.032	0.084	0.014	0.013	0	0.01	0.016	0.021	0.016	0.014	0.017	0.155	0.013	0.056	0.018	0.15	0.116	0.11	0.068	0.073	0.09	0	0.008	0.011	0.004	0.058	0.069	0	0.013	0.026	0.078	0.008	0.007	0	0.004	0.01	0.015	0.01	0.008	0.01	0.149	0.007	0.05	0.012	0.144	0.11	0.104	0.061	0.067	0.089	0	0.007	0.01	0.003	0.057	0.068	0	0.012	0.025	0.077	0.007	0.006	0	0.002	0.009	0.014	0.009	0.007	0.009	0.148	0.006	0.049	0.011	0.143	0.109	0.103	0.06	0.066	0	0	0	0	0	0	0	0	0	0	0	0	0	0	0	0	0	0	0	0	0	0	0	0	0	0	0	0	0	0	0	0	0	0	0	0	0	0	0	0	0	0	0	0	0	0	0	0	0	0	0	0	0	0	0	0	0	0	0.09	0	0.008	0.011	0.004	0.058	0.069	0	0.013	0.025	0.078	0.008	0.006	0	0.003	0.01	0.015	0.01	0.007	0.01	0.148	0.007	0.05	0.012	0.144	0.109	0.104	0.061	0.067	0.095	0	0.013	0.016	0.009	0.063	0.074	0	0.018	0.03	0.083	0.013	0.011	0	0.008	0.015	0.02	0.014	0.012	0.015	0.153	0.012	0.055	0.016	0.148	0.114	0.109	0.066	0.072	0.094	0	0.012	0.015	0.008	0.062	0.073	0	0.017	0.029	0.082	0.012	0.01	0	0.007	0.014	0.019	0.014	0.012	0.014	0.153	0.011	0.054	0.016	0.148	0.114	0.108	0.065	0.071	0.091	0	0.01	0.012	0.006	0.059	0.07	0	0.014	0.027	0.079	0.01	0.008	0	0.005	0.011	0.016	0.011	0.009	0.012	0.15	0.009	0.051	0.013	0.145	0.111	0.105	0.063	0.068	0.09	0	0.008	0.011	0.004	0.058	0.069	0	0.013	0.025	0.078	0.008	0.006	0	0.003	0.01	0.015	0.009	0.007	0.01	0.148	0.007	0.05	0.012	0.143	0.109	0.104	0.061	0.067	0.109	0	0.027	0.03	0.023	0.077	0.088	0	0.032	0.045	0.097	0.027	0.025	0	0.022	0.029	0.034	0.029	0.027	0.029	0.168	0.026	0.069	0.031	0.163	0.129	0.123	0.08	0.086	0	0	0	0	0	0	0	0	0	0	0	0	0	0	0	0	0	0	0	0	0	0	0	0	0	0	0	0	0	0.091	0	0.01	0.012	0.006	0.059	0.07	0	0.014	0.027	0.079	0.01	0.008	0	0.005	0.011	0.016	0.011	0.009	0.012	0.15	0.009	0.051	0.013	0.145	0.111	0.105	0.063	0.068	0.091	0	0.009	0.012	0.005	0.059	0.07	0	0.014	0.026	0.079	0.009	0.007	0	0.004	0.011	0.016	0.01	0.008	0.011	0.149	0.008	0.051	0.013	0.145	0.11	0.105	0.062	0.068	0.093	0	0.011	0.014	0.007	0.061	0.072	0	0.016	0.029	0.081	0.011	0.01	0	0.007	0.013	0.018	0.013	0.011	0.014	0.152	0.01	0.053	0.015	0.147	0.113	0.107	0.064	0.07	0.094	0	0.012	0.015	0.008	0.061	0.072	0	0.016	0.029	0.082	0.012	0.01	0	0.007	0.014	0.019	0.013	0.011	0.014	0.152	0.011	0.053	0.015	0.147	0.113	0.107	0.065	0.07	0.093	0	0.011	0.014	0.007	0.061	0.072	0	0.016	0.028	0.081	0.011	0.009	0	0.006	0.013	0.018	0.013	0.011	0.013	0.152	0.01	0.053	0.015	0.147	0.113	0.107	0.064	0.07	0.09	0	0.009	0.011	0.004	0.058	0.069	0	0.013	0.026	0.078	0.008	0.007	0	0.004	0.01	0.015	0.01	0.008	0.011	0.149	0.007	0.05	0.012	0.144	0.11	0.104	0.061	0.067	0.098	0	0.017	0.019	0.012	0.066	0.077	0	0.021	0.034	0.086	0.016	0.015	0	0.012	0.018	0.023	0.018	0.016	0.019	0.157	0.015	0.058	0.02	0.152	0.118	0.112	0.069	0.075
268	CPI-SS070A3A7E5	FGF19_FGFR1	simple:O95750	simple:P11362	FGF19	FGFR1	TRUE	FALSE	TRUE	IMEx,InnateDB-All	FALSE	0	0	0	0	0	0	0	0	0	0	0	0	0	0	0	0	0	0	0	0	0	0	0	0	0	0	0	0	0	0	0	0	0	0	0	0	0	0	0	0	0	0	0	0	0	0	0	0	0	0	0	0	0	0	0	0	0	0	0	0	0	0	0	0	0	0	0	0	0	0	0	0	0	0	0	0	0	0	0	0	0	0	0	0	0	0	0	0	0	0	0	0	0	0	0	0	0	0	0	0	0	0	0	0	0	0	0	0	0	0	0	0	0	0	0	0	0	0	0	0	0	0	0	0	0	0	0	0	0	0	0	0	0	0	0	0	0	0	0	0	0	0	0	0	0	0	0	0	0	0	0	0	0	0	0	0	0	0	0	0	0	0	0	0	0	0	0	0	0	0	0	0	0	0	0	0	0	0	0	0	0	0	0	0	0	0	0	0	0	0	0	0	0	0	0	0	0	0	0	0	0	0	0	0	0	0	0	0	0	0	0	0	0	0	0	0	0	0	0	0	0	0	0	0	0	0	0	0	0	0	0	0	0	0	0	0	0	0	0	0	0	0	0	0	0	0	0	0	0	0	0	0	0	0	0	0	0	0	0	0	0	0	0	0	0	0	0	0	0	0	0	0	0	0	0	0	0	0	0	0	0	0	0	0	0	0	0	0	0	0	0	0	0	0	0	0	0	0	0	0	0	0	0	0	0	0	0	0	0	0	0	0	0	0	0	0	0	0	0	0	0	0	0	0	0	0	0	0	0	0	0	0	0	0	0	0	0	0	0	0	0	0	0	0	0	0	0	0	0	0	0	0	0	0	0	0	0	0	0	0	0	0	0	0	0	0	0	0	0	0	0	0	0	0	0	0	0	0	0	0	0	0	0	0	0	0	0	0	0	0	0	0	0	0	0	0	0	0	0	0	0	0	0	0	0	0	0	0	0	0	0	0	0	0	0	0	0	0	0	0	0	0	0	0	0	0	0	0	0	0	0	0	0	0	0	0	0	0	0	0	0	0	0	0	0	0	0	0	0	0	0	0	0	0	0	0	0	0	0	0	0	0	0	0	0	0	0	0	0	0	0	0	0	0	0	0	0	0	0	0	0	0	0	0	0	0	0	0	0	0	0	0	0	0	0	0	0	0	0	0	0	0	0	0	0	0	0	0	0	0	0	0	0	0	0	0	0	0	0	0	0	0	0	0	0	0	0	0	0	0	0	0	0	0	0	0	0	0	0	0	0	0	0	0	0	0	0	0	0	0	0	0	0	0	0	0	0	0	0	0	0	0	0	0	0	0	0	0	0	0	0	0	0	0	0	0	0	0	0	0	0	0	0	0	0	0	0	0	0	0	0	0	0	0	0	0	0	0	0	0	0	0	0	0	0	0	0	0	0	0	0	0	0	0	0	0	0	0	0	0	0	0	0	0	0	0	0	0	0	0	0	0	0	0	0	0	0	0	0	0	0	0	0	0	0	0	0	0	0	0	0	0	0	0	0	0	0	0	0	0	0	0	0	0	0	0	0	0	0	0	0	0	0	0	0	0	0	0	0	0	0	0	0	0	0	0	0	0	0	0	0	0	0	0	0	0	0	0	0	0	0	0	0	0	0	0	0	0	0	0	0	0	0	0	0	0	0	0	0	0	0	0	0	0	0	0	0	0	0	0	0	0	0	0	0	0	0	0	0	0	0	0	0	0	0	0	0	0	0	0	0	0	0	0	0	0	0	0	0	0	0	0	0	0	0	0	0	0	0	0	0	0	0	0	0	0	0	0	0	0	0	0	0	0.09	0	0.008	0.011	0.004	0.057	0.068	0	0.012	0.025	0.078	0.008	0.006	0	0.003	0.01	0.015	0.009	0.007	0.01	0.148	0.007	0.049	0.011	0.143	0.109	0.104	0.061	0.066	0	0	0	0	0	0	0	0	0	0	0	0	0	0	0	0	0	0	0	0	0	0	0	0	0	0	0	0	0
269	CPI-SS0FFB9E01B	FGF4_FGFR1	simple:P08620	simple:P11362	FGF4	FGFR1	TRUE	FALSE	TRUE	I2D	FALSE	0	0	0	0	0	0	0	0	0	0	0	0	0	0	0	0	0	0	0	0	0	0	0	0	0	0	0	0	0	0	0	0	0	0	0	0	0	0	0	0	0	0	0	0	0	0	0	0	0	0	0	0	0	0	0	0	0	0	0	0	0	0	0	0	0	0	0	0	0	0	0	0	0	0	0	0	0	0	0	0	0	0	0	0	0	0	0	0	0	0	0	0	0	0	0	0	0	0	0	0	0	0	0	0	0	0	0	0	0	0	0	0	0	0	0	0	0	0	0	0	0	0	0	0	0	0	0	0	0	0	0	0	0	0	0	0	0	0	0	0	0	0	0	0	0	0	0	0	0	0	0	0	0	0	0	0	0	0	0	0	0	0	0	0	0	0	0	0	0	0	0	0	0	0	0	0	0	0	0	0	0	0	0	0	0	0	0	0	0	0	0	0	0	0	0	0	0	0	0	0	0	0	0	0	0	0	0	0	0	0	0	0	0	0	0	0	0	0	0	0	0	0	0	0	0	0	0	0	0	0	0	0	0	0	0	0	0	0	0	0	0	0	0	0	0	0	0	0	0	0	0	0	0	0	0	0	0	0	0	0	0	0	0	0	0	0	0	0	0	0	0	0	0	0	0	0	0	0	0	0	0	0	0	0	0	0	0	0	0	0	0	0	0	0	0	0	0	0	0	0	0	0	0	0	0	0	0	0	0	0	0	0	0	0	0	0	0	0	0	0	0	0	0	0	0	0	0	0	0	0	0	0	0	0	0	0	0	0	0	0	0	0	0	0	0	0	0	0	0	0	0	0	0	0	0	0	0	0	0	0	0	0	0	0	0	0	0	0	0	0	0	0	0	0	0	0	0	0	0	0	0	0	0	0	0	0	0	0	0	0	0	0	0	0	0	0	0	0	0	0	0	0	0	0	0	0	0	0	0	0	0	0	0	0	0	0	0	0	0	0	0	0	0	0	0	0	0	0	0	0	0	0	0	0	0	0	0	0	0	0	0	0	0	0	0	0	0	0	0	0	0	0	0	0	0	0	0	0	0	0	0	0	0	0	0	0	0	0	0	0	0	0	0	0	0	0	0	0	0	0	0	0	0	0	0	0	0	0	0	0	0	0	0	0.089	0	0.007	0.01	0.003	0.057	0.068	0	0.012	0.024	0.077	0.007	0.005	0	0.002	0.009	0.014	0.009	0.007	0.009	0.148	0.006	0.049	0.011	0.143	0.109	0.103	0.06	0.066	0	0	0	0	0	0	0	0	0	0	0	0	0	0	0	0	0	0	0	0	0	0	0	0	0	0	0	0	0	0	0	0	0	0	0	0	0	0	0	0	0	0	0	0	0	0	0	0	0	0	0	0	0	0	0	0	0	0	0	0	0	0	0	0	0	0	0	0	0	0	0	0	0	0	0	0	0	0	0	0	0	0	0	0	0	0	0	0	0	0	0	0	0	0	0	0	0	0	0	0	0	0	0	0	0	0	0	0	0	0	0	0	0	0	0	0	0	0	0	0	0	0	0	0	0	0	0	0	0	0	0	0	0	0	0	0	0	0	0	0	0	0	0	0	0	0	0	0	0	0	0	0	0	0	0	0	0	0	0	0	0	0	0	0	0	0	0	0	0	0	0	0	0	0	0.089	0	0.008	0.01	0.004	0.057	0.068	0	0.012	0.025	0.077	0.008	0.006	0	0.003	0.009	0.014	0.009	0.007	0.01	0.148	0.007	0.049	0.011	0.143	0.109	0.103	0.061	0.066	0.09	0	0.008	0.011	0.004	0.058	0.068	0	0.013	0.025	0.078	0.008	0.006	0	0.003	0.01	0.015	0.009	0.007	0.01	0.148	0.007	0.049	0.011	0.143	0.109	0.104	0.061	0.066	0	0	0	0	0	0	0	0	0	0	0	0	0	0	0	0	0	0	0	0	0	0	0	0	0	0	0	0	0	0	0	0	0	0	0	0	0	0	0	0	0	0	0	0	0	0	0	0	0	0	0	0	0	0	0	0	0	0	0	0	0	0	0	0	0	0	0	0	0	0	0	0	0	0	0	0	0	0	0	0	0	0	0	0	0	0	0
270	CPI-SS03189F5F6	FGF10_FGFR1	simple:O15520	simple:P11362	FGF10	FGFR1	TRUE	FALSE	TRUE	InnateDB-All	FALSE	0	0	0	0	0	0	0	0	0	0	0	0	0	0	0	0	0	0	0	0	0	0	0	0	0	0	0	0	0	0	0	0	0	0	0	0	0	0	0	0	0	0	0	0	0	0	0	0	0	0	0	0	0	0	0	0	0	0	0	0	0	0	0	0	0	0	0	0	0	0	0	0	0	0	0	0	0	0	0	0	0	0	0	0	0	0	0	0.09	0	0.008	0.011	0.004	0.058	0.069	0	0.013	0.025	0.078	0.008	0.006	0	0.003	0.01	0.015	0.009	0.007	0.01	0.148	0.007	0.05	0.012	0.143	0.109	0.104	0.061	0.067	0	0	0	0	0	0	0	0	0	0	0	0	0	0	0	0	0	0	0	0	0	0	0	0	0	0	0	0	0	0	0	0	0	0	0	0	0	0	0	0	0	0	0	0	0	0	0	0	0	0	0	0	0	0	0	0	0	0	0	0	0	0	0	0	0	0	0	0	0	0	0	0	0	0	0	0	0	0	0	0	0	0	0	0	0	0	0	0	0	0	0	0	0	0	0	0	0	0	0	0	0	0	0	0	0	0	0	0	0	0	0	0	0	0	0	0	0	0	0	0	0	0	0	0	0	0	0	0	0	0	0	0	0	0	0	0	0	0	0	0	0	0	0	0	0	0.089	0	0.007	0.01	0.003	0.057	0.068	0	0.012	0.024	0.077	0.007	0.005	0	0.002	0.009	0.014	0.009	0.007	0.009	0.148	0.006	0.049	0.011	0.143	0.109	0.103	0.06	0.066	0	0	0	0	0	0	0	0	0	0	0	0	0	0	0	0	0	0	0	0	0	0	0	0	0	0	0	0	0	0	0	0	0	0	0	0	0	0	0	0	0	0	0	0	0	0	0	0	0	0	0	0	0	0	0	0	0	0	0	0	0	0	0	0	0	0	0	0	0	0	0	0	0	0	0	0	0	0	0	0	0	0	0	0	0	0	0	0	0	0	0	0	0	0	0	0	0	0	0	0	0	0	0	0	0	0	0	0	0	0	0	0	0	0	0	0	0	0	0	0	0	0	0	0	0	0	0	0	0	0	0	0	0	0	0	0	0	0	0	0	0	0	0	0	0	0.089	0	0.007	0.01	0.003	0.056	0.067	0	0.011	0.024	0.077	0.007	0.005	0	0.002	0.009	0.014	0.008	0.006	0.009	0.147	0.006	0.048	0.01	0.142	0.108	0.103	0.06	0.065	0.089	0	0.007	0.01	0.003	0.057	0.068	0	0.012	0.024	0.077	0.007	0.005	0	0.002	0.009	0.014	0.009	0.007	0.009	0.148	0.006	0.049	0.011	0.143	0.109	0.103	0.06	0.066	0.09	0	0.008	0.011	0.004	0.058	0.069	0	0.013	0.025	0.078	0.008	0.006	0	0.003	0.01	0.015	0.009	0.007	0.01	0.148	0.007	0.05	0.011	0.143	0.109	0.104	0.061	0.067	0	0	0	0	0	0	0	0	0	0	0	0	0	0	0	0	0	0	0	0	0	0	0	0	0	0	0	0	0	0	0	0	0	0	0	0	0	0	0	0	0	0	0	0	0	0	0	0	0	0	0	0	0	0	0	0	0	0	0	0	0	0	0	0	0	0	0	0	0	0	0	0	0	0	0	0	0	0	0	0	0	0	0	0	0	0	0	0	0	0	0	0	0	0	0	0	0	0	0	0	0	0	0	0	0	0	0	0	0	0	0	0	0	0	0	0	0	0	0	0	0	0	0	0	0	0	0	0	0	0	0	0	0	0	0	0	0	0	0	0	0	0	0	0	0	0.089	0	0.007	0.01	0.003	0.057	0.068	0	0.012	0.024	0.077	0.007	0.005	0	0.002	0.009	0.014	0.009	0.007	0.009	0.148	0.006	0.049	0.011	0.143	0.109	0.103	0.06	0.066	0	0	0	0	0	0	0	0	0	0	0	0	0	0	0	0	0	0	0	0	0	0	0	0	0	0	0	0	0	0	0	0	0	0	0	0	0	0	0	0	0	0	0	0	0	0	0	0	0	0	0	0	0	0	0	0	0	0	0	0	0	0	0	0	0	0	0	0	0	0	0	0	0	0	0	0	0	0	0	0	0	0	0	0	0	0	0	0	0	0	0	0	0	0	0	0	0	0	0	0	0	0	0	0	0	0	0	0	0	0	0	0	0	0	0	0	0.093	0	0.011	0.013	0.007	0.06	0.071	0	0.015	0.028	0.081	0.011	0.009	0	0.006	0.012	0.018	0.012	0.01	0.013	0.151	0.01	0.052	0.014	0.146	0.112	0.106	0.064	0.069
271	CPI-SS05A94DE17	FGF2_FGFR2	simple:P09038	simple:P21802	FGF2	FGFR2	TRUE	FALSE	TRUE	curated	FALSE	0	0.006	0.004	0	0	0.006	0.005	0	0	0.005	0	0.004	0	0	0	0.003	0.004	0.004	0.004	0	0	0.021	0.015	0.006	0.004	0.007	0.008	0.005	0.006	0	0	0	0	0	0	0	0	0	0	0	0	0	0	0	0	0	0	0	0	0	0	0	0	0	0	0	0	0	0	0.004	0.002	0	0	0.004	0.003	0	0	0.003	0	0.002	0	0	0	0.001	0.002	0.002	0.002	0	0	0.019	0.013	0.004	0.002	0.005	0.006	0.002	0.004	0	0	0	0	0	0	0	0	0	0	0	0	0	0	0	0	0	0	0	0	0	0	0	0	0	0	0	0	0	0	0.004	0.002	0	0	0.004	0.004	0	0	0.003	0	0.002	0	0	0	0.002	0.002	0.002	0.002	0	0	0.019	0.013	0.004	0.002	0.005	0.006	0.003	0.004	0	0.028	0.026	0	0	0.028	0.027	0	0	0.027	0	0.026	0	0	0	0.025	0.026	0.026	0.026	0	0	0.043	0.037	0.028	0.025	0.028	0.03	0.026	0.028	0	0.013	0.011	0	0	0.014	0.013	0	0	0.012	0	0.011	0	0	0	0.011	0.011	0.011	0.011	0	0	0.028	0.022	0.013	0.011	0.014	0.015	0.012	0.013	0	0.008	0.005	0	0	0.008	0.007	0	0	0.007	0	0.006	0	0	0	0.005	0.006	0.005	0.006	0	0	0.023	0.016	0.007	0.005	0.008	0.009	0.006	0.008	0	0	0	0	0	0	0	0	0	0	0	0	0	0	0	0	0	0	0	0	0	0	0	0	0	0	0	0	0	0	0.004	0.002	0	0	0.005	0.004	0	0	0.003	0	0.003	0	0	0	0.002	0.003	0.002	0.002	0	0	0.02	0.013	0.004	0.002	0.005	0.006	0.003	0.004	0	0.004	0.002	0	0	0.004	0.004	0	0	0.003	0	0.002	0	0	0	0.002	0.002	0.002	0.002	0	0	0.019	0.013	0.004	0.002	0.005	0.006	0.003	0.004	0	0.003	0.001	0	0	0.004	0.003	0	0	0.002	0	0.001	0	0	0	0.001	0.001	0.001	0.001	0	0	0.018	0.012	0.003	0.001	0.004	0.005	0.002	0.003	0	0.004	0.002	0	0	0.004	0.003	0	0	0.003	0	0.002	0	0	0	0.001	0.002	0.002	0.002	0	0	0.019	0.013	0.004	0.002	0.005	0.006	0.003	0.004	0	0	0	0	0	0	0	0	0	0	0	0	0	0	0	0	0	0	0	0	0	0	0	0	0	0	0	0	0	0	0	0	0	0	0	0	0	0	0	0	0	0	0	0	0	0	0	0	0	0	0	0	0	0	0	0	0	0	0	0.003	0.001	0	0	0.003	0.003	0	0	0.002	0	0.001	0	0	0	0.001	0.001	0.001	0.001	0	0	0.018	0.012	0.003	0.001	0.004	0.005	0.002	0.003	0	0.003	0.001	0	0	0.003	0.003	0	0	0.002	0	0.001	0	0	0	0.001	0.001	0.001	0.001	0	0	0.018	0.012	0.003	0.001	0.004	0.005	0.002	0.003	0	0.003	0.001	0	0	0.004	0.003	0	0	0.002	0	0.001	0	0	0	0.001	0.001	0.001	0.001	0	0	0.018	0.012	0.003	0.001	0.004	0.005	0.002	0.003	0	0.003	0.001	0	0	0.003	0.002	0	0	0.002	0	0.001	0	0	0	0.001	0.001	0.001	0.001	0	0	0.018	0.012	0.003	0.001	0.004	0.005	0.002	0.003	0	0.004	0.002	0	0	0.005	0.004	0	0	0.003	0	0.002	0	0	0	0.002	0.002	0.002	0.002	0	0	0.02	0.013	0.004	0.002	0.005	0.006	0.003	0.004	0	0.046	0.044	0	0	0.047	0.046	0	0	0.045	0	0.045	0	0	0	0.044	0.045	0.044	0.044	0	0	0.062	0.055	0.046	0.044	0.047	0.048	0.045	0.046	0	0	0	0	0	0	0	0	0	0	0	0	0	0	0	0	0	0	0	0	0	0	0	0	0	0	0	0	0	0	0.007	0.005	0	0	0.008	0.007	0	0	0.006	0	0.005	0	0	0	0.005	0.005	0.005	0.005	0	0	0.023	0.016	0.007	0.005	0.008	0.009	0.006	0.007	0	0.004	0.002	0	0	0.005	0.004	0	0	0.004	0	0.003	0	0	0	0.002	0.003	0.002	0.003	0	0	0.02	0.013	0.004	0.002	0.005	0.006	0.003	0.005	0	0.021	0.018	0	0	0.021	0.02	0	0	0.02	0	0.019	0	0	0	0.018	0.019	0.018	0.019	0	0	0.036	0.029	0.02	0.018	0.021	0.022	0.019	0.021	0	0.038	0.036	0	0	0.038	0.037	0	0	0.037	0	0.036	0	0	0	0.035	0.036	0.036	0.036	0	0	0.053	0.047	0.038	0.035	0.038	0.04	0.036	0.038	0	0.007	0.005	0	0	0.008	0.007	0	0	0.006	0	0.005	0	0	0	0.005	0.005	0.005	0.005	0	0	0.022	0.016	0.007	0.005	0.008	0.009	0.006	0.007	0	0.011	0.009	0	0	0.012	0.011	0	0	0.01	0	0.01	0	0	0	0.009	0.009	0.009	0.009	0	0	0.027	0.02	0.011	0.009	0.012	0.013	0.01	0.011	0	0.011	0.009	0	0	0.012	0.011	0	0	0.01	0	0.009	0	0	0	0.009	0.009	0.009	0.009	0	0	0.026	0.02	0.011	0.009	0.012	0.013	0.01	0.011
272	CPI-SS04A97448D	FGF1_FGFR2	simple:P05230	simple:P21802	FGF1	FGFR2	TRUE	FALSE	TRUE	I2D,IMEx,InnateDB-All,IntAct,MINT	FALSE	0	0.006	0.004	0	0	0.007	0.006	0	0	0.005	0	0.005	0	0	0	0.004	0.005	0.004	0.004	0	0	0.022	0.015	0.006	0.004	0.007	0.008	0.005	0.006	0	0	0	0	0	0	0	0	0	0	0	0	0	0	0	0	0	0	0	0	0	0	0	0	0	0	0	0	0	0	0.003	0.001	0	0	0.003	0.002	0	0	0.002	0	0.001	0	0	0	0	0.001	0.001	0.001	0	0	0.018	0.012	0.003	0.001	0.003	0.005	0.001	0.003	0	0	0	0	0	0	0	0	0	0	0	0	0	0	0	0	0	0	0	0	0	0	0	0	0	0	0	0	0	0	0	0	0	0	0	0	0	0	0	0	0	0	0	0	0	0	0	0	0	0	0	0	0	0	0	0	0	0	0	0	0	0	0	0	0	0	0	0	0	0	0	0	0	0	0	0	0	0	0	0	0	0	0	0	0	0	0	0	0.022	0.02	0	0	0.023	0.022	0	0	0.021	0	0.02	0	0	0	0.02	0.02	0.02	0.02	0	0	0.037	0.031	0.022	0.02	0.023	0.024	0.021	0.022	0	0	0	0	0	0	0	0	0	0	0	0	0	0	0	0	0	0	0	0	0	0	0	0	0	0	0	0	0	0	0	0	0	0	0	0	0	0	0	0	0	0	0	0	0	0	0	0	0	0	0	0	0	0	0	0	0	0	0	0.009	0.007	0	0	0.009	0.008	0	0	0.008	0	0.007	0	0	0	0.007	0.007	0.007	0.007	0	0	0.024	0.018	0.009	0.007	0.01	0.011	0.008	0.009	0	0.034	0.032	0	0	0.035	0.034	0	0	0.033	0	0.032	0	0	0	0.032	0.032	0.032	0.032	0	0	0.049	0.043	0.034	0.032	0.035	0.036	0.033	0.034	0	0	0	0	0	0	0	0	0	0	0	0	0	0	0	0	0	0	0	0	0	0	0	0	0	0	0	0	0	0	0	0	0	0	0	0	0	0	0	0	0	0	0	0	0	0	0	0	0	0	0	0	0	0	0	0	0	0	0	0	0	0	0	0	0	0	0	0	0	0	0	0	0	0	0	0	0	0	0	0	0	0	0	0	0	0	0	0	0	0	0	0	0	0	0	0	0	0	0	0	0	0	0	0	0	0	0	0	0	0	0	0	0	0	0	0	0	0.003	0.001	0	0	0.003	0.002	0	0	0.002	0	0.001	0	0	0	0	0.001	0.001	0.001	0	0	0.018	0.012	0.003	0.001	0.003	0.005	0.001	0.003	0	0	0	0	0	0	0	0	0	0	0	0	0	0	0	0	0	0	0	0	0	0	0	0	0	0	0	0	0	0	0.003	0.001	0	0	0.004	0.003	0	0	0.002	0	0.001	0	0	0	0.001	0.001	0.001	0.001	0	0	0.018	0.012	0.003	0.001	0.004	0.005	0.002	0.003	0	0.003	0.001	0	0	0.004	0.003	0	0	0.002	0	0.002	0	0	0	0.001	0.001	0.001	0.001	0	0	0.019	0.012	0.003	0.001	0.004	0.005	0.002	0.003	0	0	0	0	0	0	0	0	0	0	0	0	0	0	0	0	0	0	0	0	0	0	0	0	0	0	0	0	0	0	0	0	0	0	0	0	0	0	0	0	0	0	0	0	0	0	0	0	0	0	0	0	0	0	0	0	0	0	0	0	0	0	0	0	0	0	0	0	0	0	0	0	0	0	0	0	0	0	0	0	0	0	0	0	0	0	0	0	0.003	0.001	0	0	0.004	0.003	0	0	0.002	0	0.001	0	0	0	0.001	0.001	0.001	0.001	0	0	0.019	0.012	0.003	0.001	0.004	0.005	0.002	0.003	0	0.004	0.002	0	0	0.005	0.004	0	0	0.003	0	0.002	0	0	0	0.002	0.002	0.002	0.002	0	0	0.02	0.013	0.004	0.002	0.005	0.006	0.003	0.004	0	0.005	0.002	0	0	0.005	0.004	0	0	0.004	0	0.003	0	0	0	0.002	0.003	0.003	0.003	0	0	0.02	0.014	0.004	0.002	0.005	0.007	0.003	0.005	0	0	0	0	0	0	0	0	0	0	0	0	0	0	0	0	0	0	0	0	0	0	0	0	0	0	0	0	0	0	0	0	0	0	0	0	0	0	0	0	0	0	0	0	0	0	0	0	0	0	0	0	0	0	0	0	0	0	0	0	0	0	0	0	0	0	0	0	0	0	0	0	0	0	0	0	0	0	0	0	0	0	0	0	0	0	0	0	0.023	0.021	0	0	0.024	0.023	0	0	0.022	0	0.022	0	0	0	0.021	0.022	0.021	0.022	0	0	0.039	0.032	0.023	0.021	0.024	0.025	0.022	0.024
273	CPI-SS06B86672A	CD44_FGFR2	simple:P16070	simple:P21802	CD44	FGFR2	TRUE	TRUE	TRUE	InnateDB-All	FALSE	0	0.012	0.01	0	0	0.012	0.011	0	0	0.011	0	0.01	0	0	0	0.009	0.01	0.01	0.01	0	0	0.027	0.021	0.012	0.01	0.012	0.014	0.01	0.012	0	0.142	0.14	0	0	0.143	0.142	0	0	0.141	0	0.14	0	0	0	0.14	0.14	0.14	0.14	0	0	0.158	0.151	0.142	0.14	0.143	0.144	0.141	0.142	0	0.181	0.179	0	0	0.182	0.181	0	0	0.18	0	0.179	0	0	0	0.179	0.179	0.179	0.179	0	0	0.197	0.19	0.181	0.179	0.182	0.183	0.18	0.181	0	0.583	0.581	0	0	0.583	0.583	0	0	0.582	0	0.581	0	0	0	0.581	0.581	0.581	0.581	0	0	0.598	0.592	0.583	0.581	0.584	0.585	0.582	0.583	0	0.253	0.251	0	0	0.253	0.252	0	0	0.252	0	0.251	0	0	0	0.25	0.251	0.251	0.251	0	0	0.268	0.262	0.253	0.25	0.253	0.255	0.251	0.253	0	0.048	0.045	0	0	0.048	0.047	0	0	0.047	0	0.046	0	0	0	0.045	0.046	0.045	0.046	0	0	0.063	0.056	0.047	0.045	0.048	0.049	0.046	0.048	0	0.008	0.006	0	0	0.009	0.008	0	0	0.007	0	0.007	0	0	0	0.006	0.007	0.006	0.007	0	0	0.024	0.017	0.008	0.006	0.009	0.01	0.007	0.009	0	0.151	0.149	0	0	0.151	0.15	0	0	0.15	0	0.149	0	0	0	0.148	0.149	0.149	0.149	0	0	0.166	0.16	0.151	0.149	0.151	0.153	0.149	0.151	0	0.578	0.576	0	0	0.578	0.577	0	0	0.577	0	0.576	0	0	0	0.575	0.576	0.576	0.576	0	0	0.593	0.587	0.578	0.576	0.579	0.58	0.577	0.578	0	0.119	0.117	0	0	0.12	0.119	0	0	0.118	0	0.118	0	0	0	0.117	0.118	0.117	0.118	0	0	0.135	0.128	0.119	0.117	0.12	0.121	0.118	0.12	0	0.218	0.216	0	0	0.219	0.218	0	0	0.217	0	0.216	0	0	0	0.216	0.216	0.216	0.216	0	0	0.233	0.227	0.218	0.216	0.219	0.22	0.217	0.218	0	0.113	0.11	0	0	0.113	0.112	0	0	0.112	0	0.111	0	0	0	0.11	0.111	0.111	0.111	0	0	0.128	0.122	0.112	0.11	0.113	0.115	0.111	0.113	0	0.39	0.388	0	0	0.39	0.389	0	0	0.389	0	0.388	0	0	0	0.387	0.388	0.388	0.388	0	0	0.405	0.399	0.39	0.388	0.391	0.392	0.388	0.39	0	0.142	0.139	0	0	0.142	0.141	0	0	0.141	0	0.14	0	0	0	0.139	0.14	0.14	0.14	0	0	0.157	0.151	0.141	0.139	0.142	0.144	0.14	0.142	0	0.262	0.26	0	0	0.262	0.261	0	0	0.261	0	0.26	0	0	0	0.26	0.26	0.26	0.26	0	0	0.277	0.271	0.262	0.26	0.263	0.264	0.261	0.262	0	0.265	0.263	0	0	0.265	0.264	0	0	0.264	0	0.263	0	0	0	0.262	0.263	0.263	0.263	0	0	0.28	0.274	0.265	0.263	0.265	0.267	0.263	0.265	0	0.287	0.285	0	0	0.287	0.287	0	0	0.286	0	0.285	0	0	0	0.285	0.285	0.285	0.285	0	0	0.302	0.296	0.287	0.285	0.288	0.289	0.286	0.287	0	0.26	0.258	0	0	0.261	0.26	0	0	0.259	0	0.258	0	0	0	0.258	0.258	0.258	0.258	0	0	0.275	0.269	0.26	0.258	0.261	0.262	0.259	0.26	0	0.153	0.151	0	0	0.153	0.152	0	0	0.152	0	0.151	0	0	0	0.15	0.151	0.151	0.151	0	0	0.168	0.162	0.153	0.151	0.153	0.155	0.151	0.153	0	0.104	0.102	0	0	0.105	0.104	0	0	0.103	0	0.102	0	0	0	0.102	0.102	0.102	0.102	0	0	0.119	0.113	0.104	0.102	0.105	0.106	0.103	0.104	0	0.015	0.013	0	0	0.015	0.015	0	0	0.014	0	0.013	0	0	0	0.013	0.013	0.013	0.013	0	0	0.03	0.024	0.015	0.013	0.016	0.017	0.014	0.015	0	0.04	0.038	0	0	0.041	0.04	0	0	0.04	0	0.039	0	0	0	0.038	0.039	0.038	0.039	0	0	0.056	0.049	0.04	0.038	0.041	0.042	0.039	0.041	0	0.023	0.021	0	0	0.023	0.022	0	0	0.022	0	0.021	0	0	0	0.02	0.021	0.021	0.021	0	0	0.038	0.032	0.023	0.021	0.024	0.025	0.022	0.023	0	0.027	0.025	0	0	0.027	0.026	0	0	0.026	0	0.025	0	0	0	0.024	0.025	0.025	0.025	0	0	0.042	0.036	0.027	0.025	0.028	0.029	0.025	0.027	0	0.018	0.016	0	0	0.019	0.018	0	0	0.017	0	0.016	0	0	0	0.016	0.016	0.016	0.016	0	0	0.034	0.027	0.018	0.016	0.019	0.02	0.017	0.018	0	0.019	0.017	0	0	0.019	0.018	0	0	0.018	0	0.017	0	0	0	0.016	0.017	0.017	0.017	0	0	0.034	0.028	0.019	0.017	0.019	0.021	0.017	0.019	0	0.034	0.032	0	0	0.034	0.034	0	0	0.033	0	0.032	0	0	0	0.032	0.032	0.032	0.032	0	0	0.049	0.043	0.034	0.032	0.035	0.036	0.033	0.034	0	0.026	0.024	0	0	0.026	0.025	0	0	0.025	0	0.024	0	0	0	0.023	0.024	0.024	0.024	0	0	0.041	0.035	0.026	0.024	0.026	0.028	0.024	0.026	0	0.101	0.099	0	0	0.101	0.1	0	0	0.1	0	0.099	0	0	0	0.098	0.099	0.099	0.099	0	0	0.116	0.11	0.101	0.098	0.101	0.103	0.099	0.101
274	CPI-SS0330D939A	FGF17_FGFR2	simple:O60258	simple:P21802	FGF17	FGFR2	TRUE	FALSE	TRUE	I2D,InnateDB-All	FALSE	0	0	0	0	0	0	0	0	0	0	0	0	0	0	0	0	0	0	0	0	0	0	0	0	0	0	0	0	0	0	0	0	0	0	0	0	0	0	0	0	0	0	0	0	0	0	0	0	0	0	0	0	0	0	0	0	0	0	0	0.003	0.001	0	0	0.003	0.002	0	0	0.002	0	0.001	0	0	0	0	0.001	0.001	0.001	0	0	0.018	0.012	0.003	0.001	0.003	0.005	0.001	0.003	0	0.004	0.002	0	0	0.005	0.004	0	0	0.003	0	0.003	0	0	0	0.002	0.003	0.002	0.002	0	0	0.02	0.013	0.004	0.002	0.005	0.006	0.003	0.004	0	0	0	0	0	0	0	0	0	0	0	0	0	0	0	0	0	0	0	0	0	0	0	0	0	0	0	0	0	0	0	0	0	0	0	0	0	0	0	0	0	0	0	0	0	0	0	0	0	0	0	0	0	0	0	0	0	0	0	0	0	0	0	0	0	0	0	0	0	0	0	0	0	0	0	0	0	0	0	0	0	0	0	0	0	0	0	0	0	0	0	0	0	0	0	0	0	0	0	0	0	0	0	0	0	0	0	0	0	0	0	0	0	0	0	0	0	0	0	0	0	0	0	0	0	0	0	0	0	0	0	0	0	0	0	0	0	0	0	0	0	0	0	0	0	0	0	0	0	0	0	0	0	0	0	0	0	0	0	0	0	0	0	0	0	0	0	0	0	0	0	0	0	0	0	0	0	0	0	0	0	0	0	0	0	0	0	0	0	0	0	0	0	0	0	0	0	0	0	0	0	0	0	0	0	0	0	0	0	0	0	0	0	0	0	0	0	0	0	0	0	0	0	0	0	0	0	0	0	0	0	0	0	0	0	0	0	0	0	0	0	0	0	0	0	0	0	0	0	0	0	0	0	0	0	0	0	0	0	0	0	0	0	0	0	0	0	0	0	0	0	0	0	0	0	0	0	0	0	0	0	0	0	0	0	0	0	0	0	0	0	0	0	0	0	0	0	0	0	0	0	0	0	0	0	0	0	0	0	0	0	0	0	0	0	0	0	0	0	0	0.003	0.001	0	0	0.003	0.002	0	0	0.002	0	0.001	0	0	0	0	0.001	0.001	0.001	0	0	0.018	0.012	0.003	0.001	0.003	0.005	0.001	0.003	0	0	0	0	0	0	0	0	0	0	0	0	0	0	0	0	0	0	0	0	0	0	0	0	0	0	0	0	0	0	0	0	0	0	0	0	0	0	0	0	0	0	0	0	0	0	0	0	0	0	0	0	0	0	0	0	0	0	0	0	0	0	0	0	0	0	0	0	0	0	0	0	0	0	0	0	0	0	0	0	0	0	0	0	0	0	0	0	0.004	0.002	0	0	0.005	0.004	0	0	0.003	0	0.003	0	0	0	0.002	0.003	0.002	0.003	0	0	0.02	0.013	0.004	0.002	0.005	0.006	0.003	0.005	0	0	0	0	0	0	0	0	0	0	0	0	0	0	0	0	0	0	0	0	0	0	0	0	0	0	0	0	0	0	0	0	0	0	0	0	0	0	0	0	0	0	0	0	0	0	0	0	0	0	0	0	0	0	0	0	0	0	0	0	0	0	0	0	0	0	0	0	0	0	0	0	0	0	0	0	0	0	0	0	0	0	0	0	0	0	0	0	0	0	0	0	0	0	0	0	0	0	0	0	0	0	0	0	0	0	0	0	0	0	0	0	0	0	0	0	0	0.003	0.001	0	0	0.004	0.003	0	0	0.002	0	0.001	0	0	0	0.001	0.001	0.001	0.001	0	0	0.018	0.012	0.003	0.001	0.004	0.005	0.002	0.003	0	0	0	0	0	0	0	0	0	0	0	0	0	0	0	0	0	0	0	0	0	0	0	0	0	0	0	0	0	0	0	0	0	0	0	0	0	0	0	0	0	0	0	0	0	0	0	0	0	0	0	0	0	0	0	0	0	0	0	0.004	0.002	0	0	0.004	0.003	0	0	0.003	0	0.002	0	0	0	0.001	0.002	0.002	0.002	0	0	0.019	0.013	0.004	0.002	0.004	0.006	0.002	0.004	0	0	0	0	0	0	0	0	0	0	0	0	0	0	0	0	0	0	0	0	0	0	0	0	0	0	0	0	0
275	CPI-SS0F6A7A4DF	FGF18_FGFR2	simple:O76093	simple:P21802	FGF18	FGFR2	TRUE	FALSE	TRUE	I2D	FALSE	0	0.004	0.002	0	0	0.005	0.004	0	0	0.003	0	0.002	0	0	0	0.002	0.002	0.002	0.002	0	0	0.019	0.013	0.004	0.002	0.005	0.006	0.003	0.004	0	0	0	0	0	0	0	0	0	0	0	0	0	0	0	0	0	0	0	0	0	0	0	0	0	0	0	0	0	0	0.004	0.001	0	0	0.004	0.003	0	0	0.003	0	0.002	0	0	0	0.001	0.002	0.001	0.002	0	0	0.019	0.013	0.003	0.001	0.004	0.006	0.002	0.004	0	0.004	0.002	0	0	0.004	0.004	0	0	0.003	0	0.002	0	0	0	0.002	0.002	0.002	0.002	0	0	0.019	0.013	0.004	0.002	0.005	0.006	0.003	0.004	0	0	0	0	0	0	0	0	0	0	0	0	0	0	0	0	0	0	0	0	0	0	0	0	0	0	0	0	0	0	0.057	0.054	0	0	0.057	0.056	0	0	0.056	0	0.055	0	0	0	0.054	0.055	0.054	0.055	0	0	0.072	0.065	0.056	0.054	0.057	0.058	0.055	0.057	0	0	0	0	0	0	0	0	0	0	0	0	0	0	0	0	0	0	0	0	0	0	0	0	0	0	0	0	0	0	0	0	0	0	0	0	0	0	0	0	0	0	0	0	0	0	0	0	0	0	0	0	0	0	0	0	0	0	0	0	0	0	0	0	0	0	0	0	0	0	0	0	0	0	0	0	0	0	0	0	0	0	0	0	0	0	0	0	0.005	0.002	0	0	0.005	0.004	0	0	0.004	0	0.003	0	0	0	0.002	0.003	0.002	0.003	0	0	0.02	0.013	0.004	0.002	0.005	0.006	0.003	0.005	0	0.011	0.008	0	0	0.011	0.01	0	0	0.01	0	0.009	0	0	0	0.008	0.009	0.008	0.009	0	0	0.026	0.019	0.01	0.008	0.011	0.013	0.009	0.011	0	0.004	0.002	0	0	0.005	0.004	0	0	0.003	0	0.003	0	0	0	0.002	0.003	0.002	0.002	0	0	0.02	0.013	0.004	0.002	0.005	0.006	0.003	0.004	0	0.003	0.001	0	0	0.004	0.003	0	0	0.002	0	0.002	0	0	0	0.001	0.002	0.001	0.001	0	0	0.019	0.012	0.003	0.001	0.004	0.005	0.002	0.003	0	0	0	0	0	0	0	0	0	0	0	0	0	0	0	0	0	0	0	0	0	0	0	0	0	0	0	0	0	0	0	0	0	0	0	0	0	0	0	0	0	0	0	0	0	0	0	0	0	0	0	0	0	0	0	0	0	0	0	0.004	0.002	0	0	0.005	0.004	0	0	0.003	0	0.002	0	0	0	0.002	0.002	0.002	0.002	0	0	0.019	0.013	0.004	0.002	0.005	0.006	0.003	0.004	0	0.009	0.007	0	0	0.009	0.008	0	0	0.008	0	0.007	0	0	0	0.006	0.007	0.007	0.007	0	0	0.024	0.018	0.009	0.007	0.01	0.011	0.007	0.009	0	0.008	0.006	0	0	0.009	0.008	0	0	0.007	0	0.006	0	0	0	0.006	0.006	0.006	0.006	0	0	0.023	0.017	0.008	0.006	0.009	0.01	0.007	0.008	0	0.006	0.003	0	0	0.006	0.005	0	0	0.005	0	0.004	0	0	0	0.003	0.004	0.004	0.004	0	0	0.021	0.015	0.005	0.003	0.006	0.008	0.004	0.006	0	0.004	0.002	0	0	0.004	0.003	0	0	0.003	0	0.002	0	0	0	0.002	0.002	0.002	0.002	0	0	0.019	0.013	0.004	0.002	0.005	0.006	0.003	0.004	0	0.023	0.021	0	0	0.024	0.023	0	0	0.022	0	0.021	0	0	0	0.021	0.021	0.021	0.021	0	0	0.039	0.032	0.023	0.021	0.024	0.025	0.022	0.023	0	0	0	0	0	0	0	0	0	0	0	0	0	0	0	0	0	0	0	0	0	0	0	0	0	0	0	0	0	0	0.006	0.004	0	0	0.006	0.005	0	0	0.005	0	0.004	0	0	0	0.003	0.004	0.004	0.004	0	0	0.021	0.015	0.006	0.003	0.006	0.008	0.004	0.006	0	0.005	0.003	0	0	0.005	0.005	0	0	0.004	0	0.003	0	0	0	0.003	0.003	0.003	0.003	0	0	0.02	0.014	0.005	0.003	0.006	0.007	0.004	0.005	0	0.007	0.005	0	0	0.008	0.007	0	0	0.006	0	0.006	0	0	0	0.005	0.006	0.005	0.005	0	0	0.023	0.016	0.007	0.005	0.008	0.009	0.006	0.007	0	0.008	0.006	0	0	0.008	0.007	0	0	0.007	0	0.006	0	0	0	0.005	0.006	0.006	0.006	0	0	0.023	0.017	0.008	0.006	0.008	0.01	0.006	0.008	0	0.007	0.005	0	0	0.008	0.007	0	0	0.006	0	0.005	0	0	0	0.005	0.005	0.005	0.005	0	0	0.023	0.016	0.007	0.005	0.008	0.009	0.006	0.007	0	0.005	0.002	0	0	0.005	0.004	0	0	0.004	0	0.003	0	0	0	0.002	0.003	0.002	0.003	0	0	0.02	0.013	0.004	0.002	0.005	0.006	0.003	0.005	0	0.012	0.01	0	0	0.013	0.012	0	0	0.011	0	0.011	0	0	0	0.01	0.011	0.01	0.011	0	0	0.028	0.021	0.012	0.01	0.013	0.014	0.011	0.013
276	CPI-SS0D67110B0	FGF4_FGFR2	simple:P08620	simple:P21802	FGF4	FGFR2	TRUE	FALSE	TRUE	I2D	FALSE	0	0	0	0	0	0	0	0	0	0	0	0	0	0	0	0	0	0	0	0	0	0	0	0	0	0	0	0	0	0	0	0	0	0	0	0	0	0	0	0	0	0	0	0	0	0	0	0	0	0	0	0	0	0	0	0	0	0	0	0	0	0	0	0	0	0	0	0	0	0	0	0	0	0	0	0	0	0	0	0	0	0	0	0	0	0	0	0	0	0	0	0	0	0	0	0	0	0	0	0	0	0	0	0	0	0	0	0	0	0	0	0	0	0	0	0	0	0	0	0	0	0	0	0	0	0	0	0	0	0	0	0	0	0	0	0	0	0	0	0	0	0	0	0	0	0	0	0	0	0	0	0	0	0	0	0	0	0	0	0	0	0	0	0	0	0	0	0	0	0	0	0	0	0	0	0	0	0	0	0	0	0	0	0	0	0	0	0	0	0	0	0	0	0	0	0	0	0	0	0	0	0	0	0	0	0	0	0	0	0	0	0	0	0	0	0	0	0	0	0	0	0	0	0	0	0	0	0	0	0	0	0	0	0	0	0	0	0	0	0	0	0	0	0	0	0	0	0	0	0	0	0	0	0	0	0	0	0	0	0	0	0	0	0	0	0	0	0	0	0	0	0	0	0	0	0	0	0	0	0	0	0	0	0	0	0	0	0	0	0	0	0	0	0	0	0	0	0	0	0	0	0	0	0	0	0	0	0	0	0	0	0	0	0	0	0	0	0	0	0	0	0	0	0	0	0	0	0	0	0	0	0	0	0	0	0	0	0	0	0	0	0	0	0	0	0	0	0	0	0	0	0	0	0	0	0	0	0	0	0	0	0	0	0	0	0	0	0	0	0	0	0	0	0	0	0	0	0	0	0	0	0	0	0	0	0	0	0	0	0	0	0	0	0	0	0	0	0	0	0	0	0	0	0	0	0	0	0	0	0	0	0	0	0	0	0	0	0	0	0	0	0	0	0	0	0	0	0	0	0	0	0	0	0	0	0	0	0	0	0	0	0	0	0	0	0	0	0	0	0	0	0	0	0	0	0	0	0	0	0	0	0	0	0	0	0	0	0	0	0	0	0	0	0	0	0	0	0	0	0	0	0	0	0	0	0	0	0	0	0	0	0	0	0	0.003	0.001	0	0	0.004	0.003	0	0	0.002	0	0.001	0	0	0	0.001	0.001	0.001	0.001	0	0	0.019	0.012	0.003	0.001	0.004	0.005	0.002	0.003	0	0	0	0	0	0	0	0	0	0	0	0	0	0	0	0	0	0	0	0	0	0	0	0	0	0	0	0	0	0	0	0	0	0	0	0	0	0	0	0	0	0	0	0	0	0	0	0	0	0	0	0	0	0	0	0	0	0	0	0	0	0	0	0	0	0	0	0	0	0	0	0	0	0	0	0	0	0	0	0	0	0	0	0	0	0	0	0	0	0	0	0	0	0	0	0	0	0	0	0	0	0	0	0	0	0	0	0	0	0	0	0	0	0	0	0	0	0	0	0	0	0	0	0	0	0	0	0	0	0	0	0	0	0	0	0	0	0	0	0	0	0	0	0	0	0	0	0	0	0	0	0	0	0	0	0	0	0	0	0	0	0	0	0	0	0	0	0	0	0	0	0	0	0	0	0.004	0.001	0	0	0.004	0.003	0	0	0.003	0	0.002	0	0	0	0.001	0.002	0.002	0.002	0	0	0.019	0.013	0.003	0.001	0.004	0.006	0.002	0.004	0	0.004	0.002	0	0	0.004	0.003	0	0	0.003	0	0.002	0	0	0	0.001	0.002	0.002	0.002	0	0	0.019	0.013	0.004	0.002	0.004	0.006	0.002	0.004	0	0	0	0	0	0	0	0	0	0	0	0	0	0	0	0	0	0	0	0	0	0	0	0	0	0	0	0	0	0	0	0	0	0	0	0	0	0	0	0	0	0	0	0	0	0	0	0	0	0	0	0	0	0	0	0	0	0	0	0	0	0	0	0	0	0	0	0	0	0	0	0	0	0	0	0	0	0	0	0	0	0	0	0	0	0	0
277	CPI-SS06D341996	FGF3_FGFR2	simple:P11487	simple:P21802	FGF3	FGFR2	TRUE	FALSE	TRUE	I2D,InnateDB-All	FALSE	0	0	0	0	0	0	0	0	0	0	0	0	0	0	0	0	0	0	0	0	0	0	0	0	0	0	0	0	0	0	0	0	0	0	0	0	0	0	0	0	0	0	0	0	0	0	0	0	0	0	0	0	0	0	0	0	0	0	0	0	0	0	0	0	0	0	0	0	0	0	0	0	0	0	0	0	0	0	0	0	0	0	0	0	0	0	0	0	0	0	0	0	0	0	0	0	0	0	0	0	0	0	0	0	0	0	0	0	0	0	0	0	0	0	0	0	0	0	0	0	0	0	0	0	0	0	0	0	0	0	0	0	0	0	0	0	0	0	0	0	0	0	0	0	0	0	0	0	0	0	0	0	0	0	0	0	0	0	0	0	0	0	0	0	0	0	0	0	0	0	0	0	0	0	0	0.005	0.003	0	0	0.006	0.005	0	0	0.005	0	0.004	0	0	0	0.003	0.004	0.003	0.004	0	0	0.021	0.014	0.005	0.003	0.006	0.007	0.004	0.006	0	0	0	0	0	0	0	0	0	0	0	0	0	0	0	0	0	0	0	0	0	0	0	0	0	0	0	0	0	0	0	0	0	0	0	0	0	0	0	0	0	0	0	0	0	0	0	0	0	0	0	0	0	0	0	0	0	0	0	0	0	0	0	0	0	0	0	0	0	0	0	0	0	0	0	0	0	0	0	0	0	0	0	0	0	0	0	0	0	0	0	0	0	0	0	0	0	0	0	0	0	0	0	0	0	0	0	0	0	0	0	0	0	0	0	0	0	0	0	0	0	0	0	0	0	0	0	0	0	0	0	0	0	0	0	0	0	0	0	0	0	0	0	0	0	0	0	0	0	0	0	0	0	0	0	0	0	0	0	0	0	0	0	0	0	0	0	0	0	0	0	0	0	0	0	0	0	0	0	0	0	0	0	0	0	0	0	0	0	0	0	0	0	0	0	0	0	0	0	0	0	0	0	0	0	0	0	0	0	0	0	0	0	0	0	0	0	0	0	0	0	0	0	0	0	0	0	0	0	0	0	0	0	0	0	0	0	0	0	0	0	0	0	0	0	0	0	0	0	0	0	0	0	0	0	0	0	0	0	0	0	0	0.003	0.001	0	0	0.004	0.003	0	0	0.002	0	0.001	0	0	0	0.001	0.001	0.001	0.001	0	0	0.018	0.012	0.003	0.001	0.004	0.005	0.002	0.003	0	0	0	0	0	0	0	0	0	0	0	0	0	0	0	0	0	0	0	0	0	0	0	0	0	0	0	0	0	0	0	0	0	0	0	0	0	0	0	0	0	0	0	0	0	0	0	0	0	0	0	0	0	0	0	0	0	0	0	0	0	0	0	0	0	0	0	0	0	0	0	0	0	0	0	0	0	0	0	0	0	0	0	0	0	0	0	0	0	0	0	0	0	0	0	0	0	0	0	0	0	0	0	0	0	0	0	0	0	0	0	0	0	0	0	0	0	0	0	0	0	0	0	0	0	0	0	0	0	0	0	0	0	0	0	0	0	0	0	0	0	0	0	0	0	0	0	0	0	0	0	0	0	0	0	0	0	0	0	0	0	0	0	0	0	0	0	0	0	0	0	0	0	0	0	0	0	0	0	0	0	0	0	0	0	0	0	0	0	0	0	0	0	0	0	0	0	0	0	0	0	0	0	0	0	0	0	0	0	0	0	0	0	0	0	0	0	0	0	0	0	0	0	0	0	0	0	0	0	0	0	0	0	0	0	0	0	0	0	0	0	0	0	0	0	0	0	0	0	0	0	0	0	0	0	0	0	0	0	0	0	0	0	0	0	0	0	0	0	0	0	0	0	0	0	0	0	0	0	0	0	0	0	0	0	0	0	0	0	0	0	0	0	0	0	0	0	0	0	0	0	0	0	0	0	0	0	0	0	0	0	0	0	0	0	0	0	0	0	0	0	0	0	0	0	0	0	0	0	0	0	0	0	0	0	0	0	0	0	0	0	0	0	0	0	0	0	0
278	CPI-SS02FEAF02E	FGF5_FGFR2	simple:P12034	simple:P21802	FGF5	FGFR2	TRUE	FALSE	TRUE	I2D,IMEx,InnateDB-All,IntAct	FALSE	0	0.004	0.002	0	0	0.004	0.003	0	0	0.003	0	0.002	0	0	0	0.001	0.002	0.002	0.002	0	0	0.019	0.013	0.004	0.001	0.004	0.006	0.002	0.004	0	0	0	0	0	0	0	0	0	0	0	0	0	0	0	0	0	0	0	0	0	0	0	0	0	0	0	0	0	0	0	0	0	0	0	0	0	0	0	0	0	0	0	0	0	0	0	0	0	0	0	0	0	0	0	0	0	0	0	0	0	0	0	0	0	0	0	0	0	0	0	0	0	0	0	0	0	0	0	0	0	0	0	0	0	0	0	0	0	0	0	0	0	0	0	0	0	0	0	0	0	0	0	0	0	0	0	0	0	0	0	0	0	0	0	0	0	0	0	0	0	0	0	0	0	0	0	0	0	0	0	0	0	0	0	0	0	0	0	0	0	0	0	0	0	0	0	0	0	0	0	0	0	0	0	0	0	0	0	0	0	0	0	0	0	0	0	0	0	0	0	0	0	0	0	0	0	0	0	0	0	0	0	0	0	0	0	0	0	0	0	0	0	0	0	0	0	0	0	0	0	0	0	0	0	0	0	0	0	0	0	0	0	0	0	0	0	0	0	0	0	0	0	0	0	0	0	0	0	0	0	0	0	0	0	0	0	0	0	0	0	0	0	0	0	0	0	0	0	0	0	0	0	0	0	0	0	0	0	0	0	0	0.004	0.002	0	0	0.004	0.004	0	0	0.003	0	0.002	0	0	0	0.002	0.002	0.002	0.002	0	0	0.019	0.013	0.004	0.002	0.005	0.006	0.003	0.004	0	0	0	0	0	0	0	0	0	0	0	0	0	0	0	0	0	0	0	0	0	0	0	0	0	0	0	0	0	0	0	0	0	0	0	0	0	0	0	0	0	0	0	0	0	0	0	0	0	0	0	0	0	0	0	0	0	0	0	0.017	0.015	0	0	0.018	0.017	0	0	0.016	0	0.016	0	0	0	0.015	0.016	0.015	0.015	0	0	0.033	0.026	0.017	0.015	0.018	0.019	0.016	0.017	0	0	0	0	0	0	0	0	0	0	0	0	0	0	0	0	0	0	0	0	0	0	0	0	0	0	0	0	0	0	0	0	0	0	0	0	0	0	0	0	0	0	0	0	0	0	0	0	0	0	0	0	0	0	0	0	0	0	0	0.003	0.001	0	0	0.003	0.002	0	0	0.002	0	0.001	0	0	0	0.001	0.001	0.001	0.001	0	0	0.018	0.012	0.003	0.001	0.004	0.005	0.002	0.003	0	0	0	0	0	0	0	0	0	0	0	0	0	0	0	0	0	0	0	0	0	0	0	0	0	0	0	0	0	0	0.003	0.001	0	0	0.003	0.003	0	0	0.002	0	0.001	0	0	0	0.001	0.001	0.001	0.001	0	0	0.018	0.012	0.003	0.001	0.004	0.005	0.002	0.003	0	0	0	0	0	0	0	0	0	0	0	0	0	0	0	0	0	0	0	0	0	0	0	0	0	0	0	0	0	0	0	0	0	0	0	0	0	0	0	0	0	0	0	0	0	0	0	0	0	0	0	0	0	0	0	0	0	0	0	0	0	0	0	0	0	0	0	0	0	0	0	0	0	0	0	0	0	0	0	0	0	0	0	0	0	0	0	0	0.004	0.001	0	0	0.004	0.003	0	0	0.003	0	0.002	0	0	0	0.001	0.002	0.002	0.002	0	0	0.019	0.013	0.003	0.001	0.004	0.006	0.002	0.004	0	0.003	0.001	0	0	0.004	0.003	0	0	0.003	0	0.002	0	0	0	0.001	0.002	0.001	0.002	0	0	0.019	0.012	0.003	0.001	0.004	0.005	0.002	0.004	0	0.003	0.001	0	0	0.004	0.003	0	0	0.002	0	0.001	0	0	0	0.001	0.001	0.001	0.001	0	0	0.019	0.012	0.003	0.001	0.004	0.005	0.002	0.003	0	0	0	0	0	0	0	0	0	0	0	0	0	0	0	0	0	0	0	0	0	0	0	0	0	0	0	0	0	0	0	0	0	0	0	0	0	0	0	0	0	0	0	0	0	0	0	0	0	0	0	0	0	0	0	0	0	0	0	0	0	0	0	0	0	0	0	0	0	0	0	0	0	0	0	0	0	0	0	0	0	0	0	0	0	0	0	0	0	0	0	0	0	0	0	0	0	0	0	0	0	0	0	0	0	0	0	0	0	0	0	0	0	0	0	0
279	CPI-SS0E928B8C8	FGF7_FGFR2	simple:P21781	simple:P21802	FGF7	FGFR2	TRUE	FALSE	TRUE	I2D,IMEx,InnateDB-All,IntAct	FALSE	0	0.006	0.004	0	0	0.006	0.005	0	0	0.005	0	0.004	0	0	0	0.003	0.004	0.004	0.004	0	0	0.021	0.015	0.006	0.003	0.006	0.008	0.004	0.006	0	0.006	0.004	0	0	0.006	0.005	0	0	0.005	0	0.004	0	0	0	0.003	0.004	0.004	0.004	0	0	0.021	0.015	0.006	0.003	0.006	0.008	0.004	0.006	0	0.003	0.001	0	0	0.004	0.003	0	0	0.002	0	0.002	0	0	0	0.001	0.002	0.001	0.001	0	0	0.019	0.012	0.003	0.001	0.004	0.005	0.002	0.003	0	0	0	0	0	0	0	0	0	0	0	0	0	0	0	0	0	0	0	0	0	0	0	0	0	0	0	0	0	0	0	0	0	0	0	0	0	0	0	0	0	0	0	0	0	0	0	0	0	0	0	0	0	0	0	0	0	0	0	0.017	0.015	0	0	0.018	0.017	0	0	0.016	0	0.015	0	0	0	0.015	0.015	0.015	0.015	0	0	0.033	0.026	0.017	0.015	0.018	0.019	0.016	0.017	0	0.007	0.004	0	0	0.007	0.006	0	0	0.006	0	0.005	0	0	0	0.004	0.005	0.004	0.005	0	0	0.022	0.015	0.006	0.004	0.007	0.008	0.005	0.007	0	0	0	0	0	0	0	0	0	0	0	0	0	0	0	0	0	0	0	0	0	0	0	0	0	0	0	0	0	0	0.008	0.006	0	0	0.008	0.007	0	0	0.007	0	0.006	0	0	0	0.005	0.006	0.006	0.006	0	0	0.023	0.017	0.008	0.006	0.009	0.01	0.006	0.008	0	0.009	0.007	0	0	0.01	0.009	0	0	0.008	0	0.007	0	0	0	0.007	0.007	0.007	0.007	0	0	0.024	0.018	0.009	0.007	0.01	0.011	0.008	0.009	0	0.03	0.028	0	0	0.031	0.03	0	0	0.029	0	0.029	0	0	0	0.028	0.029	0.028	0.029	0	0	0.046	0.039	0.03	0.028	0.031	0.032	0.029	0.031	0	0.004	0.002	0	0	0.005	0.004	0	0	0.003	0	0.002	0	0	0	0.002	0.002	0.002	0.002	0	0	0.02	0.013	0.004	0.002	0.005	0.006	0.003	0.004	0	0	0	0	0	0	0	0	0	0	0	0	0	0	0	0	0	0	0	0	0	0	0	0	0	0	0	0	0	0	0	0	0	0	0	0	0	0	0	0	0	0	0	0	0	0	0	0	0	0	0	0	0	0	0	0	0	0	0	0	0	0	0	0	0	0	0	0	0	0	0	0	0	0	0	0	0	0	0	0	0	0	0	0	0	0	0	0	0.004	0.002	0	0	0.004	0.003	0	0	0.003	0	0.002	0	0	0	0.002	0.002	0.002	0.002	0	0	0.019	0.013	0.004	0.002	0.005	0.006	0.003	0.004	0	0.004	0.002	0	0	0.004	0.003	0	0	0.003	0	0.002	0	0	0	0.002	0.002	0.002	0.002	0	0	0.019	0.013	0.004	0.002	0.005	0.006	0.003	0.004	0	0.004	0.002	0	0	0.004	0.004	0	0	0.003	0	0.002	0	0	0	0.002	0.002	0.002	0.002	0	0	0.019	0.013	0.004	0.002	0.005	0.006	0.003	0.004	0	0.004	0.002	0	0	0.004	0.003	0	0	0.003	0	0.002	0	0	0	0.002	0.002	0.002	0.002	0	0	0.019	0.013	0.004	0.002	0.005	0.006	0.003	0.004	0	0.006	0.004	0	0	0.007	0.006	0	0	0.005	0	0.004	0	0	0	0.004	0.004	0.004	0.004	0	0	0.021	0.015	0.006	0.004	0.007	0.008	0.005	0.006	0	0.007	0.005	0	0	0.007	0.006	0	0	0.006	0	0.005	0	0	0	0.004	0.005	0.005	0.005	0	0	0.022	0.016	0.007	0.005	0.007	0.009	0.005	0.007	0	0.009	0.006	0	0	0.009	0.008	0	0	0.008	0	0.007	0	0	0	0.006	0.007	0.006	0.007	0	0	0.024	0.017	0.008	0.006	0.009	0.01	0.007	0.009	0	0.012	0.01	0	0	0.012	0.011	0	0	0.011	0	0.01	0	0	0	0.009	0.01	0.01	0.01	0	0	0.027	0.021	0.012	0.009	0.012	0.014	0.01	0.012	0	0.007	0.005	0	0	0.008	0.007	0	0	0.006	0	0.006	0	0	0	0.005	0.006	0.005	0.006	0	0	0.023	0.016	0.007	0.005	0.008	0.009	0.006	0.008	0	0.004	0.002	0	0	0.004	0.003	0	0	0.003	0	0.002	0	0	0	0.001	0.002	0.002	0.002	0	0	0.019	0.013	0.004	0.002	0.004	0.006	0.002	0.004	0	0.005	0.003	0	0	0.006	0.005	0	0	0.005	0	0.004	0	0	0	0.003	0.004	0.003	0.004	0	0	0.021	0.014	0.005	0.003	0.006	0.007	0.004	0.006	0	0.009	0.006	0	0	0.009	0.008	0	0	0.008	0	0.007	0	0	0	0.006	0.007	0.007	0.007	0	0	0.024	0.018	0.008	0.006	0.009	0.011	0.007	0.009	0	0.004	0.002	0	0	0.004	0.004	0	0	0.003	0	0.002	0	0	0	0.002	0.002	0.002	0.002	0	0	0.019	0.013	0.004	0.002	0.005	0.006	0.003	0.004	0	0.014	0.012	0	0	0.014	0.013	0	0	0.013	0	0.012	0	0	0	0.011	0.012	0.012	0.012	0	0	0.029	0.023	0.014	0.011	0.014	0.016	0.012	0.014
280	CPI-SS0AECC113F	FGF10_FGFR2	simple:O15520	simple:P21802	FGF10	FGFR2	TRUE	FALSE	TRUE	I2D,IMEx,InnateDB-All,IntAct	FALSE	0	0	0	0	0	0	0	0	0	0	0	0	0	0	0	0	0	0	0	0	0	0	0	0	0	0	0	0	0	0	0	0	0	0	0	0	0	0	0	0	0	0	0	0	0	0	0	0	0	0	0	0	0	0	0	0	0	0	0	0	0	0	0	0	0	0	0	0	0	0	0	0	0	0	0	0	0	0	0	0	0	0	0	0	0	0	0	0	0.004	0.002	0	0	0.004	0.003	0	0	0.003	0	0.002	0	0	0	0.001	0.002	0.002	0.002	0	0	0.019	0.013	0.004	0.002	0.005	0.006	0.003	0.004	0	0	0	0	0	0	0	0	0	0	0	0	0	0	0	0	0	0	0	0	0	0	0	0	0	0	0	0	0	0	0	0	0	0	0	0	0	0	0	0	0	0	0	0	0	0	0	0	0	0	0	0	0	0	0	0	0	0	0	0	0	0	0	0	0	0	0	0	0	0	0	0	0	0	0	0	0	0	0	0	0	0	0	0	0	0	0	0	0	0	0	0	0	0	0	0	0	0	0	0	0	0	0	0	0	0	0	0	0	0	0	0	0	0	0	0	0	0	0	0	0	0	0	0	0	0	0	0	0	0	0	0	0	0	0	0	0	0	0	0	0	0	0	0	0	0	0.003	0.001	0	0	0.004	0.003	0	0	0.002	0	0.001	0	0	0	0.001	0.001	0.001	0.001	0	0	0.019	0.012	0.003	0.001	0.004	0.005	0.002	0.003	0	0	0	0	0	0	0	0	0	0	0	0	0	0	0	0	0	0	0	0	0	0	0	0	0	0	0	0	0	0	0	0	0	0	0	0	0	0	0	0	0	0	0	0	0	0	0	0	0	0	0	0	0	0	0	0	0	0	0	0	0	0	0	0	0	0	0	0	0	0	0	0	0	0	0	0	0	0	0	0	0	0	0	0	0	0	0	0	0	0	0	0	0	0	0	0	0	0	0	0	0	0	0	0	0	0	0	0	0	0	0	0	0	0	0	0	0	0	0	0	0	0	0	0	0	0	0	0	0	0	0	0	0	0	0	0	0	0	0	0	0	0	0	0	0	0	0.003	0.001	0	0	0.003	0.002	0	0	0.002	0	0.001	0	0	0	0	0.001	0.001	0.001	0	0	0.018	0.012	0.003	0.001	0.003	0.005	0.001	0.003	0	0.003	0.001	0	0	0.004	0.003	0	0	0.002	0	0.001	0	0	0	0.001	0.001	0.001	0.001	0	0	0.018	0.012	0.003	0.001	0.004	0.005	0.002	0.003	0	0.004	0.002	0	0	0.004	0.003	0	0	0.003	0	0.002	0	0	0	0.001	0.002	0.002	0.002	0	0	0.019	0.013	0.004	0.002	0.005	0.006	0.002	0.004	0	0	0	0	0	0	0	0	0	0	0	0	0	0	0	0	0	0	0	0	0	0	0	0	0	0	0	0	0	0	0	0	0	0	0	0	0	0	0	0	0	0	0	0	0	0	0	0	0	0	0	0	0	0	0	0	0	0	0	0	0	0	0	0	0	0	0	0	0	0	0	0	0	0	0	0	0	0	0	0	0	0	0	0	0	0	0	0	0	0	0	0	0	0	0	0	0	0	0	0	0	0	0	0	0	0	0	0	0	0	0	0	0	0	0	0	0	0	0	0	0	0	0	0	0	0	0	0	0	0	0	0	0	0	0	0	0	0	0	0	0	0	0	0	0	0	0.003	0.001	0	0	0.004	0.003	0	0	0.002	0	0.001	0	0	0	0.001	0.001	0.001	0.001	0	0	0.019	0.012	0.003	0.001	0.004	0.005	0.002	0.003	0	0	0	0	0	0	0	0	0	0	0	0	0	0	0	0	0	0	0	0	0	0	0	0	0	0	0	0	0	0	0	0	0	0	0	0	0	0	0	0	0	0	0	0	0	0	0	0	0	0	0	0	0	0	0	0	0	0	0	0	0	0	0	0	0	0	0	0	0	0	0	0	0	0	0	0	0	0	0	0	0	0	0	0	0	0	0	0	0	0	0	0	0	0	0	0	0	0	0	0	0	0	0	0	0	0	0	0	0	0	0	0	0	0	0	0	0	0.007	0.005	0	0	0.007	0.006	0	0	0.006	0	0.005	0	0	0	0.004	0.005	0.005	0.005	0	0	0.022	0.016	0.007	0.005	0.007	0.009	0.005	0.007
281	CPI-SS0735F5C3A	TIMP1_FGFR2	simple:P01033	simple:P21802	TIMP1	FGFR2	TRUE	FALSE	TRUE	InnateDB-All	FALSE	0	0.36	0.357	0	0	0.36	0.359	0	0	0.359	0	0.358	0	0	0	0.357	0.358	0.357	0.358	0	0	0.375	0.368	0.359	0.357	0.36	0.362	0.358	0.36	0	0.074	0.072	0	0	0.075	0.074	0	0	0.073	0	0.072	0	0	0	0.072	0.072	0.072	0.072	0	0	0.089	0.083	0.074	0.072	0.075	0.076	0.073	0.074	0	0.024	0.022	0	0	0.024	0.024	0	0	0.023	0	0.022	0	0	0	0.022	0.022	0.022	0.022	0	0	0.039	0.033	0.024	0.022	0.025	0.026	0.023	0.024	0	0.753	0.751	0	0	0.754	0.753	0	0	0.752	0	0.751	0	0	0	0.751	0.751	0.751	0.751	0	0	0.769	0.762	0.753	0.751	0.754	0.755	0.752	0.753	0	0.069	0.067	0	0	0.069	0.068	0	0	0.068	0	0.067	0	0	0	0.066	0.067	0.067	0.067	0	0	0.084	0.078	0.069	0.067	0.069	0.071	0.067	0.069	0	0.39	0.388	0	0	0.39	0.389	0	0	0.389	0	0.388	0	0	0	0.387	0.388	0.388	0.388	0	0	0.405	0.399	0.39	0.387	0.39	0.392	0.388	0.39	0	0.321	0.319	0	0	0.322	0.321	0	0	0.32	0	0.32	0	0	0	0.319	0.32	0.319	0.319	0	0	0.337	0.33	0.321	0.319	0.322	0.323	0.32	0.321	0	0.101	0.099	0	0	0.101	0.1	0	0	0.1	0	0.099	0	0	0	0.098	0.099	0.099	0.099	0	0	0.116	0.11	0.101	0.099	0.101	0.103	0.099	0.101	0	0.509	0.506	0	0	0.509	0.508	0	0	0.508	0	0.507	0	0	0	0.506	0.507	0.507	0.507	0	0	0.524	0.518	0.509	0.506	0.509	0.511	0.507	0.509	0	1	0.997	0	0	1	0.999	0	0	0.999	0	0.998	0	0	0	0.997	0.998	0.997	0.998	0	0	1.015	1.009	0.999	0.997	1	1.002	0.998	1	0	1.628	1.626	0	0	1.629	1.628	0	0	1.627	0	1.626	0	0	0	1.626	1.626	1.626	1.626	0	0	1.643	1.637	1.628	1.626	1.629	1.63	1.627	1.628	0	0.096	0.094	0	0	0.096	0.096	0	0	0.095	0	0.094	0	0	0	0.094	0.094	0.094	0.094	0	0	0.111	0.105	0.096	0.094	0.097	0.098	0.095	0.096	0	1.019	1.017	0	0	1.02	1.019	0	0	1.018	0	1.017	0	0	0	1.017	1.017	1.017	1.017	0	0	1.034	1.028	1.019	1.017	1.02	1.021	1.018	1.019	0	0.139	0.137	0	0	0.14	0.139	0	0	0.138	0	0.138	0	0	0	0.137	0.138	0.137	0.138	0	0	0.155	0.148	0.139	0.137	0.14	0.141	0.138	0.14	0	0.072	0.07	0	0	0.072	0.071	0	0	0.071	0	0.07	0	0	0	0.07	0.07	0.07	0.07	0	0	0.087	0.081	0.072	0.07	0.073	0.074	0.071	0.072	0	0.092	0.09	0	0	0.093	0.092	0	0	0.091	0	0.091	0	0	0	0.09	0.091	0.09	0.091	0	0	0.108	0.101	0.092	0.09	0.093	0.094	0.091	0.093	0	0.191	0.189	0	0	0.191	0.19	0	0	0.19	0	0.189	0	0	0	0.189	0.189	0.189	0.189	0	0	0.206	0.2	0.191	0.189	0.192	0.193	0.19	0.191	0	0.315	0.313	0	0	0.316	0.315	0	0	0.315	0	0.314	0	0	0	0.313	0.314	0.313	0.314	0	0	0.331	0.324	0.315	0.313	0.316	0.317	0.314	0.316	0	0.206	0.204	0	0	0.207	0.206	0	0	0.205	0	0.204	0	0	0	0.204	0.204	0.204	0.204	0	0	0.222	0.215	0.206	0.204	0.207	0.208	0.205	0.206	0	0.197	0.195	0	0	0.197	0.196	0	0	0.196	0	0.195	0	0	0	0.194	0.195	0.195	0.195	0	0	0.212	0.206	0.197	0.194	0.197	0.199	0.195	0.197	0	0.821	0.818	0	0	0.821	0.82	0	0	0.82	0	0.819	0	0	0	0.818	0.819	0.819	0.819	0	0	0.836	0.83	0.82	0.818	0.821	0.823	0.819	0.821	0	0.654	0.652	0	0	0.654	0.653	0	0	0.653	0	0.652	0	0	0	0.651	0.652	0.652	0.652	0	0	0.669	0.663	0.654	0.652	0.654	0.656	0.652	0.654	0	0.428	0.426	0	0	0.429	0.428	0	0	0.427	0	0.426	0	0	0	0.426	0.426	0.426	0.426	0	0	0.444	0.437	0.428	0.426	0.429	0.43	0.427	0.428	0	0.301	0.299	0	0	0.302	0.301	0	0	0.3	0	0.299	0	0	0	0.299	0.299	0.299	0.299	0	0	0.316	0.31	0.301	0.299	0.302	0.303	0.3	0.301	0	0.608	0.606	0	0	0.609	0.608	0	0	0.607	0	0.607	0	0	0	0.606	0.607	0.606	0.606	0	0	0.624	0.617	0.608	0.606	0.609	0.61	0.607	0.608	0	0.506	0.503	0	0	0.506	0.505	0	0	0.505	0	0.504	0	0	0	0.503	0.504	0.503	0.504	0	0	0.521	0.514	0.505	0.503	0.506	0.508	0.504	0.506	0	0.706	0.704	0	0	0.707	0.706	0	0	0.705	0	0.705	0	0	0	0.704	0.705	0.704	0.704	0	0	0.722	0.715	0.706	0.704	0.707	0.708	0.705	0.706	0	0.337	0.335	0	0	0.338	0.337	0	0	0.337	0	0.336	0	0	0	0.335	0.336	0.335	0.336	0	0	0.353	0.346	0.337	0.335	0.338	0.339	0.336	0.338	0	0.845	0.843	0	0	0.846	0.845	0	0	0.844	0	0.843	0	0	0	0.843	0.843	0.843	0.843	0	0	0.861	0.854	0.845	0.843	0.846	0.847	0.844	0.845
282	CPI-SS0DC322B61	ROS1_FGFR2	simple:P08922	simple:P21802	ROS1	FGFR2	TRUE	TRUE	TRUE	I2D	FALSE	0	0	0	0	0	0	0	0	0	0	0	0	0	0	0	0	0	0	0	0	0	0	0	0	0	0	0	0	0	0	0	0	0	0	0	0	0	0	0	0	0	0	0	0	0	0	0	0	0	0	0	0	0	0	0	0	0	0	0	0.003	0.001	0	0	0.003	0.003	0	0	0.002	0	0.001	0	0	0	0.001	0.001	0.001	0.001	0	0	0.018	0.012	0.003	0.001	0.004	0.005	0.002	0.003	0	0	0	0	0	0	0	0	0	0	0	0	0	0	0	0	0	0	0	0	0	0	0	0	0	0	0	0	0	0	0	0	0	0	0	0	0	0	0	0	0	0	0	0	0	0	0	0	0	0	0	0	0	0	0	0	0	0	0	0	0	0	0	0	0	0	0	0	0	0	0	0	0	0	0	0	0	0	0	0	0	0	0	0	0	0	0	0	0	0	0	0	0	0	0	0	0	0	0	0	0	0	0	0	0	0	0	0	0	0	0	0	0	0	0	0	0	0	0	0	0	0	0	0	0	0	0	0	0	0	0	0	0	0	0	0	0	0	0	0	0	0	0	0	0	0	0	0	0	0	0	0	0	0	0	0	0	0	0	0	0	0	0	0	0	0	0	0	0	0	0	0	0	0	0	0	0	0	0	0	0	0	0	0	0	0	0	0	0	0	0	0	0	0	0	0	0	0	0	0	0	0	0	0	0	0	0	0	0	0	0	0	0	0	0	0	0	0	0	0	0	0	0	0	0	0	0	0	0	0	0	0	0	0	0	0	0	0	0	0	0	0	0	0	0	0	0	0	0	0	0	0	0	0	0	0	0	0	0	0	0	0	0	0	0	0	0	0	0	0	0	0	0	0	0	0	0	0	0	0	0	0	0	0	0	0	0	0	0	0	0	0	0	0	0	0	0	0	0	0	0	0	0	0	0	0	0	0	0	0	0	0	0	0	0	0	0	0	0	0	0	0	0	0	0	0	0	0	0	0	0	0	0	0	0	0	0	0	0	0	0	0	0	0	0	0	0	0	0	0	0	0	0	0	0	0	0	0	0	0	0	0	0	0	0	0	0	0	0	0	0	0	0	0	0	0	0	0	0	0	0	0	0	0	0	0	0	0	0	0	0	0	0	0	0	0	0	0	0	0	0	0	0	0	0	0	0	0	0	0	0	0	0	0	0	0	0	0	0	0	0	0	0	0	0	0	0	0	0	0	0	0	0	0	0	0	0	0	0	0	0	0	0	0	0	0	0	0	0	0	0	0	0	0	0	0	0	0	0	0	0	0	0	0	0	0	0	0	0	0	0	0	0	0	0	0	0	0	0	0	0	0	0	0	0	0	0	0	0	0	0	0	0	0	0	0	0	0	0	0	0	0	0	0	0	0	0	0	0	0	0	0	0	0	0	0	0	0	0	0	0	0	0	0	0	0	0	0	0	0	0	0	0	0	0	0	0	0	0	0	0	0	0	0	0	0	0	0	0	0	0	0	0	0	0	0	0	0	0	0	0	0	0	0	0	0	0	0	0	0	0	0	0	0	0	0	0	0	0	0	0	0	0	0	0	0	0	0	0	0	0	0	0	0	0	0	0	0	0	0	0	0	0	0	0	0	0	0	0	0	0	0	0	0	0	0	0	0	0	0	0	0	0	0	0	0	0	0	0	0	0	0	0	0	0	0	0	0	0	0.004	0.002	0	0	0.005	0.004	0	0	0.003	0	0.002	0	0	0	0.002	0.002	0.002	0.002	0	0	0.019	0.013	0.004	0.002	0.005	0.006	0.003	0.004	0	0	0	0	0	0	0	0	0	0	0	0	0	0	0	0	0	0	0	0	0	0	0	0	0	0	0	0	0	0	0	0	0	0	0	0	0	0	0	0	0	0	0	0	0	0	0	0	0	0	0	0	0	0	0	0	0	0	0	0	0	0	0	0	0	0	0	0	0	0	0	0	0	0	0	0	0	0	0	0	0	0	0	0	0	0	0
283	CPI-SS0348DB5E3	FGFR1_FGFR2	simple:P11362	simple:P21802	FGFR1	FGFR2	TRUE	TRUE	TRUE	InnateDB-All	FALSE	0	0.091	0.089	0	0	0.091	0.091	0	0	0.09	0	0.089	0	0	0	0.089	0.089	0.089	0.089	0	0	0.106	0.1	0.091	0.089	0.092	0.093	0.09	0.091	0	0	0	0	0	0	0	0	0	0	0	0	0	0	0	0	0	0	0	0	0	0	0	0	0	0	0	0	0	0	0.009	0.007	0	0	0.01	0.009	0	0	0.008	0	0.008	0	0	0	0.007	0.008	0.007	0.007	0	0	0.025	0.018	0.009	0.007	0.01	0.011	0.008	0.009	0	0.012	0.01	0	0	0.012	0.011	0	0	0.011	0	0.01	0	0	0	0.01	0.01	0.01	0.01	0	0	0.027	0.021	0.012	0.01	0.013	0.014	0.011	0.012	0	0.005	0.003	0	0	0.006	0.005	0	0	0.004	0	0.003	0	0	0	0.003	0.003	0.003	0.003	0	0	0.02	0.014	0.005	0.003	0.006	0.007	0.004	0.005	0	0.059	0.057	0	0	0.059	0.058	0	0	0.058	0	0.057	0	0	0	0.057	0.057	0.057	0.057	0	0	0.074	0.068	0.059	0.057	0.06	0.061	0.058	0.059	0	0.07	0.068	0	0	0.07	0.069	0	0	0.069	0	0.068	0	0	0	0.067	0.068	0.068	0.068	0	0	0.085	0.079	0.07	0.068	0.071	0.072	0.069	0.07	0	0	0	0	0	0	0	0	0	0	0	0	0	0	0	0	0	0	0	0	0	0	0	0	0	0	0	0	0	0	0.014	0.012	0	0	0.014	0.013	0	0	0.013	0	0.012	0	0	0	0.012	0.012	0.012	0.012	0	0	0.029	0.023	0.014	0.012	0.015	0.016	0.013	0.014	0	0.026	0.024	0	0	0.027	0.026	0	0	0.026	0	0.025	0	0	0	0.024	0.025	0.024	0.025	0	0	0.042	0.035	0.026	0.024	0.027	0.028	0.025	0.027	0	0.079	0.077	0	0	0.08	0.079	0	0	0.078	0	0.077	0	0	0	0.077	0.077	0.077	0.077	0	0	0.094	0.088	0.079	0.077	0.08	0.081	0.078	0.079	0	0.009	0.007	0	0	0.01	0.009	0	0	0.008	0	0.007	0	0	0	0.007	0.007	0.007	0.007	0	0	0.024	0.018	0.009	0.007	0.01	0.011	0.008	0.009	0	0.007	0.005	0	0	0.008	0.007	0	0	0.006	0	0.006	0	0	0	0.005	0.006	0.005	0.006	0	0	0.023	0.016	0.007	0.005	0.008	0.009	0.006	0.008	0	0	0	0	0	0	0	0	0	0	0	0	0	0	0	0	0	0	0	0	0	0	0	0	0	0	0	0	0	0	0.004	0.002	0	0	0.005	0.004	0	0	0.003	0	0.003	0	0	0	0.002	0.003	0.002	0.003	0	0	0.02	0.013	0.004	0.002	0.005	0.006	0.003	0.005	0	0.011	0.009	0	0	0.011	0.011	0	0	0.01	0	0.009	0	0	0	0.009	0.009	0.009	0.009	0	0	0.026	0.02	0.011	0.009	0.012	0.013	0.01	0.011	0	0.016	0.014	0	0	0.017	0.016	0	0	0.015	0	0.014	0	0	0	0.014	0.014	0.014	0.014	0	0	0.031	0.025	0.016	0.014	0.017	0.018	0.015	0.016	0	0.011	0.009	0	0	0.011	0.01	0	0	0.01	0	0.009	0	0	0	0.008	0.009	0.009	0.009	0	0	0.026	0.02	0.011	0.009	0.011	0.013	0.009	0.011	0	0.009	0.006	0	0	0.009	0.008	0	0	0.008	0	0.007	0	0	0	0.006	0.007	0.007	0.007	0	0	0.024	0.018	0.008	0.006	0.009	0.011	0.007	0.009	0	0.011	0.009	0	0	0.012	0.011	0	0	0.01	0	0.01	0	0	0	0.009	0.01	0.009	0.009	0	0	0.027	0.02	0.011	0.009	0.012	0.013	0.01	0.012	0	0.15	0.148	0	0	0.15	0.149	0	0	0.149	0	0.148	0	0	0	0.147	0.148	0.148	0.148	0	0	0.165	0.159	0.15	0.147	0.15	0.152	0.148	0.15	0	0.008	0.006	0	0	0.009	0.008	0	0	0.007	0	0.006	0	0	0	0.006	0.006	0.006	0.006	0	0	0.024	0.017	0.008	0.006	0.009	0.01	0.007	0.008	0	0.051	0.049	0	0	0.051	0.05	0	0	0.05	0	0.049	0	0	0	0.048	0.049	0.049	0.049	0	0	0.066	0.06	0.051	0.049	0.052	0.053	0.05	0.051	0	0.013	0.011	0	0	0.013	0.012	0	0	0.012	0	0.011	0	0	0	0.01	0.011	0.011	0.011	0	0	0.028	0.022	0.013	0.011	0.013	0.015	0.011	0.013	0	0.145	0.143	0	0	0.145	0.144	0	0	0.144	0	0.143	0	0	0	0.142	0.143	0.143	0.143	0	0	0.16	0.154	0.145	0.143	0.145	0.147	0.143	0.145	0	0.111	0.108	0	0	0.111	0.11	0	0	0.11	0	0.109	0	0	0	0.108	0.109	0.109	0.109	0	0	0.126	0.12	0.11	0.108	0.111	0.113	0.109	0.111	0	0.105	0.103	0	0	0.105	0.104	0	0	0.104	0	0.103	0	0	0	0.103	0.103	0.103	0.103	0	0	0.12	0.114	0.105	0.103	0.106	0.107	0.104	0.105	0	0.062	0.06	0	0	0.063	0.062	0	0	0.061	0	0.06	0	0	0	0.06	0.06	0.06	0.06	0	0	0.078	0.071	0.062	0.06	0.063	0.064	0.061	0.062	0	0.068	0.066	0	0	0.068	0.067	0	0	0.067	0	0.066	0	0	0	0.066	0.066	0.066	0.066	0	0	0.083	0.077	0.068	0.066	0.069	0.07	0.067	0.068
284	CPI-SS0D636A374	FGF2_FGFR3	simple:P09038	simple:P22607	FGF2	FGFR3	TRUE	FALSE	TRUE	curated	FALSE	0.004	0	0.004	0	0	0.011	0.025	0.007	0	0.004	0	0	0.004	0	0	0.004	0.004	0.004	0	0	0.006	0.007	0.02	0.005	0	0.005	0	0	0.009	0	0	0	0	0	0	0	0	0	0	0	0	0	0	0	0	0	0	0	0	0	0	0	0	0	0	0	0	0	0.002	0	0.002	0	0	0.009	0.023	0.005	0	0.002	0	0	0.002	0	0	0.002	0.002	0.002	0	0	0.004	0.005	0.018	0.003	0	0.003	0	0	0.007	0	0	0	0	0	0	0	0	0	0	0	0	0	0	0	0	0	0	0	0	0	0	0	0	0	0	0	0	0	0.002	0	0.002	0	0	0.009	0.023	0.005	0	0.003	0	0	0.002	0	0	0.002	0.002	0.002	0	0	0.005	0.005	0.018	0.003	0	0.003	0	0	0.007	0.026	0	0.025	0	0	0.033	0.047	0.029	0	0.026	0	0	0.026	0	0	0.026	0.025	0.025	0	0	0.028	0.029	0.042	0.027	0	0.027	0	0	0.031	0.011	0	0.011	0	0	0.018	0.032	0.014	0	0.012	0	0	0.012	0	0	0.011	0.011	0.011	0	0	0.014	0.014	0.027	0.012	0	0.012	0	0	0.016	0.005	0	0.005	0	0	0.013	0.026	0.009	0	0.006	0	0	0.006	0	0	0.005	0.005	0.005	0	0	0.008	0.009	0.022	0.007	0	0.007	0	0	0.01	0	0	0	0	0	0	0	0	0	0	0	0	0	0	0	0	0	0	0	0	0	0	0	0	0	0	0	0	0	0.002	0	0.002	0	0	0.009	0.023	0.006	0	0.003	0	0	0.003	0	0	0.002	0.002	0.002	0	0	0.005	0.006	0.018	0.004	0	0.004	0	0	0.007	0.002	0	0.002	0	0	0.009	0.023	0.005	0	0.003	0	0	0.002	0	0	0.002	0.002	0.002	0	0	0.005	0.005	0.018	0.003	0	0.003	0	0	0.007	0.001	0	0.001	0	0	0.008	0.022	0.004	0	0.002	0	0	0.002	0	0	0.001	0.001	0.001	0	0	0.004	0.004	0.017	0.002	0	0.003	0	0	0.006	0.002	0	0.002	0	0	0.009	0.023	0.005	0	0.002	0	0	0.002	0	0	0.002	0.002	0.002	0	0	0.004	0.005	0.018	0.003	0	0.003	0	0	0.007	0	0	0	0	0	0	0	0	0	0	0	0	0	0	0	0	0	0	0	0	0	0	0	0	0	0	0	0	0	0	0	0	0	0	0	0	0	0	0	0	0	0	0	0	0	0	0	0	0	0	0	0	0	0	0	0	0	0	0.001	0	0.001	0	0	0.008	0.022	0.004	0	0.002	0	0	0.001	0	0	0.001	0.001	0.001	0	0	0.004	0.004	0.017	0.002	0	0.002	0	0	0.006	0.001	0	0.001	0	0	0.008	0.022	0.004	0	0.002	0	0	0.001	0	0	0.001	0.001	0.001	0	0	0.004	0.004	0.017	0.002	0	0.002	0	0	0.006	0.001	0	0.001	0	0	0.008	0.022	0.004	0	0.002	0	0	0.002	0	0	0.001	0.001	0.001	0	0	0.004	0.004	0.017	0.002	0	0.003	0	0	0.006	0.001	0	0.001	0	0	0.008	0.022	0.004	0	0.002	0	0	0.001	0	0	0.001	0.001	0.001	0	0	0.004	0.004	0.017	0.002	0	0.002	0	0	0.006	0.002	0	0.002	0	0	0.009	0.023	0.006	0	0.003	0	0	0.003	0	0	0.002	0.002	0.002	0	0	0.005	0.005	0.018	0.004	0	0.004	0	0	0.007	0.044	0	0.044	0	0	0.051	0.065	0.048	0	0.045	0	0	0.045	0	0	0.044	0.044	0.044	0	0	0.047	0.048	0.06	0.046	0	0.046	0	0	0.049	0	0	0	0	0	0	0	0	0	0	0	0	0	0	0	0	0	0	0	0	0	0	0	0	0	0	0	0	0	0.005	0	0.005	0	0	0.012	0.026	0.009	0	0.006	0	0	0.006	0	0	0.005	0.005	0.005	0	0	0.008	0.008	0.021	0.007	0	0.007	0	0	0.01	0.002	0	0.002	0	0	0.009	0.023	0.006	0	0.003	0	0	0.003	0	0	0.002	0.002	0.002	0	0	0.005	0.006	0.019	0.004	0	0.004	0	0	0.007	0.018	0	0.018	0	0	0.026	0.039	0.022	0	0.019	0	0	0.019	0	0	0.018	0.018	0.018	0	0	0.021	0.022	0.035	0.02	0	0.02	0	0	0.023	0.036	0	0.036	0	0	0.043	0.057	0.039	0	0.036	0	0	0.036	0	0	0.036	0.035	0.036	0	0	0.038	0.039	0.052	0.037	0	0.037	0	0	0.041	0.005	0	0.005	0	0	0.012	0.026	0.008	0	0.006	0	0	0.006	0	0	0.005	0.005	0.005	0	0	0.008	0.008	0.021	0.007	0	0.007	0	0	0.01	0.009	0	0.009	0	0	0.016	0.03	0.013	0	0.01	0	0	0.01	0	0	0.009	0.009	0.009	0	0	0.012	0.013	0.025	0.011	0	0.011	0	0	0.014	0.009	0	0.009	0	0	0.016	0.03	0.012	0	0.01	0	0	0.01	0	0	0.009	0.009	0.009	0	0	0.012	0.012	0.025	0.01	0	0.011	0	0	0.014
285	CPI-SS015819E65	FGF1_FGFR3	simple:P05230	simple:P22607	FGF1	FGFR3	TRUE	FALSE	TRUE	I2D,IMEx,InnateDB-All,IntAct	FALSE	0.004	0	0.004	0	0	0.011	0.025	0.008	0	0.005	0	0	0.005	0	0	0.004	0.004	0.004	0	0	0.007	0.008	0.02	0.006	0	0.006	0	0	0.009	0	0	0	0	0	0	0	0	0	0	0	0	0	0	0	0	0	0	0	0	0	0	0	0	0	0	0	0	0	0.001	0	0.001	0	0	0.008	0.022	0.004	0	0.001	0	0	0.001	0	0	0.001	0	0.001	0	0	0.003	0.004	0.017	0.002	0	0.002	0	0	0.006	0	0	0	0	0	0	0	0	0	0	0	0	0	0	0	0	0	0	0	0	0	0	0	0	0	0	0	0	0	0	0	0	0	0	0	0	0	0	0	0	0	0	0	0	0	0	0	0	0	0	0	0	0	0	0	0	0	0	0	0	0	0	0	0	0	0	0	0	0	0	0	0	0	0	0	0	0	0	0	0	0	0	0	0	0	0	0	0.02	0	0.02	0	0	0.027	0.041	0.023	0	0.021	0	0	0.021	0	0	0.02	0.02	0.02	0	0	0.023	0.023	0.036	0.021	0	0.022	0	0	0.025	0	0	0	0	0	0	0	0	0	0	0	0	0	0	0	0	0	0	0	0	0	0	0	0	0	0	0	0	0	0	0	0	0	0	0	0	0	0	0	0	0	0	0	0	0	0	0	0	0	0	0	0	0	0	0	0	0	0	0.007	0	0.007	0	0	0.014	0.028	0.01	0	0.008	0	0	0.007	0	0	0.007	0.007	0.007	0	0	0.01	0.01	0.023	0.008	0	0.008	0	0	0.012	0.032	0	0.032	0	0	0.039	0.053	0.035	0	0.033	0	0	0.033	0	0	0.032	0.032	0.032	0	0	0.035	0.035	0.048	0.033	0	0.033	0	0	0.037	0	0	0	0	0	0	0	0	0	0	0	0	0	0	0	0	0	0	0	0	0	0	0	0	0	0	0	0	0	0	0	0	0	0	0	0	0	0	0	0	0	0	0	0	0	0	0	0	0	0	0	0	0	0	0	0	0	0	0	0	0	0	0	0	0	0	0	0	0	0	0	0	0	0	0	0	0	0	0	0	0	0	0	0	0	0	0	0	0	0	0	0	0	0	0	0	0	0	0	0	0	0	0	0	0	0	0	0	0	0	0	0	0	0	0	0	0.001	0	0.001	0	0	0.008	0.022	0.004	0	0.001	0	0	0.001	0	0	0.001	0	0.001	0	0	0.003	0.004	0.017	0.002	0	0.002	0	0	0.006	0	0	0	0	0	0	0	0	0	0	0	0	0	0	0	0	0	0	0	0	0	0	0	0	0	0	0	0	0	0.001	0	0.001	0	0	0.008	0.022	0.004	0	0.002	0	0	0.002	0	0	0.001	0.001	0.001	0	0	0.004	0.004	0.017	0.002	0	0.003	0	0	0.006	0.001	0	0.001	0	0	0.008	0.022	0.005	0	0.002	0	0	0.002	0	0	0.001	0.001	0.001	0	0	0.004	0.005	0.017	0.003	0	0.003	0	0	0.006	0	0	0	0	0	0	0	0	0	0	0	0	0	0	0	0	0	0	0	0	0	0	0	0	0	0	0	0	0	0	0	0	0	0	0	0	0	0	0	0	0	0	0	0	0	0	0	0	0	0	0	0	0	0	0	0	0	0	0	0	0	0	0	0	0	0	0	0	0	0	0	0	0	0	0	0	0	0	0	0	0	0	0	0	0	0	0	0.001	0	0.001	0	0	0.008	0.022	0.005	0	0.002	0	0	0.002	0	0	0.001	0.001	0.001	0	0	0.004	0.004	0.017	0.003	0	0.003	0	0	0.006	0.002	0	0.002	0	0	0.009	0.023	0.006	0	0.003	0	0	0.003	0	0	0.002	0.002	0.002	0	0	0.005	0.005	0.018	0.004	0	0.004	0	0	0.007	0.002	0	0.002	0	0	0.01	0.024	0.006	0	0.003	0	0	0.003	0	0	0.003	0.002	0.002	0	0	0.005	0.006	0.019	0.004	0	0.004	0	0	0.007	0	0	0	0	0	0	0	0	0	0	0	0	0	0	0	0	0	0	0	0	0	0	0	0	0	0	0	0	0	0	0	0	0	0	0	0	0	0	0	0	0	0	0	0	0	0	0	0	0	0	0	0	0	0	0	0	0	0	0	0	0	0	0	0	0	0	0	0	0	0	0	0	0	0	0	0	0	0	0	0	0	0	0	0	0	0	0	0.021	0	0.021	0	0	0.028	0.042	0.025	0	0.022	0	0	0.022	0	0	0.021	0.021	0.021	0	0	0.024	0.025	0.038	0.023	0	0.023	0	0	0.026
286	CPI-SS0BC9F7E9E	FGF17_FGFR3	simple:O60258	simple:P22607	FGF17	FGFR3	TRUE	FALSE	TRUE	I2D	FALSE	0	0	0	0	0	0	0	0	0	0	0	0	0	0	0	0	0	0	0	0	0	0	0	0	0	0	0	0	0	0	0	0	0	0	0	0	0	0	0	0	0	0	0	0	0	0	0	0	0	0	0	0	0	0	0	0	0	0	0.001	0	0.001	0	0	0.008	0.022	0.004	0	0.001	0	0	0.001	0	0	0.001	0	0.001	0	0	0.003	0.004	0.017	0.002	0	0.002	0	0	0.006	0.002	0	0.002	0	0	0.009	0.023	0.006	0	0.003	0	0	0.003	0	0	0.002	0.002	0.002	0	0	0.005	0.006	0.018	0.004	0	0.004	0	0	0.007	0	0	0	0	0	0	0	0	0	0	0	0	0	0	0	0	0	0	0	0	0	0	0	0	0	0	0	0	0	0	0	0	0	0	0	0	0	0	0	0	0	0	0	0	0	0	0	0	0	0	0	0	0	0	0	0	0	0	0	0	0	0	0	0	0	0	0	0	0	0	0	0	0	0	0	0	0	0	0	0	0	0	0	0	0	0	0	0	0	0	0	0	0	0	0	0	0	0	0	0	0	0	0	0	0	0	0	0	0	0	0	0	0	0	0	0	0	0	0	0	0	0	0	0	0	0	0	0	0	0	0	0	0	0	0	0	0	0	0	0	0	0	0	0	0	0	0	0	0	0	0	0	0	0	0	0	0	0	0	0	0	0	0	0	0	0	0	0	0	0	0	0	0	0	0	0	0	0	0	0	0	0	0	0	0	0	0	0	0	0	0	0	0	0	0	0	0	0	0	0	0	0	0	0	0	0	0	0	0	0	0	0	0	0	0	0	0	0	0	0	0	0	0	0	0	0	0	0	0	0	0	0	0	0	0	0	0	0	0	0	0	0	0	0	0	0	0	0	0	0	0	0	0	0	0	0	0	0	0	0	0	0	0	0	0	0	0	0	0	0	0	0	0	0	0	0	0	0	0	0	0	0	0	0	0	0	0	0	0	0	0	0	0	0	0	0	0	0	0	0	0	0	0	0	0	0	0	0	0	0	0	0	0	0	0	0	0	0	0	0.001	0	0.001	0	0	0.008	0.022	0.004	0	0.001	0	0	0.001	0	0	0.001	0	0.001	0	0	0.003	0.004	0.017	0.002	0	0.002	0	0	0.006	0	0	0	0	0	0	0	0	0	0	0	0	0	0	0	0	0	0	0	0	0	0	0	0	0	0	0	0	0	0	0	0	0	0	0	0	0	0	0	0	0	0	0	0	0	0	0	0	0	0	0	0	0	0	0	0	0	0	0	0	0	0	0	0	0	0	0	0	0	0	0	0	0	0	0	0	0	0	0	0	0	0	0	0	0	0	0	0.002	0	0.002	0	0	0.009	0.023	0.006	0	0.003	0	0	0.003	0	0	0.002	0.002	0.002	0	0	0.005	0.006	0.019	0.004	0	0.004	0	0	0.007	0	0	0	0	0	0	0	0	0	0	0	0	0	0	0	0	0	0	0	0	0	0	0	0	0	0	0	0	0	0	0	0	0	0	0	0	0	0	0	0	0	0	0	0	0	0	0	0	0	0	0	0	0	0	0	0	0	0	0	0	0	0	0	0	0	0	0	0	0	0	0	0	0	0	0	0	0	0	0	0	0	0	0	0	0	0	0	0	0	0	0	0	0	0	0	0	0	0	0	0	0	0	0	0	0	0	0	0	0	0	0	0	0	0	0	0	0.001	0	0.001	0	0	0.008	0.022	0.004	0	0.002	0	0	0.002	0	0	0.001	0.001	0.001	0	0	0.004	0.004	0.017	0.002	0	0.003	0	0	0.006	0	0	0	0	0	0	0	0	0	0	0	0	0	0	0	0	0	0	0	0	0	0	0	0	0	0	0	0	0	0	0	0	0	0	0	0	0	0	0	0	0	0	0	0	0	0	0	0	0	0	0	0	0	0	0	0	0	0	0.002	0	0.002	0	0	0.009	0.023	0.005	0	0.002	0	0	0.002	0	0	0.002	0.001	0.002	0	0	0.004	0.005	0.018	0.003	0	0.003	0	0	0.007	0	0	0	0	0	0	0	0	0	0	0	0	0	0	0	0	0	0	0	0	0	0	0	0	0	0	0	0	0
287	CPI-SS0E134097C	FGF18_FGFR3	simple:O76093	simple:P22607	FGF18	FGFR3	TRUE	FALSE	TRUE	I2D	FALSE	0.002	0	0.002	0	0	0.009	0.023	0.005	0	0.003	0	0	0.003	0	0	0.002	0.002	0.002	0	0	0.005	0.005	0.018	0.003	0	0.003	0	0	0.007	0	0	0	0	0	0	0	0	0	0	0	0	0	0	0	0	0	0	0	0	0	0	0	0	0	0	0	0	0	0.001	0	0.001	0	0	0.009	0.022	0.005	0	0.002	0	0	0.002	0	0	0.002	0.001	0.001	0	0	0.004	0.005	0.018	0.003	0	0.003	0	0	0.006	0.002	0	0.002	0	0	0.009	0.023	0.005	0	0.003	0	0	0.002	0	0	0.002	0.002	0.002	0	0	0.005	0.005	0.018	0.003	0	0.003	0	0	0.007	0	0	0	0	0	0	0	0	0	0	0	0	0	0	0	0	0	0	0	0	0	0	0	0	0	0	0	0	0	0.054	0	0.054	0	0	0.062	0.075	0.058	0	0.055	0	0	0.055	0	0	0.055	0.054	0.054	0	0	0.057	0.058	0.071	0.056	0	0.056	0	0	0.059	0	0	0	0	0	0	0	0	0	0	0	0	0	0	0	0	0	0	0	0	0	0	0	0	0	0	0	0	0	0	0	0	0	0	0	0	0	0	0	0	0	0	0	0	0	0	0	0	0	0	0	0	0	0	0	0	0	0	0	0	0	0	0	0	0	0	0	0	0	0	0	0	0	0	0	0	0	0	0	0	0	0	0	0	0	0	0	0.002	0	0.002	0	0	0.01	0.023	0.006	0	0.003	0	0	0.003	0	0	0.003	0.002	0.002	0	0	0.005	0.006	0.019	0.004	0	0.004	0	0	0.007	0.008	0	0.008	0	0	0.016	0.029	0.012	0	0.009	0	0	0.009	0	0	0.009	0.008	0.008	0	0	0.011	0.012	0.025	0.01	0	0.01	0	0	0.013	0.002	0	0.002	0	0	0.009	0.023	0.006	0	0.003	0	0	0.003	0	0	0.002	0.002	0.002	0	0	0.005	0.006	0.018	0.004	0	0.004	0	0	0.007	0.001	0	0.001	0	0	0.008	0.022	0.005	0	0.002	0	0	0.002	0	0	0.001	0.001	0.001	0	0	0.004	0.005	0.017	0.003	0	0.003	0	0	0.006	0	0	0	0	0	0	0	0	0	0	0	0	0	0	0	0	0	0	0	0	0	0	0	0	0	0	0	0	0	0	0	0	0	0	0	0	0	0	0	0	0	0	0	0	0	0	0	0	0	0	0	0	0	0	0	0	0	0	0.002	0	0.002	0	0	0.009	0.023	0.005	0	0.003	0	0	0.002	0	0	0.002	0.002	0.002	0	0	0.005	0.005	0.018	0.003	0	0.003	0	0	0.007	0.007	0	0.007	0	0	0.014	0.028	0.01	0	0.007	0	0	0.007	0	0	0.007	0.006	0.007	0	0	0.009	0.01	0.023	0.008	0	0.008	0	0	0.012	0.006	0	0.006	0	0	0.013	0.027	0.009	0	0.007	0	0	0.007	0	0	0.006	0.006	0.006	0	0	0.009	0.009	0.022	0.007	0	0.008	0	0	0.011	0.004	0	0.003	0	0	0.011	0.025	0.007	0	0.004	0	0	0.004	0	0	0.004	0.003	0.003	0	0	0.006	0.007	0.02	0.005	0	0.005	0	0	0.008	0.002	0	0.002	0	0	0.009	0.023	0.005	0	0.003	0	0	0.002	0	0	0.002	0.002	0.002	0	0	0.005	0.005	0.018	0.003	0	0.003	0	0	0.007	0.021	0	0.021	0	0	0.028	0.042	0.025	0	0.022	0	0	0.022	0	0	0.021	0.021	0.021	0	0	0.024	0.024	0.037	0.023	0	0.023	0	0	0.026	0	0	0	0	0	0	0	0	0	0	0	0	0	0	0	0	0	0	0	0	0	0	0	0	0	0	0	0	0	0.004	0	0.003	0	0	0.011	0.025	0.007	0	0.004	0	0	0.004	0	0	0.004	0.003	0.003	0	0	0.006	0.007	0.02	0.005	0	0.005	0	0	0.009	0.003	0	0.003	0	0	0.01	0.024	0.006	0	0.004	0	0	0.003	0	0	0.003	0.003	0.003	0	0	0.006	0.006	0.019	0.004	0	0.004	0	0	0.008	0.005	0	0.005	0	0	0.012	0.026	0.009	0	0.006	0	0	0.006	0	0	0.005	0.005	0.005	0	0	0.008	0.009	0.021	0.007	0	0.007	0	0	0.01	0.006	0	0.006	0	0	0.013	0.027	0.009	0	0.006	0	0	0.006	0	0	0.006	0.005	0.006	0	0	0.008	0.009	0.022	0.007	0	0.007	0	0	0.011	0.005	0	0.005	0	0	0.012	0.026	0.008	0	0.006	0	0	0.006	0	0	0.005	0.005	0.005	0	0	0.008	0.008	0.021	0.007	0	0.007	0	0	0.01	0.002	0	0.002	0	0	0.01	0.023	0.006	0	0.003	0	0	0.003	0	0	0.002	0.002	0.002	0	0	0.005	0.006	0.019	0.004	0	0.004	0	0	0.007	0.01	0	0.01	0	0	0.017	0.031	0.014	0	0.011	0	0	0.011	0	0	0.01	0.01	0.01	0	0	0.013	0.014	0.027	0.012	0	0.012	0	0	0.015
288	CPI-SS013E86AFF	FGF4_FGFR3	simple:P08620	simple:P22607	FGF4	FGFR3	TRUE	FALSE	TRUE	I2D	FALSE	0	0	0	0	0	0	0	0	0	0	0	0	0	0	0	0	0	0	0	0	0	0	0	0	0	0	0	0	0	0	0	0	0	0	0	0	0	0	0	0	0	0	0	0	0	0	0	0	0	0	0	0	0	0	0	0	0	0	0	0	0	0	0	0	0	0	0	0	0	0	0	0	0	0	0	0	0	0	0	0	0	0	0	0	0	0	0	0	0	0	0	0	0	0	0	0	0	0	0	0	0	0	0	0	0	0	0	0	0	0	0	0	0	0	0	0	0	0	0	0	0	0	0	0	0	0	0	0	0	0	0	0	0	0	0	0	0	0	0	0	0	0	0	0	0	0	0	0	0	0	0	0	0	0	0	0	0	0	0	0	0	0	0	0	0	0	0	0	0	0	0	0	0	0	0	0	0	0	0	0	0	0	0	0	0	0	0	0	0	0	0	0	0	0	0	0	0	0	0	0	0	0	0	0	0	0	0	0	0	0	0	0	0	0	0	0	0	0	0	0	0	0	0	0	0	0	0	0	0	0	0	0	0	0	0	0	0	0	0	0	0	0	0	0	0	0	0	0	0	0	0	0	0	0	0	0	0	0	0	0	0	0	0	0	0	0	0	0	0	0	0	0	0	0	0	0	0	0	0	0	0	0	0	0	0	0	0	0	0	0	0	0	0	0	0	0	0	0	0	0	0	0	0	0	0	0	0	0	0	0	0	0	0	0	0	0	0	0	0	0	0	0	0	0	0	0	0	0	0	0	0	0	0	0	0	0	0	0	0	0	0	0	0	0	0	0	0	0	0	0	0	0	0	0	0	0	0	0	0	0	0	0	0	0	0	0	0	0	0	0	0	0	0	0	0	0	0	0	0	0	0	0	0	0	0	0	0	0	0	0	0	0	0	0	0	0	0	0	0	0	0	0	0	0	0	0	0	0	0	0	0	0	0	0	0	0	0	0	0	0	0	0	0	0	0	0	0	0	0	0	0	0	0	0	0	0	0	0	0	0	0	0	0	0	0	0	0	0	0	0	0	0	0	0	0	0	0	0	0	0	0	0	0	0	0	0	0	0	0	0	0	0	0	0	0	0	0	0	0	0	0	0	0	0	0	0	0	0	0	0	0	0	0	0.001	0	0.001	0	0	0.008	0.022	0.005	0	0.002	0	0	0.002	0	0	0.001	0.001	0.001	0	0	0.004	0.004	0.017	0.003	0	0.003	0	0	0.006	0	0	0	0	0	0	0	0	0	0	0	0	0	0	0	0	0	0	0	0	0	0	0	0	0	0	0	0	0	0	0	0	0	0	0	0	0	0	0	0	0	0	0	0	0	0	0	0	0	0	0	0	0	0	0	0	0	0	0	0	0	0	0	0	0	0	0	0	0	0	0	0	0	0	0	0	0	0	0	0	0	0	0	0	0	0	0	0	0	0	0	0	0	0	0	0	0	0	0	0	0	0	0	0	0	0	0	0	0	0	0	0	0	0	0	0	0	0	0	0	0	0	0	0	0	0	0	0	0	0	0	0	0	0	0	0	0	0	0	0	0	0	0	0	0	0	0	0	0	0	0	0	0	0	0	0	0	0	0	0	0	0	0	0	0	0	0	0	0	0	0	0	0	0	0.001	0	0.001	0	0	0.009	0.023	0.005	0	0.002	0	0	0.002	0	0	0.002	0.001	0.001	0	0	0.004	0.005	0.018	0.003	0	0.003	0	0	0.006	0.002	0	0.002	0	0	0.009	0.023	0.005	0	0.002	0	0	0.002	0	0	0.002	0.001	0.002	0	0	0.004	0.005	0.018	0.003	0	0.003	0	0	0.007	0	0	0	0	0	0	0	0	0	0	0	0	0	0	0	0	0	0	0	0	0	0	0	0	0	0	0	0	0	0	0	0	0	0	0	0	0	0	0	0	0	0	0	0	0	0	0	0	0	0	0	0	0	0	0	0	0	0	0	0	0	0	0	0	0	0	0	0	0	0	0	0	0	0	0	0	0	0	0	0	0	0	0	0	0	0	0
289	CPI-SS0C2A73A10	FGF3_FGFR3	simple:P11487	simple:P22607	FGF3	FGFR3	TRUE	FALSE	TRUE	I2D	FALSE	0	0	0	0	0	0	0	0	0	0	0	0	0	0	0	0	0	0	0	0	0	0	0	0	0	0	0	0	0	0	0	0	0	0	0	0	0	0	0	0	0	0	0	0	0	0	0	0	0	0	0	0	0	0	0	0	0	0	0	0	0	0	0	0	0	0	0	0	0	0	0	0	0	0	0	0	0	0	0	0	0	0	0	0	0	0	0	0	0	0	0	0	0	0	0	0	0	0	0	0	0	0	0	0	0	0	0	0	0	0	0	0	0	0	0	0	0	0	0	0	0	0	0	0	0	0	0	0	0	0	0	0	0	0	0	0	0	0	0	0	0	0	0	0	0	0	0	0	0	0	0	0	0	0	0	0	0	0	0	0	0	0	0	0	0	0	0	0	0	0	0	0	0	0	0.003	0	0.003	0	0	0.01	0.024	0.007	0	0.004	0	0	0.004	0	0	0.003	0.003	0.003	0	0	0.006	0.007	0.02	0.005	0	0.005	0	0	0.008	0	0	0	0	0	0	0	0	0	0	0	0	0	0	0	0	0	0	0	0	0	0	0	0	0	0	0	0	0	0	0	0	0	0	0	0	0	0	0	0	0	0	0	0	0	0	0	0	0	0	0	0	0	0	0	0	0	0	0	0	0	0	0	0	0	0	0	0	0	0	0	0	0	0	0	0	0	0	0	0	0	0	0	0	0	0	0	0	0	0	0	0	0	0	0	0	0	0	0	0	0	0	0	0	0	0	0	0	0	0	0	0	0	0	0	0	0	0	0	0	0	0	0	0	0	0	0	0	0	0	0	0	0	0	0	0	0	0	0	0	0	0	0	0	0	0	0	0	0	0	0	0	0	0	0	0	0	0	0	0	0	0	0	0	0	0	0	0	0	0	0	0	0	0	0	0	0	0	0	0	0	0	0	0	0	0	0	0	0	0	0	0	0	0	0	0	0	0	0	0	0	0	0	0	0	0	0	0	0	0	0	0	0	0	0	0	0	0	0	0	0	0	0	0	0	0	0	0	0	0	0	0	0	0	0	0	0	0	0	0	0	0	0	0	0	0	0	0	0	0	0	0	0	0	0	0	0	0	0	0	0	0.001	0	0.001	0	0	0.008	0.022	0.004	0	0.002	0	0	0.002	0	0	0.001	0.001	0.001	0	0	0.004	0.004	0.017	0.002	0	0.002	0	0	0.006	0	0	0	0	0	0	0	0	0	0	0	0	0	0	0	0	0	0	0	0	0	0	0	0	0	0	0	0	0	0	0	0	0	0	0	0	0	0	0	0	0	0	0	0	0	0	0	0	0	0	0	0	0	0	0	0	0	0	0	0	0	0	0	0	0	0	0	0	0	0	0	0	0	0	0	0	0	0	0	0	0	0	0	0	0	0	0	0	0	0	0	0	0	0	0	0	0	0	0	0	0	0	0	0	0	0	0	0	0	0	0	0	0	0	0	0	0	0	0	0	0	0	0	0	0	0	0	0	0	0	0	0	0	0	0	0	0	0	0	0	0	0	0	0	0	0	0	0	0	0	0	0	0	0	0	0	0	0	0	0	0	0	0	0	0	0	0	0	0	0	0	0	0	0	0	0	0	0	0	0	0	0	0	0	0	0	0	0	0	0	0	0	0	0	0	0	0	0	0	0	0	0	0	0	0	0	0	0	0	0	0	0	0	0	0	0	0	0	0	0	0	0	0	0	0	0	0	0	0	0	0	0	0	0	0	0	0	0	0	0	0	0	0	0	0	0	0	0	0	0	0	0	0	0	0	0	0	0	0	0	0	0	0	0	0	0	0	0	0	0	0	0	0	0	0	0	0	0	0	0	0	0	0	0	0	0	0	0	0	0	0	0	0	0	0	0	0	0	0	0	0	0	0	0	0	0	0	0	0	0	0	0	0	0	0	0	0	0	0	0	0	0	0	0	0	0	0	0	0	0	0	0	0	0	0	0	0	0	0	0	0	0	0	0	0	0	0	0
290	CPI-SS076D8A297	FGF5_FGFR3	simple:P12034	simple:P22607	FGF5	FGFR3	TRUE	FALSE	TRUE	I2D	FALSE	0.002	0	0.002	0	0	0.009	0.023	0.005	0	0.002	0	0	0.002	0	0	0.002	0.001	0.002	0	0	0.004	0.005	0.018	0.003	0	0.003	0	0	0.007	0	0	0	0	0	0	0	0	0	0	0	0	0	0	0	0	0	0	0	0	0	0	0	0	0	0	0	0	0	0	0	0	0	0	0	0	0	0	0	0	0	0	0	0	0	0	0	0	0	0	0	0	0	0	0	0	0	0	0	0	0	0	0	0	0	0	0	0	0	0	0	0	0	0	0	0	0	0	0	0	0	0	0	0	0	0	0	0	0	0	0	0	0	0	0	0	0	0	0	0	0	0	0	0	0	0	0	0	0	0	0	0	0	0	0	0	0	0	0	0	0	0	0	0	0	0	0	0	0	0	0	0	0	0	0	0	0	0	0	0	0	0	0	0	0	0	0	0	0	0	0	0	0	0	0	0	0	0	0	0	0	0	0	0	0	0	0	0	0	0	0	0	0	0	0	0	0	0	0	0	0	0	0	0	0	0	0	0	0	0	0	0	0	0	0	0	0	0	0	0	0	0	0	0	0	0	0	0	0	0	0	0	0	0	0	0	0	0	0	0	0	0	0	0	0	0	0	0	0	0	0	0	0	0	0	0	0	0	0	0	0	0	0	0	0	0	0	0	0	0	0	0	0	0	0	0	0	0	0	0	0	0.002	0	0.002	0	0	0.009	0.023	0.005	0	0.003	0	0	0.002	0	0	0.002	0.002	0.002	0	0	0.005	0.005	0.018	0.003	0	0.003	0	0	0.007	0	0	0	0	0	0	0	0	0	0	0	0	0	0	0	0	0	0	0	0	0	0	0	0	0	0	0	0	0	0	0	0	0	0	0	0	0	0	0	0	0	0	0	0	0	0	0	0	0	0	0	0	0	0	0	0	0	0	0.015	0	0.015	0	0	0.022	0.036	0.019	0	0.016	0	0	0.016	0	0	0.015	0.015	0.015	0	0	0.018	0.019	0.031	0.017	0	0.017	0	0	0.02	0	0	0	0	0	0	0	0	0	0	0	0	0	0	0	0	0	0	0	0	0	0	0	0	0	0	0	0	0	0	0	0	0	0	0	0	0	0	0	0	0	0	0	0	0	0	0	0	0	0	0	0	0	0	0	0	0	0	0.001	0	0.001	0	0	0.008	0.022	0.004	0	0.002	0	0	0.001	0	0	0.001	0.001	0.001	0	0	0.004	0.004	0.017	0.002	0	0.002	0	0	0.006	0	0	0	0	0	0	0	0	0	0	0	0	0	0	0	0	0	0	0	0	0	0	0	0	0	0	0	0	0	0.001	0	0.001	0	0	0.008	0.022	0.004	0	0.002	0	0	0.001	0	0	0.001	0.001	0.001	0	0	0.004	0.004	0.017	0.002	0	0.002	0	0	0.006	0	0	0	0	0	0	0	0	0	0	0	0	0	0	0	0	0	0	0	0	0	0	0	0	0	0	0	0	0	0	0	0	0	0	0	0	0	0	0	0	0	0	0	0	0	0	0	0	0	0	0	0	0	0	0	0	0	0	0	0	0	0	0	0	0	0	0	0	0	0	0	0	0	0	0	0	0	0	0	0	0	0	0	0	0	0	0	0.001	0	0.001	0	0	0.009	0.023	0.005	0	0.002	0	0	0.002	0	0	0.002	0.001	0.001	0	0	0.004	0.005	0.018	0.003	0	0.003	0	0	0.006	0.001	0	0.001	0	0	0.008	0.022	0.005	0	0.002	0	0	0.002	0	0	0.001	0.001	0.001	0	0	0.004	0.005	0.018	0.003	0	0.003	0	0	0.006	0.001	0	0.001	0	0	0.008	0.022	0.005	0	0.002	0	0	0.002	0	0	0.001	0.001	0.001	0	0	0.004	0.004	0.017	0.003	0	0.003	0	0	0.006	0	0	0	0	0	0	0	0	0	0	0	0	0	0	0	0	0	0	0	0	0	0	0	0	0	0	0	0	0	0	0	0	0	0	0	0	0	0	0	0	0	0	0	0	0	0	0	0	0	0	0	0	0	0	0	0	0	0	0	0	0	0	0	0	0	0	0	0	0	0	0	0	0	0	0	0	0	0	0	0	0	0	0	0	0	0	0	0	0	0	0	0	0	0	0	0	0	0	0	0	0	0	0	0	0	0	0	0	0	0	0	0	0	0	0	0
291	CPI-SS00E68BB92	FGF7_FGFR3	simple:P21781	simple:P22607	FGF7	FGFR3	TRUE	FALSE	TRUE	I2D	FALSE	0.004	0	0.004	0	0	0.011	0.025	0.007	0	0.004	0	0	0.004	0	0	0.004	0.003	0.003	0	0	0.006	0.007	0.02	0.005	0	0.005	0	0	0.009	0.004	0	0.004	0	0	0.011	0.025	0.007	0	0.004	0	0	0.004	0	0	0.004	0.003	0.003	0	0	0.006	0.007	0.02	0.005	0	0.005	0	0	0.009	0.001	0	0.001	0	0	0.008	0.022	0.005	0	0.002	0	0	0.002	0	0	0.001	0.001	0.001	0	0	0.004	0.005	0.017	0.003	0	0.003	0	0	0.006	0	0	0	0	0	0	0	0	0	0	0	0	0	0	0	0	0	0	0	0	0	0	0	0	0	0	0	0	0	0	0	0	0	0	0	0	0	0	0	0	0	0	0	0	0	0	0	0	0	0	0	0	0	0	0	0	0	0	0.015	0	0.015	0	0	0.022	0.036	0.019	0	0.016	0	0	0.016	0	0	0.015	0.015	0.015	0	0	0.018	0.018	0.031	0.017	0	0.017	0	0	0.02	0.004	0	0.004	0	0	0.012	0.025	0.008	0	0.005	0	0	0.005	0	0	0.005	0.004	0.004	0	0	0.007	0.008	0.021	0.006	0	0.006	0	0	0.009	0	0	0	0	0	0	0	0	0	0	0	0	0	0	0	0	0	0	0	0	0	0	0	0	0	0	0	0	0	0.006	0	0.006	0	0	0.013	0.027	0.009	0	0.006	0	0	0.006	0	0	0.006	0.005	0.006	0	0	0.008	0.009	0.022	0.007	0	0.007	0	0	0.011	0.007	0	0.007	0	0	0.014	0.028	0.01	0	0.008	0	0	0.008	0	0	0.007	0.007	0.007	0	0	0.01	0.01	0.023	0.008	0	0.008	0	0	0.012	0.028	0	0.028	0	0	0.035	0.049	0.032	0	0.029	0	0	0.029	0	0	0.028	0.028	0.028	0	0	0.031	0.032	0.045	0.03	0	0.03	0	0	0.033	0.002	0	0.002	0	0	0.009	0.023	0.006	0	0.003	0	0	0.003	0	0	0.002	0.002	0.002	0	0	0.005	0.005	0.018	0.004	0	0.004	0	0	0.007	0	0	0	0	0	0	0	0	0	0	0	0	0	0	0	0	0	0	0	0	0	0	0	0	0	0	0	0	0	0	0	0	0	0	0	0	0	0	0	0	0	0	0	0	0	0	0	0	0	0	0	0	0	0	0	0	0	0	0	0	0	0	0	0	0	0	0	0	0	0	0	0	0	0	0	0	0	0	0	0	0	0	0	0	0	0	0	0.002	0	0.002	0	0	0.009	0.023	0.005	0	0.003	0	0	0.002	0	0	0.002	0.002	0.002	0	0	0.005	0.005	0.018	0.003	0	0.003	0	0	0.007	0.002	0	0.002	0	0	0.009	0.023	0.005	0	0.003	0	0	0.002	0	0	0.002	0.002	0.002	0	0	0.005	0.005	0.018	0.003	0	0.003	0	0	0.007	0.002	0	0.002	0	0	0.009	0.023	0.005	0	0.003	0	0	0.002	0	0	0.002	0.002	0.002	0	0	0.005	0.005	0.018	0.003	0	0.003	0	0	0.007	0.002	0	0.002	0	0	0.009	0.023	0.005	0	0.003	0	0	0.002	0	0	0.002	0.002	0.002	0	0	0.005	0.005	0.018	0.003	0	0.003	0	0	0.007	0.004	0	0.004	0	0	0.011	0.025	0.007	0	0.005	0	0	0.005	0	0	0.004	0.004	0.004	0	0	0.007	0.007	0.02	0.005	0	0.005	0	0	0.009	0.005	0	0.005	0	0	0.012	0.026	0.008	0	0.005	0	0	0.005	0	0	0.005	0.004	0.005	0	0	0.007	0.008	0.021	0.006	0	0.006	0	0	0.01	0.006	0	0.006	0	0	0.014	0.027	0.01	0	0.007	0	0	0.007	0	0	0.007	0.006	0.006	0	0	0.009	0.01	0.023	0.008	0	0.008	0	0	0.011	0.01	0	0.01	0	0	0.017	0.031	0.013	0	0.01	0	0	0.01	0	0	0.01	0.009	0.009	0	0	0.012	0.013	0.026	0.011	0	0.011	0	0	0.015	0.005	0	0.005	0	0	0.012	0.026	0.009	0	0.006	0	0	0.006	0	0	0.005	0.005	0.005	0	0	0.008	0.009	0.022	0.007	0	0.007	0	0	0.01	0.002	0	0.002	0	0	0.009	0.023	0.005	0	0.002	0	0	0.002	0	0	0.002	0.001	0.002	0	0	0.004	0.005	0.018	0.003	0	0.003	0	0	0.007	0.003	0	0.003	0	0	0.01	0.024	0.007	0	0.004	0	0	0.004	0	0	0.003	0.003	0.003	0	0	0.006	0.007	0.02	0.005	0	0.005	0	0	0.008	0.007	0	0.006	0	0	0.014	0.028	0.01	0	0.007	0	0	0.007	0	0	0.007	0.006	0.006	0	0	0.009	0.01	0.023	0.008	0	0.008	0	0	0.011	0.002	0	0.002	0	0	0.009	0.023	0.005	0	0.003	0	0	0.002	0	0	0.002	0.002	0.002	0	0	0.005	0.005	0.018	0.003	0	0.003	0	0	0.007	0.012	0	0.011	0	0	0.019	0.033	0.015	0	0.012	0	0	0.012	0	0	0.012	0.011	0.011	0	0	0.014	0.015	0.028	0.013	0	0.013	0	0	0.017
292	CPI-SS0BF3ED143	FGFR2_FGFR3	simple:P21802	simple:P22607	FGFR2	FGFR3	TRUE	TRUE	TRUE	IMEx,InnateDB-All	FALSE	0	0	0	0	0	0	0	0	0	0	0	0	0	0	0	0	0	0	0	0	0	0	0	0	0	0	0	0	0	0.003	0	0.003	0	0	0.01	0.024	0.007	0	0.004	0	0	0.004	0	0	0.003	0.003	0.003	0	0	0.006	0.006	0.019	0.005	0	0.005	0	0	0.008	0.001	0	0.001	0	0	0.008	0.022	0.004	0	0.002	0	0	0.002	0	0	0.001	0.001	0.001	0	0	0.004	0.004	0.017	0.002	0	0.002	0	0	0.006	0	0	0	0	0	0	0	0	0	0	0	0	0	0	0	0	0	0	0	0	0	0	0	0	0	0	0	0	0	0	0	0	0	0	0	0	0	0	0	0	0	0	0	0	0	0	0	0	0	0	0	0	0	0	0	0	0	0	0.004	0	0.004	0	0	0.011	0.025	0.007	0	0.004	0	0	0.004	0	0	0.004	0.003	0.003	0	0	0.006	0.007	0.02	0.005	0	0.005	0	0	0.009	0.003	0	0.003	0	0	0.01	0.024	0.006	0	0.003	0	0	0.003	0	0	0.003	0.002	0.003	0	0	0.005	0.006	0.019	0.004	0	0.004	0	0	0.008	0	0	0	0	0	0	0	0	0	0	0	0	0	0	0	0	0	0	0	0	0	0	0	0	0	0	0	0	0	0	0	0	0	0	0	0	0	0	0	0	0	0	0	0	0	0	0	0	0	0	0	0	0	0	0	0	0	0	0.002	0	0.002	0	0	0.009	0.023	0.006	0	0.003	0	0	0.003	0	0	0.002	0.002	0.002	0	0	0.005	0.006	0.018	0.004	0	0.004	0	0	0.007	0	0	0	0	0	0	0	0	0	0	0	0	0	0	0	0	0	0	0	0	0	0	0	0	0	0	0	0	0	0.001	0	0.001	0	0	0.008	0.022	0.005	0	0.002	0	0	0.002	0	0	0.001	0.001	0.001	0	0	0.004	0.005	0.018	0.003	0	0.003	0	0	0.006	0	0	0	0	0	0	0	0	0	0	0	0	0	0	0	0	0	0	0	0	0	0	0	0	0	0	0	0	0	0	0	0	0	0	0	0	0	0	0	0	0	0	0	0	0	0	0	0	0	0	0	0	0	0	0	0	0	0	0	0	0	0	0	0	0	0	0	0	0	0	0	0	0	0	0	0	0	0	0	0	0	0	0	0	0	0	0	0.001	0	0.001	0	0	0.008	0.022	0.004	0	0.001	0	0	0.001	0	0	0.001	0	0.001	0	0	0.003	0.004	0.017	0.002	0	0.002	0	0	0.006	0.001	0	0.001	0	0	0.008	0.022	0.005	0	0.002	0	0	0.002	0	0	0.001	0.001	0.001	0	0	0.004	0.005	0.018	0.003	0	0.003	0	0	0.006	0.001	0	0.001	0	0	0.008	0.022	0.004	0	0.002	0	0	0.002	0	0	0.001	0.001	0.001	0	0	0.004	0.004	0.017	0.003	0	0.003	0	0	0.006	0.001	0	0.001	0	0	0.008	0.022	0.005	0	0.002	0	0	0.002	0	0	0.001	0.001	0.001	0	0	0.004	0.005	0.017	0.003	0	0.003	0	0	0.006	0	0	0	0	0	0	0	0	0	0	0	0	0	0	0	0	0	0	0	0	0	0	0	0	0	0	0	0	0	0	0	0	0	0	0	0	0	0	0	0	0	0	0	0	0	0	0	0	0	0	0	0	0	0	0	0	0	0	0.018	0	0.018	0	0	0.026	0.04	0.022	0	0.019	0	0	0.019	0	0	0.019	0.018	0.018	0	0	0.021	0.022	0.035	0.02	0	0.02	0	0	0.023	0.012	0	0.012	0	0	0.019	0.033	0.015	0	0.013	0	0	0.013	0	0	0.012	0.012	0.012	0	0	0.015	0.015	0.028	0.014	0	0.014	0	0	0.017	0.003	0	0.003	0	0	0.01	0.024	0.006	0	0.004	0	0	0.004	0	0	0.003	0.003	0.003	0	0	0.006	0.006	0.019	0.004	0	0.004	0	0	0.008	0.001	0	0.001	0	0	0.008	0.022	0.004	0	0.002	0	0	0.001	0	0	0.001	0.001	0.001	0	0	0.004	0.004	0.017	0.002	0	0.002	0	0	0.006	0.004	0	0.004	0	0	0.011	0.025	0.007	0	0.004	0	0	0.004	0	0	0.004	0.004	0.004	0	0	0.006	0.007	0.02	0.005	0	0.005	0	0	0.009	0.005	0	0.005	0	0	0.012	0.026	0.008	0	0.006	0	0	0.006	0	0	0.005	0.005	0.005	0	0	0.008	0.008	0.021	0.007	0	0.007	0	0	0.01	0.002	0	0.002	0	0	0.009	0.023	0.005	0	0.002	0	0	0.002	0	0	0.002	0.001	0.002	0	0	0.004	0.005	0.018	0.003	0	0.003	0	0	0.007	0.003	0	0.003	0	0	0.01	0.024	0.007	0	0.004	0	0	0.004	0	0	0.003	0.003	0.003	0	0	0.006	0.007	0.019	0.005	0	0.005	0	0	0.008
293	CPI-SS0CB6968B9	FGF2_FGFRL1	simple:P09038	simple:Q8N441	FGF2	FGFRL1	TRUE	FALSE	TRUE	I2D	FALSE	0.006	0.006	0.006	0.011	0.007	0.006	0	0	0.007	0.006	0.006	0.006	0.015	0	0	0.005	0.005	0.005	0.005	0	0	0.026	0.018	0.011	0.004	0.005	0.009	0.004	0.009	0	0	0	0	0	0	0	0	0	0	0	0	0	0	0	0	0	0	0	0	0	0	0	0	0	0	0	0	0	0.004	0.004	0.004	0.009	0.005	0.004	0	0	0.005	0.004	0.004	0.004	0.013	0	0	0.003	0.003	0.003	0.003	0	0	0.024	0.016	0.009	0.002	0.003	0.007	0.002	0.007	0	0	0	0	0	0	0	0	0	0	0	0	0	0	0	0	0	0	0	0	0	0	0	0	0	0	0	0	0	0.004	0.005	0.004	0.009	0.005	0.004	0	0	0.005	0.004	0.004	0.004	0.013	0	0	0.003	0.003	0.003	0.003	0	0	0.024	0.016	0.009	0.002	0.003	0.007	0.003	0.007	0.028	0.028	0.028	0.033	0.029	0.028	0	0	0.028	0.028	0.028	0.028	0.037	0	0	0.027	0.026	0.027	0.026	0	0	0.047	0.039	0.032	0.026	0.027	0.031	0.026	0.031	0.013	0.014	0.013	0.018	0.014	0.013	0	0	0.014	0.013	0.013	0.013	0.022	0	0	0.013	0.012	0.013	0.012	0	0	0.033	0.025	0.018	0.011	0.012	0.017	0.012	0.017	0.008	0.008	0.008	0.013	0.009	0.008	0	0	0.008	0.007	0.008	0.008	0.017	0	0	0.007	0.006	0.007	0.006	0	0	0.027	0.019	0.012	0.006	0.007	0.011	0.006	0.011	0	0	0	0	0	0	0	0	0	0	0	0	0	0	0	0	0	0	0	0	0	0	0	0	0	0	0	0	0	0.005	0.005	0.004	0.01	0.005	0.005	0	0	0.005	0.004	0.005	0.004	0.014	0	0	0.004	0.003	0.004	0.003	0	0	0.024	0.016	0.009	0.002	0.004	0.008	0.003	0.008	0.004	0.005	0.004	0.009	0.005	0.004	0	0	0.005	0.004	0.004	0.004	0.013	0	0	0.003	0.003	0.004	0.003	0	0	0.024	0.016	0.009	0.002	0.003	0.007	0.003	0.007	0.003	0.004	0.003	0.008	0.004	0.003	0	0	0.004	0.003	0.003	0.003	0.012	0	0	0.003	0.002	0.003	0.002	0	0	0.023	0.015	0.008	0.001	0.002	0.007	0.002	0.007	0.004	0.004	0.004	0.009	0.005	0.004	0	0	0.005	0.004	0.004	0.004	0.013	0	0	0.003	0.003	0.003	0.003	0	0	0.024	0.016	0.009	0.002	0.003	0.007	0.002	0.007	0	0	0	0	0	0	0	0	0	0	0	0	0	0	0	0	0	0	0	0	0	0	0	0	0	0	0	0	0	0	0	0	0	0	0	0	0	0	0	0	0	0	0	0	0	0	0	0	0	0	0	0	0	0	0	0	0	0	0.003	0.004	0.003	0.008	0.004	0.003	0	0	0.004	0.003	0.003	0.003	0.012	0	0	0.002	0.002	0.002	0.002	0	0	0.023	0.015	0.008	0.001	0.002	0.006	0.002	0.006	0.003	0.004	0.003	0.008	0.004	0.003	0	0	0.004	0.003	0.003	0.003	0.012	0	0	0.003	0.002	0.003	0.002	0	0	0.023	0.015	0.008	0.001	0.002	0.007	0.002	0.006	0.003	0.004	0.003	0.008	0.004	0.003	0	0	0.004	0.003	0.003	0.003	0.012	0	0	0.003	0.002	0.003	0.002	0	0	0.023	0.015	0.008	0.001	0.002	0.007	0.002	0.007	0.003	0.004	0.003	0.008	0.004	0.003	0	0	0.004	0.003	0.003	0.003	0.012	0	0	0.002	0.002	0.002	0.002	0	0	0.023	0.015	0.008	0.001	0.002	0.006	0.001	0.006	0.005	0.005	0.004	0.009	0.005	0.005	0	0	0.005	0.004	0.005	0.004	0.014	0	0	0.004	0.003	0.004	0.003	0	0	0.024	0.016	0.009	0.002	0.004	0.008	0.003	0.008	0.047	0.047	0.046	0.052	0.047	0.047	0	0	0.047	0.046	0.047	0.046	0.056	0	0	0.046	0.045	0.046	0.045	0	0	0.066	0.058	0.051	0.044	0.046	0.05	0.045	0.05	0	0	0	0	0	0	0	0	0	0	0	0	0	0	0	0	0	0	0	0	0	0	0	0	0	0	0	0	0	0.008	0.008	0.007	0.012	0.008	0.008	0	0	0.008	0.007	0.008	0.007	0.017	0	0	0.007	0.006	0.007	0.006	0	0	0.027	0.019	0.012	0.005	0.007	0.011	0.006	0.011	0.005	0.005	0.005	0.01	0.006	0.005	0	0	0.005	0.004	0.005	0.004	0.014	0	0	0.004	0.003	0.004	0.003	0	0	0.024	0.016	0.009	0.003	0.004	0.008	0.003	0.008	0.021	0.021	0.021	0.026	0.022	0.021	0	0	0.021	0.02	0.021	0.021	0.03	0	0	0.02	0.019	0.02	0.019	0	0	0.04	0.032	0.025	0.019	0.02	0.024	0.019	0.024	0.038	0.038	0.038	0.043	0.039	0.038	0	0	0.038	0.038	0.038	0.038	0.047	0	0	0.037	0.036	0.037	0.037	0	0	0.057	0.049	0.042	0.036	0.037	0.041	0.036	0.041	0.007	0.008	0.007	0.012	0.008	0.008	0	0	0.008	0.007	0.007	0.007	0.016	0	0	0.007	0.006	0.007	0.006	0	0	0.027	0.019	0.012	0.005	0.006	0.011	0.006	0.011	0.012	0.012	0.011	0.017	0.012	0.012	0	0	0.012	0.011	0.012	0.011	0.021	0	0	0.011	0.01	0.011	0.01	0	0	0.031	0.023	0.016	0.009	0.011	0.015	0.01	0.015	0.011	0.012	0.011	0.016	0.012	0.012	0	0	0.012	0.011	0.011	0.011	0.02	0	0	0.011	0.01	0.011	0.01	0	0	0.031	0.023	0.016	0.009	0.01	0.015	0.01	0.015
294	CPI-SS04297753E	SPP1_CCR8	simple:P10451	simple:P51685	SPP1	CCR8	TRUE	FALSE	TRUE	IMEx,MINT	FALSE	0	0	0.075	0	0	0	0	0	0	0	0	0.075	0	0	0.085	0.075	0	0	0	0	0	0	0	0	0	0	0	0	0	0	0	0.05	0	0	0	0	0	0	0	0	0.05	0	0	0.061	0.05	0	0	0	0	0	0	0	0	0	0	0	0	0	0	0	0.022	0	0	0	0	0	0	0	0	0.022	0	0	0.033	0.022	0	0	0	0	0	0	0	0	0	0	0	0	0	0	0	0.091	0	0	0	0	0	0	0	0	0.091	0	0	0.102	0.091	0	0	0	0	0	0	0	0	0	0	0	0	0	0	0	0.034	0	0	0	0	0	0	0	0	0.035	0	0	0.045	0.034	0	0	0	0	0	0	0	0	0	0	0	0	0	0	0	0.086	0	0	0	0	0	0	0	0	0.086	0	0	0.096	0.085	0	0	0	0	0	0	0	0	0	0	0	0	0	0	0	0.1	0	0	0	0	0	0	0	0	0.1	0	0	0.11	0.1	0	0	0	0	0	0	0	0	0	0	0	0	0	0	0	0.061	0	0	0	0	0	0	0	0	0.061	0	0	0.071	0.061	0	0	0	0	0	0	0	0	0	0	0	0	0	0	0	0.033	0	0	0	0	0	0	0	0	0.033	0	0	0.043	0.033	0	0	0	0	0	0	0	0	0	0	0	0	0	0	0	0.029	0	0	0	0	0	0	0	0	0.029	0	0	0.039	0.028	0	0	0	0	0	0	0	0	0	0	0	0	0	0	0	0.017	0	0	0	0	0	0	0	0	0.017	0	0	0.027	0.017	0	0	0	0	0	0	0	0	0	0	0	0	0	0	0	0.026	0	0	0	0	0	0	0	0	0.026	0	0	0.036	0.026	0	0	0	0	0	0	0	0	0	0	0	0	0	0	0	0.049	0	0	0	0	0	0	0	0	0.049	0	0	0.059	0.049	0	0	0	0	0	0	0	0	0	0	0	0	0	0	0	0.138	0	0	0	0	0	0	0	0	0.138	0	0	0.149	0.138	0	0	0	0	0	0	0	0	0	0	0	0	0	0	0	0.011	0	0	0	0	0	0	0	0	0.011	0	0	0.021	0.011	0	0	0	0	0	0	0	0	0	0	0	0	0	0	0	0.033	0	0	0	0	0	0	0	0	0.033	0	0	0.044	0.033	0	0	0	0	0	0	0	0	0	0	0	0	0	0	0	0.109	0	0	0	0	0	0	0	0	0.11	0	0	0.12	0.109	0	0	0	0	0	0	0	0	0	0	0	0	0	0	0	0.28	0	0	0	0	0	0	0	0	0.28	0	0	0.291	0.28	0	0	0	0	0	0	0	0	0	0	0	0	0	0	0	0.135	0	0	0	0	0	0	0	0	0.135	0	0	0.146	0.135	0	0	0	0	0	0	0	0	0	0	0	0	0	0	0	0.059	0	0	0	0	0	0	0	0	0.06	0	0	0.07	0.059	0	0	0	0	0	0	0	0	0	0	0	0	0	0	0	0.038	0	0	0	0	0	0	0	0	0.038	0	0	0.048	0.038	0	0	0	0	0	0	0	0	0	0	0	0	0	0	0	0.77	0	0	0	0	0	0	0	0	0.771	0	0	0.781	0.77	0	0	0	0	0	0	0	0	0	0	0	0	0	0	0	0.605	0	0	0	0	0	0	0	0	0.605	0	0	0.616	0.605	0	0	0	0	0	0	0	0	0	0	0	0	0	0	0	0.288	0	0	0	0	0	0	0	0	0.288	0	0	0.298	0.288	0	0	0	0	0	0	0	0	0	0	0	0	0	0	0	0.016	0	0	0	0	0	0	0	0	0.016	0	0	0.026	0.016	0	0	0	0	0	0	0	0	0	0	0	0	0	0	0	0.025	0	0	0	0	0	0	0	0	0.025	0	0	0.036	0.025	0	0	0	0	0	0	0	0	0	0	0	0	0	0	0	0.01	0	0	0	0	0	0	0	0	0.01	0	0	0.02	0.009	0	0	0	0	0	0	0	0	0	0	0	0	0	0	0	0.035	0	0	0	0	0	0	0	0	0.036	0	0	0.046	0.035	0	0	0	0	0	0	0	0	0	0	0	0	0	0	0	0.047	0	0	0	0	0	0	0	0	0.047	0	0	0.057	0.046	0	0	0	0	0	0	0	0	0	0	0	0	0
295	CPI-SS0ADC886E5	CCL4_CCR8	simple:P13236	simple:P51685	CCL4	CCR8	TRUE	FALSE	TRUE	I2D	FALSE	0	0	0.05	0	0	0	0	0	0	0	0	0.05	0	0	0.06	0.05	0	0	0	0	0	0	0	0	0	0	0	0	0	0	0	0.123	0	0	0	0	0	0	0	0	0.123	0	0	0.134	0.123	0	0	0	0	0	0	0	0	0	0	0	0	0	0	0	0.97	0	0	0	0	0	0	0	0	0.971	0	0	0.981	0.97	0	0	0	0	0	0	0	0	0	0	0	0	0	0	0	0.472	0	0	0	0	0	0	0	0	0.472	0	0	0.482	0.472	0	0	0	0	0	0	0	0	0	0	0	0	0	0	0	1.396	0	0	0	0	0	0	0	0	1.396	0	0	1.407	1.396	0	0	0	0	0	0	0	0	0	0	0	0	0	0	0	0.02	0	0	0	0	0	0	0	0	0.02	0	0	0.03	0.02	0	0	0	0	0	0	0	0	0	0	0	0	0	0	0	0.035	0	0	0	0	0	0	0	0	0.035	0	0	0.046	0.035	0	0	0	0	0	0	0	0	0	0	0	0	0	0	0	0.205	0	0	0	0	0	0	0	0	0.205	0	0	0.215	0.205	0	0	0	0	0	0	0	0	0	0	0	0	0	0	0	0.555	0	0	0	0	0	0	0	0	0.555	0	0	0.565	0.554	0	0	0	0	0	0	0	0	0	0	0	0	0	0	0	0.098	0	0	0	0	0	0	0	0	0.098	0	0	0.109	0.098	0	0	0	0	0	0	0	0	0	0	0	0	0	0	0	0.105	0	0	0	0	0	0	0	0	0.106	0	0	0.116	0.105	0	0	0	0	0	0	0	0	0	0	0	0	0	0	0	1.304	0	0	0	0	0	0	0	0	1.304	0	0	1.314	1.303	0	0	0	0	0	0	0	0	0	0	0	0	0	0	0	0.481	0	0	0	0	0	0	0	0	0.482	0	0	0.492	0.481	0	0	0	0	0	0	0	0	0	0	0	0	0	0	0	0.151	0	0	0	0	0	0	0	0	0.151	0	0	0.161	0.151	0	0	0	0	0	0	0	0	0	0	0	0	0	0	0	0.205	0	0	0	0	0	0	0	0	0.205	0	0	0.215	0.205	0	0	0	0	0	0	0	0	0	0	0	0	0	0	0	0.586	0	0	0	0	0	0	0	0	0.587	0	0	0.597	0.586	0	0	0	0	0	0	0	0	0	0	0	0	0	0	0	1.558	0	0	0	0	0	0	0	0	1.558	0	0	1.568	1.557	0	0	0	0	0	0	0	0	0	0	0	0	0	0	0	0.719	0	0	0	0	0	0	0	0	0.719	0	0	0.729	0.719	0	0	0	0	0	0	0	0	0	0	0	0	0	0	0	0.398	0	0	0	0	0	0	0	0	0.398	0	0	0.408	0.397	0	0	0	0	0	0	0	0	0	0	0	0	0	0	0	0.562	0	0	0	0	0	0	0	0	0.562	0	0	0.572	0.561	0	0	0	0	0	0	0	0	0	0	0	0	0	0	0	0.073	0	0	0	0	0	0	0	0	0.073	0	0	0.083	0.072	0	0	0	0	0	0	0	0	0	0	0	0	0	0	0	0.123	0	0	0	0	0	0	0	0	0.123	0	0	0.134	0.123	0	0	0	0	0	0	0	0	0	0	0	0	0	0	0	0.109	0	0	0	0	0	0	0	0	0.11	0	0	0.12	0.109	0	0	0	0	0	0	0	0	0	0	0	0	0	0	0	0.137	0	0	0	0	0	0	0	0	0.137	0	0	0.148	0.137	0	0	0	0	0	0	0	0	0	0	0	0	0	0	0	0.086	0	0	0	0	0	0	0	0	0.086	0	0	0.096	0.086	0	0	0	0	0	0	0	0	0	0	0	0	0	0	0	0.103	0	0	0	0	0	0	0	0	0.103	0	0	0.113	0.103	0	0	0	0	0	0	0	0	0	0	0	0	0	0	0	0.108	0	0	0	0	0	0	0	0	0.109	0	0	0.119	0.108	0	0	0	0	0	0	0	0	0	0	0	0	0	0	0	0.117	0	0	0	0	0	0	0	0	0.118	0	0	0.128	0.117	0	0	0	0	0	0	0	0	0	0	0	0	0	0	0	0.037	0	0	0	0	0	0	0	0	0.037	0	0	0.047	0.036	0	0	0	0	0	0	0	0	0	0	0	0	0
296	CPI-SS03A875239	CCL16_CCR8	simple:O15467	simple:P51685	CCL16	CCR8	TRUE	FALSE	TRUE	I2D	FALSE	0	0	0.004	0	0	0	0	0	0	0	0	0.004	0	0	0.015	0.004	0	0	0	0	0	0	0	0	0	0	0	0	0	0	0	0	0	0	0	0	0	0	0	0	0	0	0	0	0	0	0	0	0	0	0	0	0	0	0	0	0	0	0	0	0	0	0	0	0	0	0	0	0	0.001	0	0	0.011	0	0	0	0	0	0	0	0	0	0	0	0	0	0	0	0	0	0	0	0	0	0	0	0	0	0	0	0	0	0	0	0	0	0	0	0	0	0	0	0	0	0	0	0	0	0.002	0	0	0	0	0	0	0	0	0.002	0	0	0.012	0.001	0	0	0	0	0	0	0	0	0	0	0	0	0	0	0	0	0	0	0	0	0	0	0	0	0	0	0	0	0	0	0	0	0	0	0	0	0	0	0	0	0	0	0	0	0	0	0	0	0	0	0	0	0	0	0	0	0	0	0	0	0	0	0	0	0	0	0	0	0	0	0	0	0	0	0	0	0	0	0	0	0	0	0	0	0	0	0	0	0	0	0	0	0	0	0	0	0	0	0	0	0	0	0	0	0	0	0	0	0	0	0	0	0	0	0	0	0	0	0	0	0	0	0	0	0	0	0	0	0	0	0	0	0	0	0	0	0	0	0	0	0	0	0	0	0	0	0	0	0	0	0	0	0	0	0	0	0	0	0	0	0	0	0	0	0	0	0	0	0	0	0	0	0	0	0	0	0	0	0	0	0	0	0	0	0	0	0	0	0	0	0	0	0	0	0	0	0	0	0	0	0	0	0	0	0	0	0	0	0	0	0	0	0	0	0	0	0	0	0	0	0	0	0	0	0	0	0	0	0	0	0	0	0	0	0	0	0	0	0	0	0	0	0	0	0	0	0	0	0	0	0	0	0	0	0	0	0	0	0	0	0	0	0	0	0	0	0	0	0	0	0	0	0	0	0	0	0	0	0	0	0	0	0	0	0	0	0	0	0	0	0	0	0	0	0	0	0	0	0	0	0	0	0	0	0	0	0	0	0	0	0	0	0	0	0	0	0	0	0	0	0	0	0	0	0	0	0	0	0	0	0	0	0	0	0	0	0	0	0	0	0	0	0	0	0	0	0	0	0	0	0	0	0	0	0	0	0	0	0	0	0	0	0	0	0	0	0	0	0	0	0	0	0	0	0	0	0	0	0	0	0	0	0	0	0	0	0	0	0	0	0	0	0	0	0	0	0	0	0	0	0	0	0	0	0	0	0	0	0	0	0	0	0	0	0	0	0	0	0	0	0	0	0	0	0	0	0	0	0	0	0	0	0	0	0	0	0	0	0	0	0	0	0	0	0	0	0	0	0	0	0.004	0	0	0	0	0	0	0	0	0.005	0	0	0.015	0.004	0	0	0	0	0	0	0	0	0	0	0	0	0	0	0	0	0	0	0	0	0	0	0	0	0	0	0	0	0	0	0	0	0	0	0	0	0	0	0	0	0	0	0	0	0	0	0	0	0	0	0	0	0	0	0	0	0	0	0	0	0	0	0	0	0	0	0	0	0	0	0	0	0	0	0	0	0	0	0	0	0	0	0	0	0	0	0	0	0	0	0	0	0	0	0	0	0	0	0	0	0	0	0.001	0	0	0	0	0	0	0	0	0.001	0	0	0.012	0.001	0	0	0	0	0	0	0	0	0	0	0	0	0	0	0	0.001	0	0	0	0	0	0	0	0	0.001	0	0	0.012	0.001	0	0	0	0	0	0	0	0	0	0	0	0	0	0	0	0	0	0	0	0	0	0	0	0	0	0	0	0	0	0	0	0	0	0	0	0	0	0	0	0	0	0	0	0	0.002	0	0	0	0	0	0	0	0	0.002	0	0	0.013	0.002	0	0	0	0	0	0	0	0	0	0	0	0	0	0	0	0	0	0	0	0	0	0	0	0	0	0	0	0	0	0	0	0	0	0	0	0	0	0	0	0	0	0
297	CPI-SS0B784A03E	CCL1_CCR8	simple:P22362	simple:P51685	CCL1	CCR8	TRUE	FALSE	TRUE	curated	FALSE	0	0	0	0	0	0	0	0	0	0	0	0	0	0	0	0	0	0	0	0	0	0	0	0	0	0	0	0	0	0	0	0.005	0	0	0	0	0	0	0	0	0.005	0	0	0.015	0.005	0	0	0	0	0	0	0	0	0	0	0	0	0	0	0	0.002	0	0	0	0	0	0	0	0	0.002	0	0	0.012	0.002	0	0	0	0	0	0	0	0	0	0	0	0	0	0	0	0	0	0	0	0	0	0	0	0	0	0	0	0	0	0	0	0	0	0	0	0	0	0	0	0	0	0	0	0	0.005	0	0	0	0	0	0	0	0	0.006	0	0	0.016	0.005	0	0	0	0	0	0	0	0	0	0	0	0	0	0	0	0	0	0	0	0	0	0	0	0	0	0	0	0	0	0	0	0	0	0	0	0	0	0	0	0	0	0	0	0	0	0	0	0	0	0	0	0	0	0	0	0	0	0	0	0	0	0	0	0	0	0	0	0	0	0	0	0	0	0	0	0	0	0	0	0	0	0	0	0	0	0	0	0	0	0	0	0	0	0	0	0	0	0	0	0	0	0	0	0	0	0	0	0	0	0	0	0	0	0	0	0	0	0	0	0	0	0	0	0	0	0	0	0	0	0	0	0	0	0	0	0	0	0	0	0	0	0	0	0	0	0	0	0	0	0	0	0	0	0	0	0	0	0	0	0	0	0	0	0	0	0	0	0	0	0	0	0	0	0	0	0	0	0	0	0	0	0	0	0	0	0	0	0	0	0.001	0	0	0	0	0	0	0	0	0.001	0	0	0.011	0.001	0	0	0	0	0	0	0	0	0	0	0	0	0	0	0	0	0	0	0	0	0	0	0	0	0	0	0	0	0	0	0	0	0	0	0	0	0	0	0	0	0	0	0	0	0	0	0	0	0	0	0	0	0	0	0	0	0	0	0	0	0	0	0	0	0	0	0	0	0	0	0	0	0	0.003	0	0	0	0	0	0	0	0	0.003	0	0	0.013	0.003	0	0	0	0	0	0	0	0	0	0	0	0	0	0	0	0.001	0	0	0	0	0	0	0	0	0.001	0	0	0.012	0.001	0	0	0	0	0	0	0	0	0	0	0	0	0	0	0	0	0	0	0	0	0	0	0	0	0	0	0	0	0	0	0	0	0	0	0	0	0	0	0	0	0	0	0	0	0	0	0	0	0	0	0	0	0	0	0	0	0	0	0	0	0	0	0	0	0	0	0	0	0	0	0	0	0	0	0	0	0	0	0	0	0	0	0	0	0	0	0	0	0	0	0	0	0	0	0	0	0	0	0	0	0	0	0	0	0	0	0	0	0	0	0	0	0	0	0	0	0	0	0	0	0	0	0	0	0	0	0	0	0	0	0	0	0	0	0	0	0	0	0	0	0	0	0	0	0	0	0	0	0	0	0	0	0	0	0	0	0	0	0	0	0	0	0	0	0	0	0	0	0	0	0	0	0	0	0	0	0	0	0	0	0	0	0	0	0	0	0	0	0	0	0	0	0	0	0	0	0	0	0	0	0	0	0	0	0	0	0	0	0	0	0	0	0	0	0	0	0	0	0	0	0	0	0	0	0	0	0	0	0	0	0	0	0	0	0	0	0	0	0	0	0	0	0	0	0	0	0	0	0	0	0	0	0	0	0	0	0	0	0	0	0	0	0	0	0	0	0	0	0	0	0	0	0	0	0	0	0	0	0	0	0	0	0	0	0	0	0	0	0	0	0	0	0	0	0	0	0	0	0	0	0	0	0	0	0	0	0	0	0	0	0	0	0	0	0	0	0	0	0	0	0	0	0	0	0	0	0	0	0	0	0	0	0	0	0	0	0	0	0	0	0	0	0	0	0	0	0	0	0	0	0	0	0	0	0	0	0	0	0	0	0	0	0	0	0	0	0	0	0	0	0	0	0	0	0	0	0	0	0	0	0	0	0	0	0	0	0	0	0	0
298	CPI-SS0C1BD22BC	SPP1_PTGER4	simple:P10451	simple:P35408	SPP1	PTGER4	TRUE	FALSE	TRUE	IMEx,MINT	FALSE	0.078	0.083	0.103	0.115	0.128	0.11	0.09	0	0.1	0.086	0.095	0.156	0.149	0.094	0.094	0.15	0.186	0.146	0.11	0.104	0.083	0	0.08	0.079	0.076	0.078	0.082	0.084	0.089	0.053	0.058	0.079	0.091	0.103	0.085	0.065	0	0.075	0.061	0.07	0.131	0.124	0.07	0.07	0.125	0.161	0.121	0.085	0.08	0.058	0	0.055	0.054	0.052	0.053	0.057	0.059	0.065	0.025	0.03	0.05	0.062	0.075	0.057	0.037	0	0.047	0.033	0.042	0.103	0.096	0.041	0.041	0.097	0.133	0.093	0.057	0.051	0.03	0	0.027	0.026	0.024	0.025	0.029	0.031	0.037	0.094	0.099	0.12	0.132	0.145	0.126	0.106	0	0.116	0.102	0.111	0.173	0.165	0.111	0.111	0.166	0.202	0.162	0.127	0.121	0.1	0	0.096	0.096	0.093	0.094	0.099	0.1	0.106	0.038	0.043	0.063	0.075	0.088	0.069	0.049	0	0.059	0.045	0.055	0.116	0.108	0.054	0.054	0.109	0.146	0.105	0.07	0.064	0.043	0	0.039	0.039	0.036	0.037	0.042	0.044	0.049	0.089	0.094	0.114	0.126	0.139	0.12	0.1	0	0.11	0.096	0.106	0.167	0.159	0.105	0.105	0.161	0.197	0.156	0.121	0.115	0.094	0	0.091	0.09	0.087	0.089	0.093	0.095	0.1	0.103	0.108	0.128	0.14	0.153	0.134	0.115	0	0.124	0.11	0.12	0.181	0.173	0.119	0.119	0.175	0.211	0.17	0.135	0.129	0.108	0	0.105	0.104	0.101	0.103	0.107	0.109	0.114	0.064	0.069	0.089	0.101	0.114	0.096	0.076	0	0.086	0.071	0.081	0.142	0.135	0.08	0.08	0.136	0.172	0.132	0.096	0.09	0.069	0	0.066	0.065	0.062	0.064	0.068	0.07	0.075	0.036	0.041	0.061	0.073	0.086	0.068	0.048	0	0.058	0.044	0.053	0.114	0.107	0.052	0.052	0.108	0.144	0.104	0.068	0.062	0.041	0	0.038	0.037	0.034	0.036	0.04	0.042	0.048	0.032	0.037	0.057	0.069	0.082	0.063	0.043	0	0.053	0.039	0.049	0.11	0.102	0.048	0.048	0.104	0.14	0.099	0.064	0.058	0.037	0	0.034	0.033	0.03	0.032	0.036	0.038	0.043	0.02	0.025	0.045	0.057	0.07	0.051	0.032	0	0.042	0.027	0.037	0.098	0.091	0.036	0.036	0.092	0.128	0.087	0.052	0.046	0.025	0	0.022	0.021	0.018	0.02	0.024	0.026	0.031	0.029	0.034	0.054	0.066	0.079	0.06	0.041	0	0.05	0.036	0.046	0.107	0.099	0.045	0.045	0.101	0.137	0.096	0.061	0.055	0.034	0	0.031	0.03	0.027	0.029	0.033	0.035	0.04	0.052	0.057	0.077	0.089	0.102	0.084	0.064	0	0.074	0.06	0.069	0.13	0.123	0.068	0.068	0.124	0.16	0.12	0.084	0.078	0.057	0	0.054	0.053	0.05	0.052	0.056	0.058	0.063	0.141	0.146	0.167	0.179	0.192	0.173	0.153	0	0.163	0.149	0.158	0.22	0.212	0.158	0.158	0.213	0.249	0.209	0.174	0.168	0.146	0	0.143	0.143	0.14	0.141	0.145	0.147	0.153	0.014	0.019	0.039	0.051	0.064	0.045	0.026	0	0.036	0.021	0.031	0.092	0.085	0.03	0.03	0.086	0.122	0.081	0.046	0.04	0.019	0	0.016	0.015	0.012	0.014	0.018	0.02	0.025	0.036	0.041	0.062	0.074	0.086	0.068	0.048	0	0.058	0.044	0.053	0.115	0.107	0.053	0.053	0.108	0.144	0.104	0.069	0.063	0.041	0	0.038	0.037	0.035	0.036	0.04	0.042	0.048	0.112	0.117	0.138	0.15	0.163	0.144	0.124	0	0.134	0.12	0.13	0.191	0.183	0.129	0.129	0.184	0.22	0.18	0.145	0.139	0.118	0	0.114	0.114	0.111	0.112	0.117	0.118	0.124	0.283	0.288	0.309	0.321	0.334	0.315	0.295	0	0.305	0.291	0.3	0.362	0.354	0.3	0.3	0.355	0.391	0.351	0.316	0.31	0.289	0	0.285	0.285	0.282	0.283	0.288	0.289	0.295	0.138	0.143	0.164	0.176	0.189	0.17	0.15	0	0.16	0.146	0.155	0.217	0.209	0.155	0.155	0.21	0.246	0.206	0.171	0.165	0.143	0	0.14	0.14	0.137	0.138	0.142	0.144	0.15	0.063	0.067	0.088	0.1	0.113	0.094	0.074	0	0.084	0.07	0.08	0.141	0.133	0.079	0.079	0.134	0.17	0.13	0.095	0.089	0.068	0	0.064	0.064	0.061	0.062	0.067	0.068	0.074	0.041	0.046	0.066	0.078	0.091	0.073	0.053	0	0.063	0.049	0.058	0.119	0.112	0.057	0.057	0.113	0.149	0.109	0.073	0.067	0.046	0	0.043	0.042	0.039	0.041	0.045	0.047	0.052	0.774	0.778	0.799	0.811	0.824	0.805	0.785	0	0.795	0.781	0.791	0.852	0.844	0.79	0.79	0.845	0.881	0.841	0.806	0.8	0.779	0	0.775	0.775	0.772	0.773	0.778	0.779	0.785	0.608	0.613	0.634	0.646	0.659	0.64	0.62	0	0.63	0.616	0.625	0.687	0.679	0.625	0.625	0.68	0.716	0.676	0.641	0.635	0.613	0	0.61	0.61	0.607	0.608	0.613	0.614	0.62	0.291	0.296	0.316	0.328	0.341	0.323	0.303	0	0.313	0.299	0.308	0.369	0.362	0.307	0.307	0.363	0.399	0.359	0.323	0.317	0.296	0	0.293	0.292	0.289	0.291	0.295	0.297	0.302	0.019	0.024	0.044	0.056	0.069	0.05	0.031	0	0.041	0.026	0.036	0.097	0.09	0.035	0.035	0.091	0.127	0.086	0.051	0.045	0.024	0	0.021	0.02	0.017	0.019	0.023	0.025	0.03	0.028	0.033	0.054	0.066	0.078	0.06	0.04	0	0.05	0.036	0.045	0.107	0.099	0.045	0.045	0.1	0.136	0.096	0.061	0.055	0.033	0	0.03	0.03	0.027	0.028	0.032	0.034	0.04	0.013	0.018	0.038	0.05	0.063	0.044	0.024	0	0.034	0.02	0.03	0.091	0.083	0.029	0.029	0.085	0.121	0.08	0.045	0.039	0.018	0	0.015	0.014	0.011	0.013	0.017	0.019	0.024	0.039	0.043	0.064	0.076	0.089	0.07	0.05	0	0.06	0.046	0.056	0.117	0.109	0.055	0.055	0.11	0.146	0.106	0.071	0.065	0.044	0	0.04	0.04	0.037	0.038	0.043	0.044	0.05	0.05	0.055	0.075	0.087	0.1	0.081	0.061	0	0.071	0.057	0.067	0.128	0.12	0.066	0.066	0.122	0.158	0.117	0.082	0.076	0.055	0	0.052	0.051	0.048	0.05	0.054	0.056	0.061
299	CPI-SC01AB9BED7	SPP1_a9b1 complex	simple:P10451	complex:a9b1 complex	SPP1		TRUE	FALSE	FALSE	curated	TRUE	0.112	0	0.075	0.076	0	0.096	0.088	0	0.093	0.076	0	0	0.077	0	0.076	0.075	0.089	0.082	0.078	0.094	0.105	0	0	0.075	0.127	0.12	0.147	0.1	0	0.087	0	0.05	0.051	0	0.071	0.063	0	0.068	0.051	0	0	0.052	0	0.051	0.05	0.064	0.058	0.054	0.069	0.08	0	0	0.051	0.102	0.095	0.122	0.075	0	0.059	0	0.022	0.023	0	0.043	0.035	0	0.04	0.023	0	0	0.024	0	0.023	0.022	0.036	0.029	0.026	0.041	0.052	0	0	0.023	0.074	0.067	0.094	0.047	0	0.128	0	0.091	0.092	0	0.112	0.105	0	0.109	0.092	0	0	0.094	0	0.092	0.091	0.105	0.099	0.095	0.11	0.122	0	0	0.092	0.143	0.136	0.163	0.116	0	0.071	0	0.034	0.035	0	0.056	0.048	0	0.052	0.036	0	0	0.037	0	0.035	0.035	0.048	0.042	0.038	0.054	0.065	0	0	0.035	0.086	0.079	0.106	0.06	0	0.122	0	0.085	0.086	0	0.107	0.099	0	0.103	0.087	0	0	0.088	0	0.087	0.086	0.099	0.093	0.089	0.105	0.116	0	0	0.086	0.138	0.13	0.157	0.111	0	0.137	0	0.1	0.1	0	0.121	0.113	0	0.118	0.101	0	0	0.102	0	0.101	0.1	0.114	0.107	0.103	0.119	0.13	0	0	0.1	0.152	0.145	0.172	0.125	0	0.098	0	0.061	0.062	0	0.082	0.074	0	0.079	0.062	0	0	0.063	0	0.062	0.061	0.075	0.068	0.064	0.08	0.091	0	0	0.061	0.113	0.106	0.133	0.086	0	0.07	0	0.033	0.034	0	0.054	0.046	0	0.051	0.034	0	0	0.035	0	0.034	0.033	0.047	0.04	0.036	0.052	0.063	0	0	0.033	0.085	0.078	0.105	0.058	0	0.065	0	0.029	0.029	0	0.05	0.042	0	0.047	0.03	0	0	0.031	0	0.03	0.029	0.043	0.036	0.032	0.048	0.059	0	0	0.029	0.081	0.074	0.101	0.054	0	0.054	0	0.017	0.017	0	0.038	0.03	0	0.035	0.018	0	0	0.019	0	0.018	0.017	0.031	0.024	0.02	0.036	0.047	0	0	0.017	0.069	0.062	0.089	0.042	0	0.063	0	0.026	0.026	0	0.047	0.039	0	0.044	0.027	0	0	0.028	0	0.027	0.026	0.04	0.033	0.029	0.045	0.056	0	0	0.026	0.078	0.071	0.098	0.051	0	0.086	0	0.049	0.05	0	0.07	0.062	0	0.067	0.05	0	0	0.051	0	0.05	0.049	0.063	0.056	0.052	0.068	0.079	0	0	0.049	0.101	0.094	0.121	0.074	0	0.175	0	0.138	0.139	0	0.159	0.152	0	0.156	0.139	0	0	0.14	0	0.139	0.138	0.152	0.146	0.142	0.157	0.169	0	0	0.139	0.19	0.183	0.21	0.163	0	0.048	0	0.011	0.011	0	0.032	0.024	0	0.029	0.012	0	0	0.013	0	0.012	0.011	0.025	0.018	0.014	0.03	0.041	0	0	0.011	0.063	0.056	0.083	0.036	0	0.07	0	0.033	0.034	0	0.054	0.046	0	0.051	0.034	0	0	0.035	0	0.034	0.033	0.047	0.041	0.037	0.052	0.063	0	0	0.034	0.085	0.078	0.105	0.058	0	0.146	0	0.109	0.11	0	0.13	0.123	0	0.127	0.111	0	0	0.112	0	0.11	0.109	0.123	0.117	0.113	0.129	0.14	0	0	0.11	0.161	0.154	0.181	0.134	0	0.317	0	0.28	0.281	0	0.301	0.294	0	0.298	0.281	0	0	0.283	0	0.281	0.28	0.294	0.288	0.284	0.299	0.311	0	0	0.281	0.332	0.325	0.352	0.305	0	0.172	0	0.135	0.136	0	0.156	0.149	0	0.153	0.136	0	0	0.137	0	0.136	0.135	0.149	0.143	0.139	0.154	0.166	0	0	0.136	0.187	0.18	0.207	0.16	0	0.096	0	0.059	0.06	0	0.081	0.073	0	0.077	0.061	0	0	0.062	0	0.06	0.059	0.073	0.067	0.063	0.079	0.09	0	0	0.06	0.111	0.104	0.131	0.085	0	0.075	0	0.038	0.039	0	0.059	0.051	0	0.056	0.039	0	0	0.04	0	0.039	0.038	0.052	0.045	0.041	0.057	0.068	0	0	0.038	0.09	0.083	0.11	0.063	0	0.807	0	0.77	0.771	0	0.792	0.784	0	0.788	0.772	0	0	0.773	0	0.771	0.77	0.784	0.778	0.774	0.79	0.801	0	0	0.771	0.822	0.815	0.842	0.796	0	0.642	0	0.605	0.606	0	0.626	0.619	0	0.623	0.606	0	0	0.608	0	0.606	0.605	0.619	0.613	0.609	0.624	0.636	0	0	0.606	0.657	0.65	0.677	0.63	0	0.325	0	0.288	0.289	0	0.309	0.301	0	0.306	0.289	0	0	0.29	0	0.289	0.288	0.302	0.295	0.291	0.307	0.318	0	0	0.288	0.34	0.333	0.36	0.313	0	0.053	0	0.016	0.017	0	0.037	0.029	0	0.034	0.017	0	0	0.018	0	0.017	0.016	0.03	0.023	0.019	0.035	0.046	0	0	0.016	0.068	0.061	0.088	0.041	0	0.062	0	0.025	0.026	0	0.046	0.039	0	0.043	0.026	0	0	0.027	0	0.026	0.025	0.039	0.033	0.029	0.044	0.056	0	0	0.026	0.077	0.07	0.097	0.05	0	0.046	0	0.009	0.01	0	0.031	0.023	0	0.028	0.011	0	0	0.012	0	0.011	0.01	0.024	0.017	0.013	0.029	0.04	0	0	0.01	0.062	0.055	0.082	0.035	0	0.072	0	0.035	0.036	0	0.057	0.049	0	0.053	0.037	0	0	0.038	0	0.036	0.035	0.049	0.043	0.039	0.055	0.066	0	0	0.036	0.087	0.08	0.107	0.061	0	0.083	0	0.046	0.047	0	0.068	0.06	0	0.064	0.048	0	0	0.049	0	0.048	0.047	0.06	0.054	0.05	0.066	0.077	0	0	0.047	0.099	0.091	0.118	0.072	0
300	CPI-SC056BF6CBB	TNC_a9b1 complex	simple:P24821	complex:a9b1 complex	TNC		TRUE	FALSE	FALSE	curated	TRUE	0.044	0	0.007	0.008	0	0.028	0.021	0	0.025	0.008	0	0	0.009	0	0.008	0.007	0.021	0.015	0.011	0.026	0.038	0	0	0.008	0.059	0.052	0.079	0.032	0	0	0	0	0	0	0	0	0	0	0	0	0	0	0	0	0	0	0	0	0	0	0	0	0	0	0	0	0	0	0.037	0	0	0.001	0	0.022	0.014	0	0.018	0.002	0	0	0.003	0	0.001	0.001	0.014	0.008	0.004	0.02	0.031	0	0	0.001	0.052	0.045	0.072	0.026	0	0	0	0	0	0	0	0	0	0	0	0	0	0	0	0	0	0	0	0	0	0	0	0	0	0	0	0	0	0	0.038	0	0.001	0.002	0	0.022	0.014	0	0.019	0.002	0	0	0.003	0	0.002	0.001	0.015	0.009	0.005	0.02	0.031	0	0	0.002	0.053	0.046	0.073	0.026	0	0	0	0	0	0	0	0	0	0	0	0	0	0	0	0	0	0	0	0	0	0	0	0	0	0	0	0	0	0	0.042	0	0.005	0.006	0	0.026	0.019	0	0.023	0.006	0	0	0.008	0	0.006	0.005	0.019	0.013	0.009	0.025	0.036	0	0	0.006	0.057	0.05	0.077	0.03	0	0	0	0	0	0	0	0	0	0	0	0	0	0	0	0	0	0	0	0	0	0	0	0	0	0	0	0	0	0	0	0	0	0	0	0	0	0	0	0	0	0	0	0	0	0	0	0	0	0	0	0	0	0	0	0	0	0	0	0.053	0	0.016	0.017	0	0.037	0.03	0	0.034	0.017	0	0	0.019	0	0.017	0.016	0.03	0.024	0.02	0.035	0.047	0	0	0.017	0.068	0.061	0.088	0.041	0	0.29	0	0.253	0.253	0	0.274	0.266	0	0.271	0.254	0	0	0.255	0	0.254	0.253	0.267	0.26	0.256	0.272	0.283	0	0	0.253	0.305	0.298	0.325	0.278	0	0.038	0	0.001	0.001	0	0.022	0.014	0	0.019	0.002	0	0	0.003	0	0.002	0.001	0.015	0.008	0.004	0.02	0.031	0	0	0.001	0.053	0.046	0.073	0.026	0	0.039	0	0.002	0.002	0	0.023	0.015	0	0.02	0.003	0	0	0.004	0	0.003	0.002	0.016	0.009	0.005	0.021	0.032	0	0	0.002	0.054	0.047	0.074	0.027	0	0	0	0	0	0	0	0	0	0	0	0	0	0	0	0	0	0	0	0	0	0	0	0	0	0	0	0	0	0	0	0	0	0	0	0	0	0	0	0	0	0	0	0	0	0	0	0	0	0	0	0	0	0	0	0	0	0	0	0.038	0	0.001	0.002	0	0.022	0.014	0	0.019	0.002	0	0	0.003	0	0.002	0.001	0.015	0.008	0.004	0.02	0.031	0	0	0.001	0.053	0.046	0.073	0.026	0	0.037	0	0	0.001	0	0.022	0.014	0	0.019	0.002	0	0	0.003	0	0.002	0.001	0.015	0.008	0.004	0.02	0.031	0	0	0.001	0.053	0.046	0.073	0.026	0	0.038	0	0.001	0.002	0	0.023	0.015	0	0.019	0.003	0	0	0.004	0	0.003	0.002	0.015	0.009	0.005	0.021	0.032	0	0	0.002	0.053	0.046	0.073	0.027	0	0.038	0	0.001	0.002	0	0.023	0.015	0	0.019	0.003	0	0	0.004	0	0.003	0.002	0.015	0.009	0.005	0.021	0.032	0	0	0.002	0.053	0.046	0.073	0.027	0	0.039	0	0.002	0.003	0	0.023	0.016	0	0.02	0.003	0	0	0.005	0	0.003	0.002	0.016	0.01	0.006	0.022	0.033	0	0	0.003	0.054	0.047	0.074	0.027	0	0.073	0	0.037	0.037	0	0.058	0.05	0	0.055	0.038	0	0	0.039	0	0.038	0.037	0.051	0.044	0.04	0.056	0.067	0	0	0.037	0.089	0.082	0.109	0.062	0	0.041	0	0.004	0.005	0	0.025	0.018	0	0.022	0.005	0	0	0.006	0	0.005	0.004	0.018	0.012	0.008	0.023	0.035	0	0	0.005	0.056	0.049	0.076	0.029	0	0.04	0	0.003	0.004	0	0.025	0.017	0	0.021	0.005	0	0	0.006	0	0.004	0.003	0.017	0.011	0.007	0.023	0.034	0	0	0.004	0.055	0.048	0.075	0.029	0	0.04	0	0.003	0.004	0	0.025	0.017	0	0.022	0.005	0	0	0.006	0	0.005	0.004	0.018	0.011	0.007	0.023	0.034	0	0	0.004	0.056	0.049	0.076	0.029	0	0.039	0	0.002	0.003	0	0.024	0.016	0	0.021	0.004	0	0	0.005	0	0.004	0.003	0.016	0.01	0.006	0.022	0.033	0	0	0.003	0.055	0.048	0.075	0.028	0	0.039	0	0.002	0.002	0	0.023	0.015	0	0.02	0.003	0	0	0.004	0	0.003	0.002	0.016	0.009	0.005	0.021	0.032	0	0	0.002	0.054	0.047	0.074	0.027	0	0	0	0	0	0	0	0	0	0	0	0	0	0	0	0	0	0	0	0	0	0	0	0	0	0	0	0	0	0	0.039	0	0.003	0.003	0	0.024	0.016	0	0.021	0.004	0	0	0.005	0	0.004	0.003	0.017	0.01	0.006	0.022	0.033	0	0	0.003	0.055	0.048	0.075	0.028	0	0.074	0	0.037	0.038	0	0.059	0.051	0	0.055	0.039	0	0	0.04	0	0.038	0.037	0.051	0.045	0.041	0.057	0.068	0	0	0.038	0.089	0.082	0.109	0.063	0
301	CPI-SC062D34C2A	VCAM1_a9b1 complex	simple:P19320	complex:a9b1 complex	VCAM1		FALSE	FALSE	FALSE	curated	TRUE	0.102	0	0.065	0.065	0	0.086	0.078	0	0.083	0.066	0	0	0.067	0	0.066	0.065	0.079	0.072	0.068	0.084	0.095	0	0	0.065	0.117	0.11	0.137	0.09	0	0.042	0	0.006	0.006	0	0.027	0.019	0	0.024	0.007	0	0	0.008	0	0.007	0.006	0.02	0.013	0.009	0.025	0.036	0	0	0.006	0.058	0.051	0.078	0.031	0	0.213	0	0.177	0.177	0	0.198	0.19	0	0.195	0.178	0	0	0.179	0	0.178	0.177	0.191	0.184	0.18	0.196	0.207	0	0	0.177	0.229	0.222	0.249	0.202	0	0.043	0	0.006	0.006	0	0.027	0.019	0	0.024	0.007	0	0	0.008	0	0.007	0.006	0.02	0.013	0.009	0.025	0.036	0	0	0.006	0.058	0.051	0.078	0.031	0	0.047	0	0.01	0.011	0	0.031	0.023	0	0.028	0.011	0	0	0.012	0	0.011	0.01	0.024	0.017	0.013	0.029	0.04	0	0	0.01	0.062	0.055	0.082	0.035	0	0.119	0	0.082	0.083	0	0.104	0.096	0	0.1	0.084	0	0	0.085	0	0.084	0.083	0.096	0.09	0.086	0.102	0.113	0	0	0.083	0.135	0.127	0.154	0.108	0	0.041	0	0.004	0.005	0	0.025	0.018	0	0.022	0.005	0	0	0.007	0	0.005	0.004	0.018	0.012	0.008	0.023	0.035	0	0	0.005	0.056	0.049	0.076	0.029	0	0	0	0	0	0	0	0	0	0	0	0	0	0	0	0	0	0	0	0	0	0	0	0	0	0	0	0	0	0	0.049	0	0.012	0.013	0	0.033	0.025	0	0.03	0.013	0	0	0.014	0	0.013	0.012	0.026	0.02	0.016	0.031	0.042	0	0	0.013	0.064	0.057	0.084	0.037	0	0.083	0	0.046	0.047	0	0.068	0.06	0	0.064	0.048	0	0	0.049	0	0.047	0.047	0.06	0.054	0.05	0.066	0.077	0	0	0.047	0.098	0.091	0.118	0.072	0	0.136	0	0.099	0.1	0	0.121	0.113	0	0.117	0.101	0	0	0.102	0	0.1	0.1	0.113	0.107	0.103	0.119	0.13	0	0	0.1	0.151	0.144	0.171	0.125	0	0.041	0	0.004	0.005	0	0.025	0.018	0	0.022	0.005	0	0	0.007	0	0.005	0.004	0.018	0.012	0.008	0.023	0.035	0	0	0.005	0.056	0.049	0.076	0.029	0	0.039	0	0.002	0.003	0	0.024	0.016	0	0.02	0.004	0	0	0.005	0	0.003	0.003	0.016	0.01	0.006	0.022	0.033	0	0	0.003	0.054	0.047	0.074	0.028	0	0	0	0	0	0	0	0	0	0	0	0	0	0	0	0	0	0	0	0	0	0	0	0	0	0	0	0	0	0	0.044	0	0.007	0.008	0	0.029	0.021	0	0.026	0.009	0	0	0.01	0	0.009	0.008	0.021	0.015	0.011	0.027	0.038	0	0	0.008	0.06	0.053	0.08	0.033	0	0.049	0	0.012	0.013	0	0.033	0.025	0	0.03	0.013	0	0	0.014	0	0.013	0.012	0.026	0.019	0.015	0.031	0.042	0	0	0.012	0.064	0.057	0.084	0.037	0	0.059	0	0.022	0.023	0	0.043	0.036	0	0.04	0.024	0	0	0.025	0	0.023	0.022	0.036	0.03	0.026	0.042	0.053	0	0	0.023	0.074	0.067	0.094	0.047	0	0.05	0	0.013	0.014	0	0.035	0.027	0	0.031	0.015	0	0	0.016	0	0.015	0.014	0.027	0.021	0.017	0.033	0.044	0	0	0.014	0.066	0.058	0.086	0.039	0	0.049	0	0.012	0.013	0	0.034	0.026	0	0.03	0.014	0	0	0.015	0	0.014	0.013	0.026	0.02	0.016	0.032	0.043	0	0	0.013	0.065	0.057	0.085	0.038	0	0.081	0	0.044	0.045	0	0.066	0.058	0	0.062	0.046	0	0	0.047	0	0.045	0.045	0.058	0.052	0.048	0.064	0.075	0	0	0.045	0.096	0.089	0.116	0.07	0	0.224	0	0.187	0.188	0	0.208	0.201	0	0.205	0.188	0	0	0.19	0	0.188	0.187	0.201	0.195	0.191	0.206	0.218	0	0	0.188	0.239	0.232	0.259	0.212	0	0.709	0	0.672	0.673	0	0.693	0.686	0	0.69	0.673	0	0	0.675	0	0.673	0.672	0.686	0.68	0.676	0.691	0.703	0	0	0.673	0.724	0.717	0.744	0.697	0	0.244	0	0.208	0.208	0	0.229	0.221	0	0.226	0.209	0	0	0.21	0	0.209	0.208	0.222	0.215	0.211	0.227	0.238	0	0	0.208	0.26	0.253	0.28	0.233	0	0.138	0	0.101	0.102	0	0.122	0.114	0	0.119	0.102	0	0	0.103	0	0.102	0.101	0.115	0.108	0.104	0.12	0.131	0	0	0.101	0.153	0.146	0.173	0.126	0	0.047	0	0.01	0.01	0	0.031	0.023	0	0.028	0.011	0	0	0.012	0	0.011	0.01	0.024	0.017	0.013	0.029	0.04	0	0	0.01	0.062	0.055	0.082	0.035	0	0.046	0	0.009	0.01	0	0.031	0.023	0	0.027	0.011	0	0	0.012	0	0.011	0.01	0.023	0.017	0.013	0.029	0.04	0	0	0.01	0.061	0.054	0.081	0.035	0	0.043	0	0.006	0.007	0	0.027	0.019	0	0.024	0.007	0	0	0.008	0	0.007	0.006	0.02	0.014	0.01	0.025	0.036	0	0	0.007	0.058	0.051	0.078	0.031	0	0.05	0	0.013	0.014	0	0.035	0.027	0	0.032	0.015	0	0	0.016	0	0.015	0.014	0.028	0.021	0.017	0.033	0.044	0	0	0.014	0.066	0.059	0.086	0.039	0	0.053	0	0.016	0.017	0	0.037	0.03	0	0.034	0.018	0	0	0.019	0	0.017	0.016	0.03	0.024	0.02	0.036	0.047	0	0	0.017	0.068	0.061	0.088	0.041	0
302	CPI-SS068C742A1	FGF1_TGFBR3	simple:P05230	simple:Q03167	FGF1	TGFBR3	TRUE	FALSE	TRUE	InnateDB-All	FALSE	0.089	0.008	0.007	0.009	0.018	0.024	0.151	0	0.008	0.018	0.028	0.083	0.005	0	0.015	0.031	0.009	0.006	0.006	0.006	0.183	0.01	0.034	0.012	0.076	0.069	0.045	0.023	0.03	0	0	0	0	0	0	0	0	0	0	0	0	0	0	0	0	0	0	0	0	0	0	0	0	0	0	0	0	0	0.085	0.004	0.003	0.005	0.015	0.02	0.147	0	0.005	0.014	0.025	0.08	0.002	0	0.011	0.028	0.005	0.003	0.002	0.002	0.18	0.007	0.031	0.008	0.072	0.065	0.042	0.02	0.027	0	0	0	0	0	0	0	0	0	0	0	0	0	0	0	0	0	0	0	0	0	0	0	0	0	0	0	0	0	0	0	0	0	0	0	0	0	0	0	0	0	0	0	0	0	0	0	0	0	0	0	0	0	0	0	0	0	0	0	0	0	0	0	0	0	0	0	0	0	0	0	0	0	0	0	0	0	0	0	0	0	0	0	0	0	0	0	0.105	0.023	0.022	0.024	0.034	0.039	0.167	0	0.024	0.034	0.044	0.099	0.021	0	0.031	0.047	0.025	0.022	0.022	0.022	0.199	0.026	0.05	0.028	0.092	0.085	0.061	0.039	0.046	0	0	0	0	0	0	0	0	0	0	0	0	0	0	0	0	0	0	0	0	0	0	0	0	0	0	0	0	0	0	0	0	0	0	0	0	0	0	0	0	0	0	0	0	0	0	0	0	0	0	0	0	0	0	0	0	0	0	0.091	0.01	0.009	0.011	0.021	0.026	0.154	0	0.011	0.02	0.031	0.086	0.008	0	0.018	0.034	0.012	0.009	0.008	0.008	0.186	0.013	0.037	0.014	0.079	0.072	0.048	0.026	0.033	0.117	0.035	0.034	0.036	0.046	0.051	0.179	0	0.036	0.046	0.056	0.111	0.033	0	0.043	0.059	0.037	0.034	0.034	0.034	0.211	0.038	0.062	0.039	0.104	0.097	0.073	0.051	0.058	0	0	0	0	0	0	0	0	0	0	0	0	0	0	0	0	0	0	0	0	0	0	0	0	0	0	0	0	0	0	0	0	0	0	0	0	0	0	0	0	0	0	0	0	0	0	0	0	0	0	0	0	0	0	0	0	0	0	0	0	0	0	0	0	0	0	0	0	0	0	0	0	0	0	0	0	0	0	0	0	0	0	0	0	0	0	0	0	0	0	0	0	0	0	0	0	0	0	0	0	0	0	0	0	0	0	0	0	0	0	0	0	0	0	0	0	0.085	0.004	0.003	0.005	0.015	0.02	0.147	0	0.005	0.014	0.025	0.08	0.001	0	0.011	0.028	0.005	0.003	0.002	0.002	0.18	0.007	0.031	0.008	0.072	0.065	0.042	0.02	0.027	0	0	0	0	0	0	0	0	0	0	0	0	0	0	0	0	0	0	0	0	0	0	0	0	0	0	0	0	0	0.086	0.004	0.003	0.005	0.015	0.02	0.148	0	0.005	0.015	0.025	0.08	0.002	0	0.012	0.028	0.006	0.003	0.003	0.003	0.18	0.007	0.031	0.009	0.073	0.066	0.042	0.02	0.027	0.086	0.005	0.004	0.006	0.015	0.021	0.148	0	0.005	0.015	0.025	0.08	0.002	0	0.012	0.028	0.006	0.003	0.003	0.003	0.18	0.007	0.031	0.009	0.073	0.066	0.042	0.02	0.027	0	0	0	0	0	0	0	0	0	0	0	0	0	0	0	0	0	0	0	0	0	0	0	0	0	0	0	0	0	0	0	0	0	0	0	0	0	0	0	0	0	0	0	0	0	0	0	0	0	0	0	0	0	0	0	0	0	0	0	0	0	0	0	0	0	0	0	0	0	0	0	0	0	0	0	0	0	0	0	0	0	0	0	0	0	0	0	0.086	0.005	0.004	0.006	0.015	0.021	0.148	0	0.005	0.015	0.025	0.08	0.002	0	0.012	0.028	0.006	0.003	0.003	0.003	0.18	0.007	0.031	0.009	0.073	0.066	0.042	0.02	0.027	0.087	0.005	0.005	0.007	0.016	0.022	0.149	0	0.006	0.016	0.026	0.081	0.003	0	0.013	0.029	0.007	0.004	0.004	0.004	0.181	0.008	0.032	0.01	0.074	0.067	0.043	0.021	0.028	0.087	0.006	0.005	0.007	0.016	0.022	0.149	0	0.007	0.016	0.027	0.082	0.003	0	0.013	0.03	0.007	0.004	0.004	0.004	0.182	0.009	0.032	0.01	0.074	0.067	0.043	0.022	0.029	0	0	0	0	0	0	0	0	0	0	0	0	0	0	0	0	0	0	0	0	0	0	0	0	0	0	0	0	0	0	0	0	0	0	0	0	0	0	0	0	0	0	0	0	0	0	0	0	0	0	0	0	0	0	0	0	0	0	0	0	0	0	0	0	0	0	0	0	0	0	0	0	0	0	0	0	0	0	0	0	0	0	0	0	0	0	0	0.106	0.025	0.024	0.026	0.035	0.041	0.168	0	0.025	0.035	0.045	0.1	0.022	0	0.032	0.048	0.026	0.023	0.023	0.023	0.2	0.028	0.051	0.029	0.093	0.086	0.062	0.041	0.048
303	CPI-SS085EE60B1	TGFB1_TGFBR3	simple:P01137	simple:Q03167	TGFB1	TGFBR3	TRUE	FALSE	TRUE	curated	FALSE	0.129	0.048	0.047	0.049	0.058	0.064	0.191	0	0.048	0.058	0.068	0.123	0.045	0	0.055	0.071	0.049	0.046	0.046	0.046	0.223	0.051	0.074	0.052	0.116	0.109	0.085	0.064	0.071	0.136	0.054	0.053	0.055	0.065	0.07	0.198	0	0.055	0.064	0.075	0.13	0.052	0	0.062	0.078	0.056	0.053	0.052	0.052	0.23	0.057	0.081	0.058	0.123	0.116	0.092	0.07	0.077	0.135	0.054	0.053	0.055	0.065	0.07	0.197	0	0.055	0.064	0.075	0.13	0.051	0	0.061	0.078	0.055	0.053	0.052	0.052	0.23	0.057	0.081	0.058	0.122	0.115	0.091	0.07	0.077	0.239	0.158	0.157	0.159	0.169	0.174	0.301	0	0.159	0.168	0.179	0.234	0.155	0	0.165	0.182	0.159	0.157	0.156	0.156	0.334	0.161	0.184	0.162	0.226	0.219	0.195	0.174	0.181	0.209	0.128	0.127	0.129	0.138	0.144	0.271	0	0.128	0.138	0.148	0.203	0.125	0	0.135	0.151	0.129	0.126	0.126	0.126	0.303	0.131	0.154	0.132	0.196	0.189	0.165	0.144	0.151	0.112	0.031	0.03	0.032	0.042	0.047	0.174	0	0.032	0.041	0.052	0.107	0.028	0	0.038	0.055	0.032	0.03	0.029	0.029	0.207	0.034	0.057	0.035	0.099	0.092	0.068	0.047	0.054	0.132	0.051	0.05	0.052	0.062	0.067	0.195	0	0.052	0.061	0.072	0.127	0.049	0	0.059	0.075	0.052	0.05	0.049	0.049	0.227	0.054	0.078	0.055	0.12	0.112	0.089	0.067	0.074	0.126	0.044	0.043	0.045	0.055	0.06	0.188	0	0.045	0.054	0.065	0.12	0.042	0	0.052	0.068	0.046	0.043	0.043	0.043	0.22	0.047	0.071	0.048	0.113	0.106	0.082	0.06	0.067	0.132	0.051	0.05	0.052	0.062	0.067	0.194	0	0.052	0.061	0.072	0.127	0.048	0	0.058	0.075	0.052	0.05	0.049	0.049	0.227	0.054	0.077	0.055	0.119	0.112	0.088	0.067	0.074	0.119	0.037	0.036	0.038	0.048	0.053	0.181	0	0.038	0.048	0.058	0.113	0.035	0	0.045	0.061	0.039	0.036	0.036	0.036	0.213	0.04	0.064	0.042	0.106	0.099	0.075	0.053	0.06	0.161	0.079	0.078	0.08	0.09	0.095	0.223	0	0.08	0.09	0.1	0.155	0.077	0	0.087	0.103	0.081	0.078	0.078	0.078	0.255	0.082	0.106	0.083	0.148	0.141	0.117	0.095	0.102	0.277	0.195	0.194	0.196	0.206	0.211	0.339	0	0.196	0.206	0.216	0.271	0.193	0	0.203	0.219	0.197	0.194	0.194	0.194	0.371	0.198	0.222	0.199	0.264	0.257	0.233	0.211	0.218	0.235	0.154	0.153	0.155	0.164	0.17	0.297	0	0.154	0.164	0.174	0.229	0.151	0	0.161	0.177	0.155	0.152	0.152	0.152	0.329	0.156	0.18	0.158	0.222	0.215	0.191	0.169	0.176	0.093	0.012	0.011	0.013	0.022	0.028	0.155	0	0.012	0.022	0.032	0.087	0.009	0	0.019	0.035	0.013	0.01	0.01	0.01	0.187	0.014	0.038	0.016	0.08	0.073	0.049	0.027	0.034	0.15	0.068	0.067	0.069	0.079	0.084	0.212	0	0.069	0.078	0.089	0.144	0.066	0	0.076	0.092	0.07	0.067	0.067	0.067	0.244	0.071	0.095	0.072	0.137	0.13	0.106	0.084	0.091	0.2	0.119	0.118	0.12	0.129	0.135	0.262	0	0.12	0.129	0.14	0.195	0.116	0	0.126	0.143	0.12	0.117	0.117	0.117	0.295	0.122	0.145	0.123	0.187	0.18	0.156	0.135	0.142	0.199	0.118	0.117	0.119	0.129	0.134	0.262	0	0.119	0.128	0.139	0.194	0.116	0	0.126	0.142	0.119	0.117	0.116	0.116	0.294	0.121	0.145	0.122	0.187	0.179	0.156	0.134	0.141	0.195	0.114	0.113	0.115	0.125	0.13	0.258	0	0.115	0.124	0.135	0.19	0.112	0	0.122	0.138	0.115	0.113	0.112	0.112	0.29	0.117	0.141	0.118	0.183	0.175	0.152	0.13	0.137	0.156	0.075	0.074	0.076	0.086	0.091	0.218	0	0.076	0.085	0.096	0.151	0.073	0	0.082	0.099	0.076	0.074	0.073	0.073	0.251	0.078	0.102	0.079	0.143	0.136	0.113	0.091	0.098	0.161	0.08	0.079	0.081	0.09	0.096	0.223	0	0.081	0.09	0.101	0.156	0.077	0	0.087	0.104	0.081	0.078	0.078	0.078	0.256	0.083	0.106	0.084	0.148	0.141	0.117	0.096	0.103	0.182	0.101	0.1	0.102	0.112	0.117	0.244	0	0.102	0.111	0.122	0.177	0.098	0	0.108	0.125	0.102	0.1	0.099	0.099	0.277	0.104	0.127	0.105	0.169	0.162	0.138	0.117	0.124	0.089	0.007	0.006	0.008	0.018	0.023	0.151	0	0.008	0.018	0.028	0.083	0.005	0	0.015	0.031	0.009	0.006	0.006	0.006	0.183	0.01	0.034	0.012	0.076	0.069	0.045	0.023	0.03	0.127	0.046	0.045	0.047	0.056	0.062	0.189	0	0.046	0.056	0.066	0.121	0.043	0	0.053	0.069	0.047	0.044	0.044	0.044	0.221	0.049	0.072	0.05	0.114	0.107	0.083	0.062	0.069	0.118	0.036	0.035	0.037	0.047	0.052	0.18	0	0.037	0.046	0.057	0.112	0.034	0	0.044	0.06	0.038	0.035	0.035	0.035	0.212	0.039	0.063	0.04	0.105	0.098	0.074	0.052	0.059	0.193	0.111	0.111	0.113	0.122	0.128	0.255	0	0.112	0.122	0.132	0.187	0.109	0	0.119	0.135	0.113	0.11	0.11	0.11	0.287	0.114	0.138	0.116	0.18	0.173	0.149	0.127	0.134	0.189	0.108	0.107	0.109	0.119	0.124	0.251	0	0.109	0.118	0.129	0.184	0.105	0	0.115	0.132	0.109	0.107	0.106	0.106	0.284	0.111	0.135	0.112	0.176	0.169	0.145	0.124	0.131	0.19	0.109	0.108	0.11	0.119	0.125	0.252	0	0.11	0.119	0.13	0.185	0.106	0	0.116	0.133	0.11	0.107	0.107	0.107	0.285	0.112	0.135	0.113	0.177	0.17	0.146	0.125	0.132	0.136	0.055	0.054	0.056	0.066	0.071	0.198	0	0.056	0.065	0.076	0.131	0.052	0	0.062	0.079	0.056	0.054	0.053	0.053	0.231	0.058	0.082	0.059	0.123	0.116	0.093	0.071	0.078	0.132	0.051	0.05	0.052	0.062	0.067	0.195	0	0.052	0.061	0.072	0.127	0.049	0	0.059	0.075	0.052	0.05	0.049	0.049	0.227	0.054	0.078	0.055	0.12	0.112	0.089	0.067	0.074
304	CPI-SS0FB37E079	INHA_TGFBR3	simple:P05111	simple:Q03167	INHA	TGFBR3	TRUE	FALSE	TRUE	I2D	FALSE	0	0	0	0	0	0	0	0	0	0	0	0	0	0	0	0	0	0	0	0	0	0	0	0	0	0	0	0	0	0	0	0	0	0	0	0	0	0	0	0	0	0	0	0	0	0	0	0	0	0	0	0	0	0	0	0	0	0	0	0	0	0	0	0	0	0	0	0	0	0	0	0	0	0	0	0	0	0	0	0	0	0	0	0	0	0	0	0	0	0	0	0	0	0	0	0	0	0	0	0	0	0	0	0	0	0	0	0	0	0	0	0	0	0	0	0	0	0	0	0	0	0	0	0	0	0	0	0	0	0	0	0	0	0	0	0	0	0	0	0	0	0	0	0	0	0	0	0	0	0	0	0	0	0	0	0	0	0	0	0	0	0	0	0	0	0	0	0	0	0	0	0	0	0	0	0	0	0	0	0	0	0	0	0	0	0	0	0	0	0	0	0	0	0	0	0	0	0	0	0	0	0	0	0	0	0	0	0	0	0	0	0	0	0	0	0	0	0	0	0	0	0	0	0	0	0	0	0	0	0	0	0	0	0	0	0	0	0	0	0	0	0	0	0	0	0	0	0	0	0	0	0	0	0	0	0	0	0	0	0	0	0	0	0	0	0	0	0	0	0	0	0	0	0	0	0	0	0	0	0	0	0	0	0	0	0	0	0	0	0	0	0	0	0	0	0	0	0	0	0	0	0	0	0	0	0	0	0	0	0	0	0	0	0	0	0	0	0	0	0	0	0	0	0	0	0	0	0	0	0	0	0	0	0	0	0	0	0	0	0	0	0	0	0	0	0	0	0	0	0	0	0	0	0	0	0	0	0	0	0	0	0	0	0	0	0	0	0	0	0	0	0	0	0	0	0	0	0	0	0	0	0	0	0	0	0	0	0	0	0	0	0	0	0	0	0	0	0	0	0	0	0	0	0	0	0	0	0	0	0	0	0	0	0	0	0	0	0	0	0	0	0	0	0	0	0	0	0	0	0	0	0	0	0	0	0	0	0	0	0	0	0	0	0	0	0	0	0	0	0	0	0	0	0	0	0	0	0	0	0	0	0	0	0	0.086	0.005	0.004	0.006	0.015	0.021	0.148	0	0.005	0.015	0.025	0.08	0.002	0	0.012	0.028	0.006	0.003	0.003	0.003	0.18	0.007	0.031	0.009	0.073	0.066	0.042	0.02	0.027	0	0	0	0	0	0	0	0	0	0	0	0	0	0	0	0	0	0	0	0	0	0	0	0	0	0	0	0	0	0	0	0	0	0	0	0	0	0	0	0	0	0	0	0	0	0	0	0	0	0	0	0	0	0	0	0	0	0	0	0	0	0	0	0	0	0	0	0	0	0	0	0	0	0	0	0	0	0	0	0	0	0	0	0	0	0	0	0	0	0	0	0	0	0	0	0	0	0	0	0	0	0	0	0	0	0	0	0	0	0	0	0	0	0	0	0	0	0	0	0	0	0	0	0	0	0	0	0	0	0	0	0	0	0	0	0	0	0	0	0	0	0	0	0	0	0	0	0	0	0	0	0	0	0	0	0	0	0	0	0	0	0	0	0	0	0	0	0	0	0	0	0	0	0	0.086	0.004	0.004	0.006	0.015	0.021	0.148	0	0.005	0.015	0.025	0.08	0.002	0	0.012	0.028	0.006	0.003	0.003	0.003	0.18	0.007	0.031	0.009	0.073	0.066	0.042	0.02	0.027	0.086	0.005	0.004	0.006	0.015	0.021	0.148	0	0.005	0.015	0.025	0.08	0.002	0	0.012	0.028	0.006	0.003	0.003	0.003	0.18	0.008	0.031	0.009	0.073	0.066	0.042	0.021	0.028	0	0	0	0	0	0	0	0	0	0	0	0	0	0	0	0	0	0	0	0	0	0	0	0	0	0	0	0	0	0	0	0	0	0	0	0	0	0	0	0	0	0	0	0	0	0	0	0	0	0	0	0	0	0	0	0	0	0	0	0	0	0	0	0	0	0	0	0	0	0	0	0	0	0	0	0	0	0	0	0	0	0	0	0	0	0	0	0	0	0	0	0	0	0	0	0	0	0	0	0	0	0	0	0	0	0	0	0	0	0	0	0	0	0	0	0
305	CPI-SS0D46E2B45	TGFB3_TGFBR3	simple:P10600	simple:Q03167	TGFB3	TGFBR3	TRUE	FALSE	TRUE	curated	FALSE	0.086	0.005	0.004	0.006	0.016	0.021	0.148	0	0.006	0.015	0.026	0.081	0.002	0	0.012	0.029	0.006	0.003	0.003	0.003	0.181	0.008	0.031	0.009	0.073	0.066	0.042	0.021	0.028	0	0	0	0	0	0	0	0	0	0	0	0	0	0	0	0	0	0	0	0	0	0	0	0	0	0	0	0	0	0.086	0.005	0.004	0.006	0.015	0.021	0.148	0	0.005	0.015	0.025	0.08	0.002	0	0.012	0.028	0.006	0.003	0.003	0.003	0.18	0.008	0.031	0.009	0.073	0.066	0.042	0.021	0.028	0	0	0	0	0	0	0	0	0	0	0	0	0	0	0	0	0	0	0	0	0	0	0	0	0	0	0	0	0	0	0	0	0	0	0	0	0	0	0	0	0	0	0	0	0	0	0	0	0	0	0	0	0	0	0	0	0	0	0	0	0	0	0	0	0	0	0	0	0	0	0	0	0	0	0	0	0	0	0	0	0	0	0	0	0	0	0	0.087	0.006	0.005	0.007	0.017	0.022	0.15	0	0.007	0.016	0.027	0.082	0.004	0	0.014	0.03	0.008	0.005	0.004	0.004	0.182	0.009	0.033	0.01	0.075	0.068	0.044	0.022	0.029	0	0	0	0	0	0	0	0	0	0	0	0	0	0	0	0	0	0	0	0	0	0	0	0	0	0	0	0	0	0	0	0	0	0	0	0	0	0	0	0	0	0	0	0	0	0	0	0	0	0	0	0	0	0	0	0	0	0	0.124	0.043	0.042	0.044	0.053	0.059	0.186	0	0.043	0.053	0.063	0.118	0.04	0	0.05	0.066	0.044	0.041	0.041	0.041	0.218	0.046	0.069	0.047	0.111	0.104	0.08	0.059	0.066	0.12	0.039	0.038	0.04	0.049	0.055	0.182	0	0.039	0.049	0.059	0.114	0.036	0	0.046	0.062	0.04	0.037	0.037	0.037	0.214	0.042	0.065	0.043	0.107	0.1	0.076	0.054	0.061	0.086	0.005	0.004	0.006	0.016	0.021	0.149	0	0.006	0.015	0.026	0.081	0.003	0	0.013	0.029	0.006	0.004	0.003	0.003	0.181	0.008	0.032	0.009	0.074	0.066	0.043	0.021	0.028	0.086	0.005	0.004	0.006	0.015	0.021	0.148	0	0.005	0.015	0.025	0.08	0.002	0	0.012	0.028	0.006	0.003	0.003	0.003	0.18	0.007	0.031	0.009	0.073	0.066	0.042	0.02	0.027	0	0	0	0	0	0	0	0	0	0	0	0	0	0	0	0	0	0	0	0	0	0	0	0	0	0	0	0	0	0	0	0	0	0	0	0	0	0	0	0	0	0	0	0	0	0	0	0	0	0	0	0	0	0	0	0	0	0	0.086	0.004	0.004	0.006	0.015	0.021	0.148	0	0.005	0.015	0.025	0.08	0.002	0	0.012	0.028	0.006	0.003	0.003	0.003	0.18	0.007	0.031	0.009	0.073	0.066	0.042	0.02	0.027	0.086	0.004	0.004	0.006	0.015	0.021	0.148	0	0.005	0.015	0.025	0.08	0.002	0	0.012	0.028	0.006	0.003	0.003	0.003	0.18	0.007	0.031	0.009	0.073	0.066	0.042	0.02	0.027	0.085	0.004	0.003	0.005	0.015	0.02	0.148	0	0.005	0.014	0.025	0.08	0.002	0	0.012	0.028	0.006	0.003	0.002	0.002	0.18	0.007	0.031	0.008	0.073	0.066	0.042	0.02	0.027	0.087	0.005	0.004	0.006	0.016	0.021	0.149	0	0.006	0.015	0.026	0.081	0.003	0	0.013	0.029	0.007	0.004	0.004	0.004	0.181	0.008	0.032	0.009	0.074	0.067	0.043	0.021	0.028	0.087	0.006	0.005	0.007	0.016	0.022	0.149	0	0.006	0.016	0.026	0.081	0.003	0	0.013	0.029	0.007	0.004	0.004	0.004	0.181	0.009	0.032	0.01	0.074	0.067	0.043	0.022	0.029	0.089	0.008	0.007	0.009	0.018	0.024	0.151	0	0.008	0.018	0.028	0.083	0.005	0	0.015	0.031	0.009	0.006	0.006	0.006	0.183	0.01	0.034	0.012	0.076	0.069	0.045	0.023	0.03	0.094	0.012	0.011	0.013	0.023	0.028	0.156	0	0.013	0.023	0.033	0.088	0.01	0	0.02	0.036	0.014	0.011	0.011	0.011	0.188	0.015	0.039	0.017	0.081	0.074	0.05	0.028	0.035	0.087	0.005	0.004	0.006	0.016	0.021	0.149	0	0.006	0.016	0.026	0.081	0.003	0	0.013	0.029	0.007	0.004	0.004	0.004	0.181	0.008	0.032	0.01	0.074	0.067	0.043	0.021	0.028	0.088	0.006	0.005	0.007	0.017	0.022	0.15	0	0.007	0.016	0.027	0.082	0.004	0	0.014	0.03	0.008	0.005	0.005	0.005	0.182	0.009	0.033	0.01	0.075	0.068	0.044	0.022	0.029	0.089	0.008	0.007	0.009	0.018	0.024	0.151	0	0.009	0.018	0.028	0.083	0.005	0	0.015	0.031	0.009	0.006	0.006	0.006	0.183	0.011	0.034	0.012	0.076	0.069	0.045	0.024	0.031	0.086	0.005	0.004	0.006	0.015	0.021	0.148	0	0.006	0.015	0.025	0.081	0.002	0	0.012	0.028	0.006	0.003	0.003	0.003	0.181	0.008	0.031	0.009	0.073	0.066	0.042	0.021	0.028	0	0	0	0	0	0	0	0	0	0	0	0	0	0	0	0	0	0	0	0	0	0	0	0	0	0	0	0	0	0.087	0.005	0.005	0.007	0.016	0.022	0.149	0	0.006	0.016	0.026	0.081	0.003	0	0.013	0.029	0.007	0.004	0.004	0.004	0.181	0.008	0.032	0.01	0.074	0.067	0.043	0.021	0.028	0.116	0.034	0.033	0.035	0.045	0.05	0.178	0	0.035	0.045	0.055	0.11	0.032	0	0.042	0.058	0.036	0.033	0.033	0.033	0.21	0.037	0.061	0.039	0.103	0.096	0.072	0.05	0.057
306	CPI-SS0178F5C45	TGFB2_TGFBR3	simple:P61812	simple:Q03167	TGFB2	TGFBR3	TRUE	FALSE	TRUE	curated	FALSE	0.102	0.02	0.019	0.021	0.031	0.036	0.164	0	0.021	0.03	0.041	0.096	0.018	0	0.028	0.044	0.022	0.019	0.019	0.019	0.196	0.023	0.047	0.024	0.089	0.082	0.058	0.036	0.043	0.092	0.011	0.01	0.012	0.022	0.027	0.154	0	0.012	0.021	0.032	0.087	0.008	0	0.018	0.035	0.012	0.01	0.009	0.009	0.187	0.014	0.037	0.015	0.079	0.072	0.048	0.027	0.034	0.085	0.004	0.003	0.005	0.015	0.02	0.148	0	0.005	0.014	0.025	0.08	0.002	0	0.011	0.028	0.005	0.003	0.002	0.002	0.18	0.007	0.031	0.008	0.073	0.065	0.042	0.02	0.027	0.086	0.005	0.004	0.006	0.015	0.021	0.148	0	0.006	0.015	0.025	0.08	0.002	0	0.012	0.028	0.006	0.003	0.003	0.003	0.18	0.008	0.031	0.009	0.073	0.066	0.042	0.021	0.028	0	0	0	0	0	0	0	0	0	0	0	0	0	0	0	0	0	0	0	0	0	0	0	0	0	0	0	0	0	0.114	0.033	0.032	0.034	0.044	0.049	0.176	0	0.034	0.043	0.054	0.109	0.03	0	0.04	0.057	0.034	0.031	0.031	0.031	0.209	0.036	0.059	0.037	0.101	0.094	0.07	0.049	0.056	0.09	0.008	0.007	0.009	0.019	0.024	0.152	0	0.009	0.019	0.029	0.084	0.006	0	0.016	0.032	0.01	0.007	0.007	0.007	0.184	0.011	0.035	0.012	0.077	0.07	0.046	0.024	0.031	0	0	0	0	0	0	0	0	0	0	0	0	0	0	0	0	0	0	0	0	0	0	0	0	0	0	0	0	0	0.088	0.007	0.006	0.008	0.018	0.023	0.15	0	0.008	0.017	0.028	0.083	0.004	0	0.014	0.031	0.008	0.005	0.005	0.005	0.183	0.01	0.033	0.011	0.075	0.068	0.044	0.023	0.03	0.097	0.016	0.015	0.017	0.026	0.032	0.159	0	0.017	0.026	0.036	0.092	0.013	0	0.023	0.039	0.017	0.014	0.014	0.014	0.192	0.019	0.042	0.02	0.084	0.077	0.053	0.032	0.039	0.108	0.027	0.026	0.028	0.037	0.043	0.17	0	0.027	0.037	0.047	0.102	0.024	0	0.034	0.05	0.028	0.025	0.025	0.025	0.202	0.03	0.053	0.031	0.095	0.088	0.064	0.043	0.05	0	0	0	0	0	0	0	0	0	0	0	0	0	0	0	0	0	0	0	0	0	0	0	0	0	0	0	0	0	0	0	0	0	0	0	0	0	0	0	0	0	0	0	0	0	0	0	0	0	0	0	0	0	0	0	0	0	0	0	0	0	0	0	0	0	0	0	0	0	0	0	0	0	0	0	0	0	0	0	0	0	0	0	0	0	0	0	0	0	0	0	0	0	0	0	0	0	0	0	0	0	0	0	0	0	0	0	0	0	0	0	0	0	0	0	0	0	0	0	0	0	0	0	0	0	0	0	0	0	0	0	0	0	0	0	0	0	0	0	0	0	0	0	0	0	0.09	0.009	0.008	0.01	0.02	0.025	0.152	0	0.01	0.019	0.03	0.085	0.006	0	0.016	0.033	0.01	0.008	0.007	0.007	0.185	0.012	0.035	0.013	0.077	0.07	0.046	0.025	0.032	0.091	0.01	0.009	0.011	0.021	0.026	0.153	0	0.011	0.02	0.031	0.086	0.007	0	0.017	0.034	0.011	0.009	0.008	0.008	0.186	0.013	0.036	0.014	0.078	0.071	0.047	0.026	0.033	0.088	0.007	0.006	0.008	0.018	0.023	0.15	0	0.008	0.017	0.028	0.083	0.004	0	0.014	0.031	0.008	0.006	0.005	0.005	0.183	0.01	0.034	0.011	0.075	0.068	0.045	0.023	0.03	0	0	0	0	0	0	0	0	0	0	0	0	0	0	0	0	0	0	0	0	0	0	0	0	0	0	0	0	0	0.096	0.015	0.014	0.016	0.025	0.031	0.158	0	0.015	0.025	0.035	0.09	0.012	0	0.022	0.038	0.016	0.013	0.013	0.013	0.19	0.017	0.041	0.019	0.083	0.076	0.052	0.03	0.037	0	0	0	0	0	0	0	0	0	0	0	0	0	0	0	0	0	0	0	0	0	0	0	0	0	0	0	0	0	0.086	0.005	0.004	0.006	0.015	0.021	0.148	0	0.005	0.015	0.025	0.08	0.002	0	0.012	0.028	0.006	0.003	0.003	0.003	0.18	0.007	0.031	0.009	0.073	0.066	0.042	0.02	0.027	0.087	0.005	0.004	0.006	0.016	0.021	0.149	0	0.006	0.015	0.026	0.081	0.003	0	0.013	0.029	0.007	0.004	0.004	0.004	0.181	0.008	0.032	0.009	0.074	0.067	0.043	0.021	0.028	0.088	0.007	0.006	0.008	0.017	0.023	0.15	0	0.007	0.017	0.027	0.082	0.004	0	0.014	0.03	0.008	0.005	0.005	0.005	0.182	0.01	0.033	0.011	0.075	0.068	0.044	0.022	0.029	0.089	0.008	0.007	0.009	0.018	0.024	0.151	0	0.008	0.018	0.028	0.083	0.005	0	0.015	0.031	0.009	0.006	0.006	0.006	0.183	0.01	0.034	0.012	0.076	0.069	0.045	0.023	0.03	0	0	0	0	0	0	0	0	0	0	0	0	0	0	0	0	0	0	0	0	0	0	0	0	0	0	0	0	0	0.088	0.007	0.006	0.008	0.017	0.023	0.15	0	0.008	0.017	0.027	0.083	0.004	0	0.014	0.03	0.008	0.005	0.005	0.005	0.183	0.01	0.033	0.011	0.075	0.068	0.044	0.023	0.03	0.111	0.03	0.029	0.031	0.04	0.046	0.173	0	0.03	0.04	0.05	0.105	0.027	0	0.037	0.053	0.031	0.028	0.028	0.028	0.205	0.033	0.056	0.034	0.098	0.091	0.067	0.046	0.053
307	CPI-SC0A05D3880	THY1_aMb2 complex	simple:P04216	complex:aMb2 complex	THY1		FALSE	FALSE	FALSE	curated	TRUE	0.075	0.076	0.074	0.147	0.091	0.077	0	0	0.099	0.073	0	0.112	0.088	0	0.075	0.081	0.122	0.14	0.091	0.096	0.075	0	0.074	0.074	0.076	0	0.086	0.074	0	0.009	0.01	0.008	0.081	0.026	0.011	0	0	0.033	0.008	0	0.046	0.022	0	0.01	0.015	0.056	0.074	0.025	0.03	0.009	0	0.008	0.008	0.01	0	0.02	0.008	0	0.006	0.006	0.005	0.078	0.022	0.008	0	0	0.03	0.004	0	0.043	0.019	0	0.006	0.012	0.053	0.071	0.021	0.027	0.006	0	0.005	0.005	0.007	0	0.016	0.005	0	0.009	0.01	0.008	0.081	0.026	0.011	0	0	0.034	0.008	0	0.047	0.023	0	0.01	0.016	0.056	0.075	0.025	0.03	0.01	0	0.009	0.009	0.01	0	0.02	0.009	0	0.009	0.01	0.008	0.081	0.026	0.011	0	0	0.033	0.008	0	0.046	0.023	0	0.01	0.015	0.056	0.074	0.025	0.03	0.009	0	0.008	0.008	0.01	0	0.02	0.008	0	0.037	0.038	0.036	0.109	0.054	0.039	0	0	0.061	0.036	0	0.074	0.05	0	0.038	0.043	0.084	0.102	0.053	0.058	0.037	0	0.036	0.036	0.038	0	0.048	0.036	0	0.022	0.023	0.022	0.095	0.039	0.024	0	0	0.047	0.021	0	0.06	0.036	0	0.023	0.029	0.069	0.088	0.038	0.044	0.023	0	0.022	0.022	0.023	0	0.033	0.022	0	0	0	0	0	0	0	0	0	0	0	0	0	0	0	0	0	0	0	0	0	0	0	0	0	0	0	0	0	0	0.015	0.016	0.014	0.087	0.032	0.017	0	0	0.04	0.014	0	0.053	0.029	0	0.016	0.022	0.062	0.081	0.031	0.036	0.015	0	0.014	0.014	0.016	0	0.026	0.014	0	0.618	0.618	0.617	0.69	0.634	0.62	0	0	0.642	0.616	0	0.655	0.631	0	0.618	0.624	0.665	0.683	0.633	0.639	0.618	0	0.617	0.617	0.619	0	0.628	0.617	0	0.618	0.619	0.617	0.69	0.635	0.62	0	0	0.642	0.617	0	0.655	0.631	0	0.619	0.624	0.665	0.683	0.634	0.639	0.618	0	0.617	0.617	0.619	0	0.629	0.617	0	0.011	0.012	0.01	0.083	0.027	0.013	0	0	0.035	0.009	0	0.048	0.024	0	0.012	0.017	0.058	0.076	0.027	0.032	0.011	0	0.01	0.01	0.012	0	0.022	0.01	0	0.011	0.012	0.01	0.083	0.028	0.013	0	0	0.036	0.01	0	0.049	0.025	0	0.012	0.018	0.058	0.077	0.027	0.032	0.012	0	0.01	0.011	0.012	0	0.022	0.011	0	0.029	0.03	0.028	0.101	0.045	0.031	0	0	0.053	0.027	0	0.066	0.042	0	0.03	0.035	0.076	0.094	0.045	0.05	0.029	0	0.028	0.028	0.03	0	0.04	0.028	0	0.004	0.005	0.003	0.076	0.021	0.006	0	0	0.028	0.003	0	0.041	0.017	0	0.005	0.01	0.051	0.069	0.02	0.025	0.004	0	0.003	0.003	0.005	0	0.015	0.003	0	0.006	0.007	0.005	0.078	0.023	0.008	0	0	0.031	0.005	0	0.044	0.02	0	0.007	0.012	0.053	0.072	0.022	0.027	0.006	0	0.005	0.005	0.007	0	0.017	0.005	0	0.014	0.015	0.013	0.086	0.031	0.016	0	0	0.038	0.013	0	0.051	0.027	0	0.015	0.02	0.061	0.079	0.03	0.035	0.014	0	0.013	0.013	0.015	0	0.025	0.013	0	0.01	0.011	0.009	0.082	0.027	0.012	0	0	0.034	0.009	0	0.047	0.023	0	0.011	0.016	0.057	0.075	0.026	0.031	0.01	0	0.009	0.009	0.011	0	0.021	0.009	0	0.015	0.016	0.014	0.087	0.032	0.017	0	0	0.04	0.014	0	0.053	0.029	0	0.016	0.021	0.062	0.081	0.031	0.036	0.015	0	0.014	0.014	0.016	0	0.026	0.014	0	0.007	0.008	0.006	0.079	0.024	0.009	0	0	0.032	0.006	0	0.045	0.021	0	0.008	0.014	0.054	0.073	0.023	0.028	0.007	0	0.006	0.006	0.008	0	0.018	0.006	0	0.028	0.029	0.027	0.1	0.045	0.03	0	0	0.053	0.027	0	0.066	0.042	0	0.029	0.035	0.075	0.094	0.044	0.049	0.028	0	0.027	0.028	0.029	0	0.039	0.028	0	0.01	0.011	0.009	0.082	0.026	0.012	0	0	0.034	0.008	0	0.047	0.023	0	0.011	0.016	0.057	0.075	0.026	0.031	0.01	0	0.009	0.009	0.011	0	0.021	0.009	0	0.026	0.027	0.025	0.098	0.043	0.028	0	0	0.05	0.025	0	0.063	0.04	0	0.027	0.032	0.073	0.092	0.042	0.047	0.026	0	0.025	0.025	0.027	0	0.037	0.025	0	0.017	0.018	0.016	0.089	0.034	0.019	0	0	0.041	0.016	0	0.054	0.031	0	0.018	0.023	0.064	0.082	0.033	0.038	0.017	0	0.016	0.016	0.018	0	0.028	0.016	0	0.513	0.513	0.512	0.585	0.529	0.515	0	0	0.537	0.511	0	0.55	0.526	0	0.513	0.519	0.56	0.578	0.529	0.534	0.513	0	0.512	0.512	0.514	0	0.523	0.512	0	0.164	0.165	0.163	0.236	0.181	0.166	0	0	0.188	0.163	0	0.201	0.177	0	0.165	0.17	0.211	0.229	0.18	0.185	0.164	0	0.163	0.163	0.165	0	0.175	0.163	0	0.344	0.345	0.343	0.416	0.361	0.346	0	0	0.369	0.343	0	0.382	0.358	0	0.345	0.351	0.391	0.41	0.36	0.365	0.345	0	0.344	0.344	0.345	0	0.355	0.344	0	0.184	0.185	0.183	0.256	0.201	0.186	0	0	0.208	0.183	0	0.221	0.198	0	0.185	0.19	0.231	0.249	0.2	0.205	0.184	0	0.183	0.183	0.185	0	0.195	0.183	0	0.176	0.177	0.175	0.248	0.193	0.178	0	0	0.201	0.175	0	0.214	0.19	0	0.177	0.183	0.223	0.242	0.192	0.197	0.177	0	0.176	0.176	0.177	0	0.187	0.176	0
308	CPI-SC07312BD5C	FCER2_aMb2 complex	simple:P06734	complex:aMb2 complex	FCER2		TRUE	TRUE	FALSE	curated	TRUE	0.003	0.004	0.002	0.076	0.02	0.005	0	0	0.028	0.002	0	0.041	0.017	0	0.004	0.01	0.05	0.069	0.019	0.025	0.004	0	0.003	0.003	0.004	0	0.014	0.003	0	0.04	0.04	0.039	0.112	0.056	0.042	0	0	0.064	0.038	0	0.077	0.053	0	0.04	0.046	0.087	0.105	0.055	0.061	0.04	0	0.039	0.039	0.04	0	0.05	0.039	0	0	0	0	0	0	0	0	0	0	0	0	0	0	0	0	0	0	0	0	0	0	0	0	0	0	0	0	0	0	0.003	0.004	0.002	0.076	0.02	0.005	0	0	0.028	0.002	0	0.041	0.017	0	0.004	0.01	0.05	0.069	0.019	0.025	0.004	0	0.003	0.003	0.004	0	0.014	0.003	0	0	0	0	0	0	0	0	0	0	0	0	0	0	0	0	0	0	0	0	0	0	0	0	0	0	0	0	0	0	0	0	0	0	0	0	0	0	0	0	0	0	0	0	0	0	0	0	0	0	0	0	0	0	0	0	0	0	0	0	0	0	0	0	0	0	0	0	0	0	0	0	0	0	0	0	0	0	0	0	0	0	0	0	0	0	0	0	0.016	0.017	0.015	0.088	0.032	0.018	0	0	0.04	0.014	0	0.053	0.029	0	0.017	0.022	0.063	0.081	0.032	0.037	0.016	0	0.015	0.015	0.017	0	0.027	0.015	0	0	0	0	0	0	0	0	0	0	0	0	0	0	0	0	0	0	0	0	0	0	0	0	0	0	0	0	0	0	0	0	0	0	0	0	0	0	0	0	0	0	0	0	0	0	0	0	0	0	0	0	0	0	0	0	0	0	0	0	0	0	0	0	0	0	0	0	0	0	0	0	0	0	0	0	0	0	0	0	0	0	0	0	0	0	0	0	0	0	0	0	0	0	0	0	0	0	0	0	0	0	0	0	0	0	0	0	0	0	0	0	0	0	0	0	0	0	0	0	0	0	0	0	0	0	0	0	0	0	0	0	0	0	0	0	0	0	0	0	0	0	0	0	0	0	0	0	0	0	0	0	0	0	0	0	0	0	0	0	0	0	0	0	0	0	0	0	0	0	0	0	0	0	0	0	0	0	0	0	0	0	0	0	0	0	0	0	0	0	0	0	0	0	0	0	0	0	0	0	0	0	0	0	0.002	0.003	0.001	0.074	0.019	0.004	0	0	0.026	0.001	0	0.039	0.015	0	0.003	0.008	0.049	0.067	0.018	0.023	0.002	0	0.001	0.001	0.003	0	0.013	0.001	0	0	0	0	0	0	0	0	0	0	0	0	0	0	0	0	0	0	0	0	0	0	0	0	0	0	0	0	0	0	0	0	0	0	0	0	0	0	0	0	0	0	0	0	0	0	0	0	0	0	0	0	0	0	0	0	0	0	0	0	0	0	0	0	0	0	0	0	0	0	0	0	0	0	0	0	0	0	0	0	0	0	0	0	0	0	0	0	0	0	0	0	0	0	0	0	0	0	0	0	0	0	0	0	0	0	0	0	0	0	0	0	0	0	0	0	0	0	0	0	0	0	0	0	0	0	0	0	0	0	0	0	0	0	0	0	0	0	0	0	0	0	0	0	0	0	0	0	0	0	0	0	0	0	0	0	0	0	0	0	0	0	0	0	0	0	0	0	0	0	0	0	0	0	0	0.002	0.003	0.002	0.075	0.019	0.004	0	0	0.027	0.001	0	0.04	0.016	0	0.003	0.009	0.049	0.068	0.018	0.024	0.003	0	0.002	0.002	0.003	0	0.013	0.002	0	0	0	0	0	0	0	0	0	0	0	0	0	0	0	0	0	0	0	0	0	0	0	0	0	0	0	0	0	0	0	0	0	0	0	0	0	0	0	0	0	0	0	0	0	0	0	0	0	0	0	0	0	0	0	0	0	0	0	0	0	0	0	0	0	0	0	0	0	0	0	0	0	0	0	0	0	0	0	0	0	0	0	0	0	0	0	0	0	0	0	0	0	0	0	0	0	0	0	0	0	0	0	0	0	0	0	0	0	0	0	0	0	0	0	0	0	0	0	0	0	0	0	0	0	0	0	0	0	0	0	0	0	0	0	0	0	0	0	0	0	0	0	0	0	0	0	0	0	0	0	0	0	0	0	0	0	0	0	0	0	0	0	0	0	0	0	0	0	0	0	0	0	0	0
309	CPI-SC0B6D68FD5	ICAM1_aMb2 complex	simple:P05362	complex:aMb2 complex	ICAM1		FALSE	TRUE	FALSE	curated	TRUE	0.099	0.1	0.098	0.171	0.116	0.101	0	0	0.124	0.098	0	0.137	0.113	0	0.1	0.106	0.146	0.165	0.115	0.12	0.1	0	0.098	0.099	0.1	0	0.11	0.099	0	0.026	0.027	0.025	0.098	0.042	0.028	0	0	0.05	0.024	0	0.063	0.039	0	0.027	0.032	0.073	0.091	0.042	0.047	0.026	0	0.025	0.025	0.027	0	0.037	0.025	0	0.014	0.015	0.013	0.086	0.031	0.016	0	0	0.039	0.013	0	0.052	0.028	0	0.015	0.02	0.061	0.08	0.03	0.035	0.014	0	0.013	0.013	0.015	0	0.025	0.013	0	0.315	0.316	0.314	0.387	0.332	0.317	0	0	0.339	0.314	0	0.352	0.329	0	0.316	0.321	0.362	0.38	0.331	0.336	0.315	0	0.314	0.314	0.316	0	0.326	0.314	0	0.014	0.015	0.014	0.087	0.031	0.016	0	0	0.039	0.013	0	0.052	0.028	0	0.015	0.021	0.062	0.08	0.03	0.036	0.015	0	0.014	0.014	0.015	0	0.025	0.014	0	0.115	0.116	0.114	0.187	0.131	0.117	0	0	0.139	0.113	0	0.152	0.128	0	0.116	0.121	0.162	0.18	0.131	0.136	0.115	0	0.114	0.114	0.116	0	0.126	0.114	0	0.067	0.068	0.066	0.139	0.084	0.069	0	0	0.091	0.066	0	0.104	0.08	0	0.068	0.073	0.114	0.132	0.083	0.088	0.067	0	0.066	0.066	0.068	0	0.078	0.066	0	0.026	0.027	0.025	0.098	0.043	0.028	0	0	0.051	0.025	0	0.064	0.04	0	0.027	0.033	0.073	0.092	0.042	0.047	0.026	0	0.025	0.026	0.027	0	0.037	0.026	0	0.203	0.204	0.202	0.275	0.22	0.205	0	0	0.227	0.202	0	0.24	0.216	0	0.204	0.209	0.25	0.268	0.219	0.224	0.203	0	0.202	0.202	0.204	0	0.214	0.202	0	0.016	0.017	0.015	0.088	0.033	0.018	0	0	0.041	0.015	0	0.054	0.03	0	0.017	0.023	0.063	0.082	0.032	0.037	0.016	0	0.015	0.016	0.017	0	0.027	0.016	0	0.035	0.036	0.034	0.107	0.051	0.037	0	0	0.059	0.033	0	0.072	0.048	0	0.036	0.041	0.082	0.1	0.051	0.056	0.035	0	0.034	0.034	0.036	0	0.046	0.034	0	0.024	0.025	0.023	0.096	0.041	0.026	0	0	0.049	0.023	0	0.062	0.038	0	0.025	0.031	0.071	0.09	0.04	0.045	0.025	0	0.023	0.024	0.025	0	0.035	0.024	0	0.152	0.153	0.151	0.224	0.169	0.154	0	0	0.177	0.151	0	0.19	0.166	0	0.153	0.159	0.199	0.218	0.168	0.173	0.153	0	0.151	0.152	0.153	0	0.163	0.152	0	0.037	0.038	0.036	0.109	0.054	0.039	0	0	0.062	0.036	0	0.075	0.051	0	0.038	0.043	0.084	0.103	0.053	0.058	0.037	0	0.036	0.036	0.038	0	0.048	0.036	0	0.008	0.009	0.007	0.08	0.024	0.01	0	0	0.032	0.006	0	0.045	0.021	0	0.008	0.014	0.055	0.073	0.024	0.029	0.008	0	0.007	0.007	0.009	0	0.019	0.007	0	0.01	0.011	0.009	0.082	0.026	0.012	0	0	0.034	0.008	0	0.047	0.023	0	0.01	0.016	0.057	0.075	0.026	0.031	0.01	0	0.009	0.009	0.011	0	0.021	0.009	0	0.277	0.278	0.276	0.349	0.294	0.279	0	0	0.301	0.276	0	0.314	0.29	0	0.278	0.283	0.324	0.342	0.293	0.298	0.277	0	0.276	0.276	0.278	0	0.288	0.276	0	0.105	0.106	0.105	0.178	0.122	0.107	0	0	0.13	0.104	0	0.143	0.119	0	0.106	0.112	0.152	0.171	0.121	0.127	0.106	0	0.105	0.105	0.106	0	0.116	0.105	0	0.065	0.065	0.064	0.137	0.081	0.066	0	0	0.089	0.063	0	0.102	0.078	0	0.065	0.071	0.112	0.13	0.08	0.086	0.065	0	0.064	0.064	0.065	0	0.075	0.064	0	0.043	0.044	0.042	0.115	0.06	0.045	0	0	0.068	0.042	0	0.081	0.057	0	0.044	0.05	0.09	0.109	0.059	0.064	0.043	0	0.042	0.043	0.044	0	0.054	0.043	0	0.103	0.104	0.102	0.175	0.12	0.105	0	0	0.127	0.102	0	0.14	0.116	0	0.104	0.109	0.15	0.168	0.119	0.124	0.103	0	0.102	0.102	0.104	0	0.114	0.102	0	0.1	0.1	0.099	0.172	0.116	0.102	0	0	0.124	0.098	0	0.137	0.113	0	0.1	0.106	0.147	0.165	0.116	0.121	0.1	0	0.099	0.099	0.101	0	0.111	0.099	0	0.08	0.081	0.079	0.152	0.097	0.082	0	0	0.105	0.079	0	0.118	0.094	0	0.081	0.087	0.127	0.146	0.096	0.101	0.08	0	0.079	0.079	0.081	0	0.091	0.079	0	0.038	0.039	0.037	0.11	0.055	0.04	0	0	0.062	0.037	0	0.075	0.051	0	0.039	0.044	0.085	0.103	0.054	0.059	0.038	0	0.037	0.037	0.039	0	0.049	0.037	0	0.059	0.06	0.058	0.131	0.076	0.061	0	0	0.083	0.058	0	0.096	0.072	0	0.06	0.065	0.106	0.124	0.075	0.08	0.059	0	0.058	0.058	0.06	0	0.07	0.058	0	0.077	0.078	0.077	0.15	0.094	0.079	0	0	0.102	0.076	0	0.115	0.091	0	0.078	0.084	0.124	0.143	0.093	0.099	0.078	0	0.077	0.077	0.078	0	0.088	0.077	0	0.046	0.047	0.045	0.118	0.063	0.048	0	0	0.071	0.045	0	0.084	0.06	0	0.047	0.053	0.093	0.112	0.062	0.067	0.046	0	0.045	0.046	0.047	0	0.057	0.045	0	0.031	0.031	0.03	0.103	0.047	0.033	0	0	0.055	0.029	0	0.068	0.044	0	0.031	0.037	0.078	0.096	0.046	0.052	0.031	0	0.03	0.03	0.032	0	0.041	0.03	0	0.007	0.008	0.006	0.079	0.024	0.009	0	0	0.031	0.006	0	0.044	0.02	0	0.008	0.013	0.054	0.072	0.023	0.028	0.007	0	0.006	0.006	0.008	0	0.018	0.006	0
310	CPI-SC0C3E2D267	F10_aMb2 complex	simple:P00742	complex:aMb2 complex	F10		TRUE	FALSE	FALSE	curated	TRUE	0	0	0	0	0	0	0	0	0	0	0	0	0	0	0	0	0	0	0	0	0	0	0	0	0	0	0	0	0	0	0	0	0	0	0	0	0	0	0	0	0	0	0	0	0	0	0	0	0	0	0	0	0	0	0	0	0	0	0	0	0	0	0	0	0	0	0	0	0	0	0	0	0	0	0	0	0	0	0	0	0	0	0	0	0	0	0	0	0	0	0	0	0	0	0	0	0	0	0	0	0	0	0	0	0	0	0	0	0	0	0	0	0	0	0	0	0	0	0	0	0	0	0	0	0	0	0	0	0	0	0	0	0	0	0	0	0	0	0	0	0	0	0	0	0	0	0	0	0	0	0	0	0	0	0	0	0	0	0	0	0	0	0	0	0	0	0	0	0	0	0	0	0	0	0	0	0	0	0	0	0	0	0	0	0	0	0	0	0	0	0	0	0	0	0	0	0	0	0	0	0	0	0	0	0	0	0	0	0	0	0	0	0	0	0	0	0	0	0	0	0	0	0	0	0	0	0	0	0	0	0	0	0	0	0	0	0	0	0	0	0	0	0	0	0	0	0	0	0	0	0	0	0	0	0	0	0	0	0	0	0	0.017	0.018	0.016	0.089	0.034	0.019	0	0	0.042	0.016	0	0.055	0.031	0	0.018	0.023	0.064	0.083	0.033	0.038	0.017	0	0.016	0.016	0.018	0	0.028	0.016	0	0.026	0.027	0.025	0.098	0.043	0.028	0	0	0.051	0.025	0	0.064	0.04	0	0.027	0.033	0.073	0.092	0.042	0.047	0.026	0	0.025	0.026	0.027	0	0.037	0.026	0	0.003	0.004	0.002	0.075	0.019	0.005	0	0	0.027	0.001	0	0.04	0.016	0	0.003	0.009	0.05	0.068	0.019	0.024	0.003	0	0.002	0.002	0.004	0	0.014	0.002	0	0.004	0.005	0.003	0.076	0.021	0.006	0	0	0.028	0.003	0	0.041	0.018	0	0.005	0.01	0.051	0.069	0.02	0.025	0.004	0	0.003	0.003	0.005	0	0.015	0.003	0	0	0	0	0	0	0	0	0	0	0	0	0	0	0	0	0	0	0	0	0	0	0	0	0	0	0	0	0	0	0	0	0	0	0	0	0	0	0	0	0	0	0	0	0	0	0	0	0	0	0	0	0	0	0	0	0	0	0	0.002	0.003	0.001	0.074	0.019	0.004	0	0	0.027	0.001	0	0.04	0.016	0	0.003	0.009	0.049	0.068	0.018	0.023	0.002	0	0.001	0.001	0.003	0	0.013	0.001	0	0.003	0.004	0.002	0.075	0.02	0.005	0	0	0.027	0.002	0	0.04	0.016	0	0.004	0.009	0.05	0.068	0.019	0.024	0.003	0	0.002	0.002	0.004	0	0.014	0.002	0	0	0	0	0	0	0	0	0	0	0	0	0	0	0	0	0	0	0	0	0	0	0	0	0	0	0	0	0	0	0.003	0.004	0.002	0.075	0.02	0.005	0	0	0.027	0.002	0	0.04	0.016	0	0.004	0.009	0.05	0.068	0.019	0.024	0.003	0	0.002	0.002	0.004	0	0.014	0.002	0	0.004	0.004	0.003	0.076	0.02	0.006	0	0	0.028	0.002	0	0.041	0.017	0	0.004	0.01	0.051	0.069	0.019	0.025	0.004	0	0.003	0.003	0.004	0	0.014	0.003	0	0	0	0	0	0	0	0	0	0	0	0	0	0	0	0	0	0	0	0	0	0	0	0	0	0	0	0	0	0	0.046	0.047	0.045	0.118	0.063	0.048	0	0	0.07	0.045	0	0.083	0.06	0	0.047	0.052	0.093	0.111	0.062	0.067	0.046	0	0.045	0.045	0.047	0	0.057	0.045	0	0.018	0.019	0.017	0.09	0.035	0.02	0	0	0.043	0.017	0	0.056	0.032	0	0.019	0.025	0.065	0.084	0.034	0.039	0.018	0	0.017	0.018	0.019	0	0.029	0.017	0	0.005	0.006	0.004	0.077	0.022	0.007	0	0	0.03	0.004	0	0.043	0.019	0	0.006	0.011	0.052	0.071	0.021	0.026	0.005	0	0.004	0.004	0.006	0	0.016	0.004	0	0.002	0.003	0.001	0.075	0.019	0.004	0	0	0.027	0.001	0	0.04	0.016	0	0.003	0.009	0.049	0.068	0.018	0.024	0.003	0	0.002	0.002	0.003	0	0.013	0.002	0	0	0	0	0	0	0	0	0	0	0	0	0	0	0	0	0	0	0	0	0	0	0	0	0	0	0	0	0	0	0	0	0	0	0	0	0	0	0	0	0	0	0	0	0	0	0	0	0	0	0	0	0	0	0	0	0	0	0	0	0	0	0	0	0	0	0	0	0	0	0	0	0	0	0	0	0	0	0	0	0	0	0	0	0	0	0	0	0.022	0.022	0.021	0.094	0.038	0.024	0	0	0.046	0.02	0	0.059	0.035	0	0.022	0.028	0.069	0.087	0.037	0.043	0.022	0	0.021	0.021	0.022	0	0.032	0.021	0
311	CPI-SC0527EEE7A	C3_aMb2 complex	simple:P01024	complex:aMb2 complex	C3		TRUE	FALSE	FALSE	curated	TRUE	0.003	0.004	0.002	0.075	0.02	0.005	0	0	0.027	0.002	0	0.04	0.016	0	0.004	0.009	0.05	0.068	0.019	0.024	0.003	0	0.002	0.002	0.004	0	0.014	0.002	0	0.01	0.011	0.009	0.082	0.027	0.012	0	0	0.034	0.009	0	0.047	0.023	0	0.011	0.016	0.057	0.075	0.026	0.031	0.01	0	0.009	0.009	0.011	0	0.021	0.009	0	0.01	0.011	0.009	0.082	0.026	0.012	0	0	0.034	0.008	0	0.047	0.023	0	0.01	0.016	0.057	0.075	0.026	0.031	0.01	0	0.009	0.009	0.011	0	0.021	0.009	0	0.029	0.03	0.028	0.101	0.046	0.031	0	0	0.053	0.028	0	0.066	0.042	0	0.03	0.035	0.076	0.094	0.045	0.05	0.029	0	0.028	0.028	0.03	0	0.04	0.028	0	0.008	0.009	0.007	0.08	0.025	0.01	0	0	0.033	0.007	0	0.046	0.022	0	0.009	0.014	0.055	0.074	0.024	0.029	0.008	0	0.007	0.007	0.009	0	0.019	0.007	0	0.005	0.005	0.004	0.077	0.021	0.007	0	0	0.029	0.003	0	0.042	0.018	0	0.005	0.011	0.052	0.07	0.021	0.026	0.005	0	0.004	0.004	0.006	0	0.016	0.004	0	0.004	0.005	0.003	0.076	0.021	0.006	0	0	0.029	0.003	0	0.042	0.018	0	0.005	0.01	0.051	0.07	0.02	0.025	0.004	0	0.003	0.003	0.005	0	0.015	0.003	0	0.013	0.014	0.012	0.085	0.03	0.015	0	0	0.037	0.012	0	0.05	0.026	0	0.014	0.019	0.06	0.078	0.029	0.034	0.013	0	0.012	0.012	0.014	0	0.024	0.012	0	0.022	0.023	0.021	0.094	0.039	0.024	0	0	0.047	0.021	0	0.06	0.036	0	0.023	0.029	0.069	0.088	0.038	0.043	0.022	0	0.021	0.022	0.023	0	0.033	0.022	0	0.012	0.013	0.011	0.084	0.029	0.014	0	0	0.036	0.011	0	0.049	0.025	0	0.013	0.018	0.059	0.077	0.028	0.033	0.012	0	0.011	0.011	0.013	0	0.023	0.011	0	0.028	0.029	0.027	0.1	0.045	0.03	0	0	0.053	0.027	0	0.066	0.042	0	0.029	0.035	0.075	0.094	0.044	0.049	0.029	0	0.028	0.028	0.029	0	0.039	0.028	0	0.007	0.008	0.006	0.079	0.024	0.009	0	0	0.031	0.006	0	0.044	0.02	0	0.008	0.013	0.054	0.072	0.023	0.028	0.007	0	0.006	0.006	0.008	0	0.018	0.006	0	0.022	0.023	0.021	0.094	0.039	0.024	0	0	0.046	0.021	0	0.059	0.035	0	0.023	0.028	0.069	0.087	0.038	0.043	0.022	0	0.021	0.021	0.023	0	0.033	0.021	0	0.014	0.014	0.013	0.086	0.03	0.016	0	0	0.038	0.012	0	0.051	0.027	0	0.014	0.02	0.061	0.079	0.029	0.035	0.014	0	0.013	0.013	0.014	0	0.024	0.013	0	0.011	0.012	0.01	0.083	0.027	0.013	0	0	0.035	0.009	0	0.048	0.024	0	0.012	0.017	0.058	0.076	0.027	0.032	0.011	0	0.01	0.01	0.012	0	0.022	0.01	0	0.008	0.009	0.008	0.081	0.025	0.01	0	0	0.033	0.007	0	0.046	0.022	0	0.009	0.015	0.056	0.074	0.024	0.03	0.009	0	0.008	0.008	0.009	0	0.019	0.008	0	0.425	0.426	0.425	0.498	0.442	0.427	0	0	0.45	0.424	0	0.463	0.439	0	0.426	0.432	0.473	0.491	0.441	0.447	0.426	0	0.425	0.425	0.426	0	0.436	0.425	0	0.338	0.339	0.337	0.41	0.354	0.34	0	0	0.362	0.336	0	0.375	0.351	0	0.339	0.344	0.385	0.403	0.354	0.359	0.338	0	0.337	0.337	0.339	0	0.349	0.337	0	0.133	0.133	0.132	0.205	0.149	0.135	0	0	0.157	0.131	0	0.17	0.146	0	0.133	0.139	0.18	0.198	0.149	0.154	0.133	0	0.132	0.132	0.134	0	0.144	0.132	0	0.184	0.185	0.183	0.256	0.201	0.186	0	0	0.209	0.183	0	0.222	0.198	0	0.185	0.191	0.231	0.25	0.2	0.205	0.184	0	0.183	0.184	0.185	0	0.195	0.184	0	0.022	0.023	0.021	0.094	0.039	0.024	0	0	0.047	0.021	0	0.06	0.036	0	0.023	0.029	0.069	0.088	0.038	0.043	0.023	0	0.021	0.022	0.023	0	0.033	0.022	0	0.092	0.093	0.091	0.165	0.109	0.094	0	0	0.117	0.091	0	0.13	0.106	0	0.093	0.099	0.139	0.158	0.108	0.114	0.093	0	0.092	0.092	0.093	0	0.103	0.092	0	0.081	0.082	0.08	0.153	0.097	0.083	0	0	0.105	0.079	0	0.118	0.094	0	0.082	0.087	0.128	0.146	0.097	0.102	0.081	0	0.08	0.08	0.082	0	0.092	0.08	0	0.063	0.064	0.062	0.135	0.08	0.065	0	0	0.088	0.062	0	0.101	0.077	0	0.064	0.07	0.11	0.129	0.079	0.084	0.064	0	0.063	0.063	0.064	0	0.074	0.063	0	0.018	0.019	0.017	0.09	0.035	0.02	0	0	0.042	0.017	0	0.055	0.031	0	0.019	0.024	0.065	0.083	0.034	0.039	0.018	0	0.017	0.017	0.019	0	0.029	0.017	0	0.024	0.025	0.023	0.096	0.041	0.026	0	0	0.048	0.023	0	0.061	0.037	0	0.025	0.03	0.071	0.089	0.04	0.045	0.024	0	0.023	0.023	0.025	0	0.035	0.023	0	0.025	0.026	0.024	0.097	0.042	0.027	0	0	0.05	0.024	0	0.063	0.039	0	0.026	0.032	0.072	0.091	0.041	0.046	0.025	0	0.024	0.025	0.026	0	0.036	0.024	0	0.008	0.009	0.007	0.08	0.025	0.01	0	0	0.033	0.007	0	0.046	0.022	0	0.009	0.014	0.055	0.074	0.024	0.029	0.008	0	0.007	0.007	0.009	0	0.019	0.007	0	0.004	0.005	0.004	0.077	0.021	0.006	0	0	0.029	0.003	0	0.042	0.018	0	0.005	0.011	0.052	0.07	0.02	0.026	0.005	0	0.004	0.004	0.005	0	0.015	0.004	0
312	CPI-SC0B292AEE6	GP1BA_aMb2 complex	simple:P07359	complex:aMb2 complex	GP1BA		FALSE	FALSE	FALSE	curated	TRUE	0	0	0	0	0	0	0	0	0	0	0	0	0	0	0	0	0	0	0	0	0	0	0	0	0	0	0	0	0	0	0	0	0	0	0	0	0	0	0	0	0	0	0	0	0	0	0	0	0	0	0	0	0	0	0	0	0	0	0.002	0.003	0.001	0.074	0.019	0.004	0	0	0.026	0.001	0	0.039	0.015	0	0.003	0.008	0.049	0.067	0.018	0.023	0.002	0	0.001	0.001	0.003	0	0.013	0.001	0	0	0	0	0	0	0	0	0	0	0	0	0	0	0	0	0	0	0	0	0	0	0	0	0	0	0	0	0	0	0	0	0	0	0	0	0	0	0	0	0	0	0	0	0	0	0	0	0	0	0	0	0	0	0	0	0	0	0	0.006	0.007	0.005	0.078	0.023	0.008	0	0	0.03	0.005	0	0.043	0.02	0	0.007	0.012	0.053	0.071	0.022	0.027	0.006	0	0.005	0.005	0.007	0	0.017	0.005	0	0.004	0.005	0.003	0.076	0.021	0.006	0	0	0.028	0.003	0	0.041	0.017	0	0.005	0.01	0.051	0.069	0.02	0.025	0.004	0	0.003	0.003	0.005	0	0.015	0.003	0	0	0	0	0	0	0	0	0	0	0	0	0	0	0	0	0	0	0	0	0	0	0	0	0	0	0	0	0	0	0	0	0	0	0	0	0	0	0	0	0	0	0	0	0	0	0	0	0	0	0	0	0	0	0	0	0	0	0	0	0	0	0	0	0	0	0	0	0	0	0	0	0	0	0	0	0	0	0	0	0	0	0	0	0	0	0	0	0	0	0	0	0	0	0	0	0	0	0	0	0	0	0	0	0	0	0	0	0	0	0	0	0	0	0	0	0	0	0	0	0	0	0	0	0	0	0	0	0	0	0	0	0	0	0	0	0	0	0	0	0	0	0	0	0	0	0	0	0	0	0	0	0	0	0	0	0	0	0	0	0	0	0	0	0	0	0	0	0	0	0	0	0	0	0	0	0	0	0	0	0	0	0	0	0	0	0	0	0	0	0	0	0	0	0	0	0	0	0	0	0	0	0	0	0	0	0	0	0	0	0	0	0	0	0	0	0	0	0	0	0	0	0	0	0	0	0	0	0	0	0	0	0	0.002	0.003	0.001	0.074	0.019	0.004	0	0	0.026	0.001	0	0.039	0.015	0	0.003	0.008	0.049	0.067	0.018	0.023	0.002	0	0.001	0.001	0.003	0	0.013	0.001	0	0.003	0.004	0.002	0.075	0.02	0.005	0	0	0.028	0.002	0	0.041	0.017	0	0.004	0.009	0.05	0.069	0.019	0.024	0.003	0	0.002	0.002	0.004	0	0.014	0.002	0	0.002	0.003	0.001	0.074	0.019	0.004	0	0	0.026	0.001	0	0.039	0.015	0	0.003	0.008	0.049	0.067	0.018	0.023	0.002	0	0.001	0.001	0.003	0	0.013	0.001	0	0.002	0.003	0.001	0.074	0.019	0.004	0	0	0.027	0.001	0	0.04	0.016	0	0.003	0.008	0.049	0.068	0.018	0.023	0.002	0	0.001	0.001	0.003	0	0.013	0.001	0	0	0	0	0	0	0	0	0	0	0	0	0	0	0	0	0	0	0	0	0	0	0	0	0	0	0	0	0	0	0	0	0	0	0	0	0	0	0	0	0	0	0	0	0	0	0	0	0	0	0	0	0	0	0	0	0	0	0	0.005	0.006	0.004	0.077	0.022	0.007	0	0	0.03	0.004	0	0.043	0.019	0	0.006	0.012	0.052	0.071	0.021	0.026	0.005	0	0.004	0.005	0.006	0	0.016	0.005	0	0.002	0.003	0.001	0.074	0.019	0.004	0	0	0.027	0.001	0	0.04	0.016	0	0.003	0.009	0.049	0.068	0.018	0.023	0.002	0	0.001	0.002	0.003	0	0.013	0.002	0	0.002	0.003	0.001	0.075	0.019	0.004	0	0	0.027	0.001	0	0.04	0.016	0	0.003	0.009	0.049	0.068	0.018	0.024	0.003	0	0.002	0.002	0.003	0	0.013	0.002	0	0	0	0	0	0	0	0	0	0	0	0	0	0	0	0	0	0	0	0	0	0	0	0	0	0	0	0	0	0	0	0	0	0	0	0	0	0	0	0	0	0	0	0	0	0	0	0	0	0	0	0	0	0	0	0	0	0	0	0	0	0	0	0	0	0	0	0	0	0	0	0	0	0	0	0	0	0	0	0	0	0	0	0	0	0	0	0	0	0	0	0	0	0	0	0	0	0	0	0	0	0	0	0	0	0	0	0	0	0	0	0	0	0	0	0	0	0.003	0.004	0.002	0.075	0.02	0.005	0	0	0.027	0.001	0	0.04	0.016	0	0.004	0.009	0.05	0.068	0.019	0.024	0.003	0	0.002	0.002	0.004	0	0.014	0.002	0
313	CPI-SC0F9DD28F3	JAM3_aMb2 complex	simple:Q9BX67	complex:aMb2 complex	JAM3		TRUE	FALSE	FALSE	curated	TRUE	0.035	0.036	0.034	0.107	0.052	0.037	0	0	0.06	0.034	0	0.073	0.049	0	0.036	0.042	0.082	0.101	0.051	0.056	0.036	0	0.035	0.035	0.036	0	0.046	0.035	0	0.005	0.006	0.004	0.077	0.022	0.007	0	0	0.029	0.004	0	0.042	0.018	0	0.006	0.011	0.052	0.07	0.021	0.026	0.005	0	0.004	0.004	0.006	0	0.016	0.004	0	0.004	0.004	0.003	0.076	0.02	0.006	0	0	0.028	0.002	0	0.041	0.017	0	0.004	0.01	0.051	0.069	0.019	0.025	0.004	0	0.003	0.003	0.004	0	0.014	0.003	0	0.003	0.004	0.003	0.076	0.02	0.005	0	0	0.028	0.002	0	0.041	0.017	0	0.004	0.01	0.05	0.069	0.019	0.025	0.004	0	0.003	0.003	0.004	0	0.014	0.003	0	0.003	0.004	0.002	0.075	0.02	0.005	0	0	0.027	0.002	0	0.04	0.016	0	0.004	0.009	0.05	0.068	0.019	0.024	0.003	0	0.002	0.002	0.004	0	0.014	0.002	0	0.021	0.022	0.02	0.093	0.038	0.023	0	0	0.046	0.02	0	0.059	0.035	0	0.022	0.028	0.068	0.087	0.037	0.042	0.022	0	0.02	0.021	0.022	0	0.032	0.021	0	0.042	0.043	0.041	0.114	0.059	0.044	0	0	0.066	0.041	0	0.079	0.055	0	0.043	0.048	0.089	0.107	0.058	0.063	0.042	0	0.041	0.041	0.043	0	0.053	0.041	0	0	0	0	0	0	0	0	0	0	0	0	0	0	0	0	0	0	0	0	0	0	0	0	0	0	0	0	0	0	0.003	0.004	0.002	0.075	0.02	0.005	0	0	0.027	0.002	0	0.04	0.016	0	0.004	0.009	0.05	0.068	0.019	0.024	0.003	0	0.002	0.002	0.004	0	0.014	0.002	0	0.022	0.023	0.021	0.094	0.039	0.024	0	0	0.047	0.021	0	0.06	0.036	0	0.023	0.029	0.069	0.088	0.038	0.044	0.023	0	0.022	0.022	0.023	0	0.033	0.022	0	0.026	0.027	0.025	0.098	0.043	0.028	0	0	0.051	0.025	0	0.064	0.04	0	0.027	0.033	0.073	0.092	0.042	0.047	0.026	0	0.025	0.026	0.027	0	0.037	0.026	0	0.003	0.004	0.002	0.075	0.02	0.005	0	0	0.027	0.002	0	0.04	0.017	0	0.004	0.009	0.05	0.068	0.019	0.024	0.003	0	0.002	0.002	0.004	0	0.014	0.002	0	0.004	0.005	0.003	0.076	0.021	0.006	0	0	0.029	0.003	0	0.042	0.018	0	0.005	0.011	0.051	0.07	0.02	0.025	0.005	0	0.004	0.004	0.005	0	0.015	0.004	0	0	0	0	0	0	0	0	0	0	0	0	0	0	0	0	0	0	0	0	0	0	0	0	0	0	0	0	0	0	0	0	0	0	0	0	0	0	0	0	0	0	0	0	0	0	0	0	0	0	0	0	0	0	0	0	0	0	0	0.003	0.004	0.002	0.075	0.02	0.005	0	0	0.027	0.002	0	0.04	0.016	0	0.004	0.009	0.05	0.068	0.019	0.024	0.003	0	0.002	0.002	0.004	0	0.014	0.002	0	0.003	0.004	0.002	0.075	0.02	0.005	0	0	0.027	0.002	0	0.04	0.016	0	0.004	0.009	0.05	0.068	0.019	0.024	0.003	0	0.002	0.002	0.004	0	0.014	0.002	0	0.003	0.004	0.002	0.075	0.019	0.005	0	0	0.027	0.001	0	0.04	0.016	0	0.004	0.009	0.05	0.068	0.019	0.024	0.003	0	0.002	0.002	0.004	0	0.014	0.002	0	0.004	0.004	0.003	0.076	0.02	0.006	0	0	0.028	0.002	0	0.041	0.017	0	0.004	0.01	0.051	0.069	0.019	0.025	0.004	0	0.003	0.003	0.005	0	0.014	0.003	0	0	0	0	0	0	0	0	0	0	0	0	0	0	0	0	0	0	0	0	0	0	0	0	0	0	0	0	0	0	0.041	0.042	0.04	0.113	0.058	0.043	0	0	0.066	0.04	0	0.079	0.055	0	0.042	0.048	0.088	0.107	0.057	0.063	0.042	0	0.041	0.041	0.042	0	0.052	0.041	0	0	0	0	0	0	0	0	0	0	0	0	0	0	0	0	0	0	0	0	0	0	0	0	0	0	0	0	0	0	0.004	0.005	0.003	0.076	0.021	0.006	0	0	0.028	0.003	0	0.042	0.018	0	0.005	0.01	0.051	0.07	0.02	0.025	0.004	0	0.003	0.003	0.005	0	0.015	0.003	0	0.005	0.006	0.004	0.077	0.022	0.007	0	0	0.03	0.004	0	0.043	0.019	0	0.006	0.012	0.052	0.071	0.021	0.026	0.006	0	0.004	0.005	0.006	0	0.016	0.005	0	0.088	0.089	0.087	0.16	0.105	0.09	0	0	0.113	0.087	0	0.126	0.102	0	0.089	0.095	0.135	0.154	0.104	0.109	0.088	0	0.087	0.087	0.089	0	0.099	0.087	0	0.078	0.079	0.077	0.15	0.095	0.08	0	0	0.102	0.077	0	0.115	0.091	0	0.079	0.084	0.125	0.143	0.094	0.099	0.078	0	0.077	0.077	0.079	0	0.089	0.077	0	0.079	0.08	0.078	0.151	0.095	0.081	0	0	0.103	0.077	0	0.116	0.092	0	0.079	0.085	0.126	0.144	0.095	0.1	0.079	0	0.078	0.078	0.08	0	0.09	0.078	0	0.036	0.037	0.035	0.108	0.052	0.038	0	0	0.06	0.034	0	0.073	0.049	0	0.037	0.042	0.083	0.101	0.052	0.057	0.036	0	0.035	0.035	0.037	0	0.047	0.035	0	0.021	0.021	0.02	0.093	0.037	0.023	0	0	0.045	0.019	0	0.058	0.034	0	0.021	0.027	0.068	0.086	0.036	0.042	0.021	0	0.02	0.02	0.022	0	0.031	0.02	0
314	CPI-SC0C6B54D7A	THY1_aXb2 complex	simple:P04216	complex:aXb2 complex	THY1		FALSE	FALSE	FALSE	curated	TRUE	0	0.087	0.075	0.404	0.09	0.075	0	0.086	0.099	0.076	0.077	0.115	0.327	0	0	0.078	0.258	0.234	0.144	0.114	0.077	0.088	0.081	0.077	0.078	0.077	0.081	0.076	0.075	0	0.022	0.01	0.338	0.024	0.01	0	0.021	0.033	0.011	0.011	0.049	0.261	0	0	0.012	0.192	0.168	0.078	0.048	0.011	0.022	0.015	0.011	0.012	0.011	0.015	0.01	0.009	0	0.018	0.006	0.334	0.02	0.006	0	0.017	0.03	0.007	0.008	0.046	0.258	0	0	0.009	0.189	0.165	0.075	0.045	0.008	0.019	0.012	0.007	0.009	0.008	0.012	0.007	0.006	0	0.022	0.01	0.338	0.024	0.01	0	0.021	0.034	0.011	0.012	0.049	0.262	0	0	0.012	0.193	0.168	0.079	0.049	0.012	0.023	0.016	0.011	0.012	0.012	0.016	0.011	0.01	0	0.022	0.01	0.338	0.024	0.01	0	0.021	0.033	0.011	0.012	0.049	0.261	0	0	0.012	0.193	0.168	0.078	0.049	0.012	0.022	0.015	0.011	0.012	0.011	0.015	0.011	0.01	0	0.049	0.038	0.366	0.052	0.037	0	0.048	0.061	0.039	0.039	0.077	0.289	0	0	0.04	0.22	0.196	0.106	0.076	0.039	0.05	0.043	0.039	0.04	0.039	0.043	0.038	0.037	0	0.035	0.023	0.351	0.037	0.023	0	0.034	0.047	0.024	0.025	0.063	0.275	0	0	0.025	0.206	0.182	0.092	0.062	0.025	0.036	0.029	0.024	0.025	0.025	0.029	0.024	0.023	0	0	0	0	0	0	0	0	0	0	0	0	0	0	0	0	0	0	0	0	0	0	0	0	0	0	0	0	0	0	0.028	0.016	0.344	0.03	0.016	0	0.027	0.039	0.017	0.018	0.055	0.268	0	0	0.018	0.199	0.174	0.085	0.055	0.018	0.029	0.022	0.017	0.018	0.017	0.021	0.017	0.016	0	0.63	0.618	0.947	0.632	0.618	0	0.629	0.642	0.619	0.62	0.658	0.87	0	0	0.621	0.801	0.777	0.687	0.657	0.62	0.631	0.624	0.62	0.621	0.62	0.624	0.619	0.618	0	0.631	0.619	0.947	0.633	0.619	0	0.63	0.642	0.62	0.62	0.658	0.87	0	0	0.621	0.801	0.777	0.687	0.657	0.621	0.631	0.624	0.62	0.621	0.62	0.624	0.62	0.618	0	0.023	0.012	0.34	0.026	0.011	0	0.022	0.035	0.012	0.013	0.051	0.263	0	0	0.014	0.194	0.17	0.08	0.05	0.013	0.024	0.017	0.013	0.014	0.013	0.017	0.012	0.011	0	0.024	0.012	0.34	0.026	0.012	0	0.023	0.036	0.013	0.014	0.051	0.264	0	0	0.014	0.195	0.17	0.081	0.051	0.014	0.025	0.018	0.013	0.014	0.013	0.018	0.013	0.012	0	0.041	0.03	0.358	0.044	0.029	0	0.04	0.053	0.03	0.031	0.069	0.281	0	0	0.032	0.212	0.188	0.098	0.068	0.031	0.042	0.035	0.031	0.032	0.031	0.035	0.03	0.029	0	0.016	0.005	0.333	0.019	0.004	0	0.015	0.028	0.006	0.006	0.044	0.256	0	0	0.007	0.187	0.163	0.073	0.043	0.006	0.017	0.01	0.006	0.007	0.006	0.01	0.005	0.004	0	0.019	0.007	0.335	0.021	0.007	0	0.018	0.03	0.008	0.009	0.046	0.259	0	0	0.009	0.19	0.165	0.076	0.046	0.009	0.02	0.013	0.008	0.009	0.008	0.012	0.008	0.007	0	0.027	0.015	0.343	0.029	0.015	0	0.026	0.038	0.016	0.016	0.054	0.266	0	0	0.017	0.197	0.173	0.083	0.053	0.016	0.027	0.02	0.016	0.017	0.016	0.02	0.015	0.014	0	0.022	0.011	0.339	0.025	0.011	0	0.022	0.034	0.012	0.012	0.05	0.262	0	0	0.013	0.193	0.169	0.079	0.049	0.012	0.023	0.016	0.012	0.013	0.012	0.016	0.011	0.01	0	0.028	0.016	0.344	0.03	0.016	0	0.027	0.039	0.017	0.018	0.055	0.268	0	0	0.018	0.199	0.174	0.085	0.055	0.018	0.029	0.022	0.017	0.018	0.017	0.021	0.017	0.016	0	0.02	0.008	0.336	0.022	0.008	0	0.019	0.031	0.009	0.01	0.047	0.26	0	0	0.01	0.191	0.166	0.077	0.047	0.01	0.021	0.014	0.009	0.01	0.009	0.013	0.009	0.008	0	0.041	0.029	0.357	0.043	0.029	0	0.04	0.053	0.03	0.031	0.068	0.281	0	0	0.031	0.212	0.187	0.098	0.068	0.031	0.042	0.035	0.03	0.031	0.03	0.034	0.03	0.029	0	0.022	0.011	0.339	0.025	0.01	0	0.021	0.034	0.012	0.012	0.05	0.262	0	0	0.013	0.193	0.169	0.079	0.049	0.012	0.023	0.016	0.012	0.013	0.012	0.016	0.011	0.01	0	0.039	0.027	0.355	0.041	0.027	0	0.038	0.05	0.028	0.029	0.066	0.279	0	0	0.029	0.21	0.185	0.096	0.066	0.029	0.039	0.033	0.028	0.029	0.028	0.032	0.028	0.027	0	0.03	0.018	0.346	0.032	0.018	0	0.029	0.041	0.019	0.02	0.057	0.269	0	0	0.02	0.201	0.176	0.086	0.057	0.02	0.03	0.023	0.019	0.02	0.019	0.023	0.019	0.018	0	0.525	0.513	0.842	0.528	0.513	0	0.524	0.537	0.514	0.515	0.553	0.765	0	0	0.516	0.696	0.672	0.582	0.552	0.515	0.526	0.519	0.515	0.516	0.515	0.519	0.514	0.513	0	0.177	0.165	0.493	0.179	0.165	0	0.176	0.188	0.166	0.166	0.204	0.416	0	0	0.167	0.347	0.323	0.233	0.203	0.166	0.177	0.17	0.166	0.167	0.166	0.17	0.165	0.164	0	0.357	0.345	0.673	0.359	0.345	0	0.356	0.369	0.346	0.347	0.384	0.597	0	0	0.347	0.528	0.503	0.414	0.384	0.347	0.358	0.351	0.346	0.347	0.347	0.351	0.346	0.345	0	0.197	0.185	0.513	0.199	0.185	0	0.196	0.208	0.186	0.187	0.224	0.436	0	0	0.187	0.368	0.343	0.253	0.224	0.187	0.197	0.19	0.186	0.187	0.186	0.19	0.186	0.185	0	0.189	0.177	0.505	0.191	0.177	0	0.188	0.201	0.178	0.179	0.216	0.429	0	0	0.179	0.36	0.335	0.246	0.216	0.179	0.19	0.183	0.178	0.179	0.179	0.183	0.178	0.177
315	CPI-SC03446A95E	FCER2_aXb2 complex	simple:P06734	complex:aXb2 complex	FCER2		TRUE	TRUE	FALSE	curated	TRUE	0	0.016	0.004	0.332	0.018	0.004	0	0.015	0.028	0.005	0.006	0.044	0.256	0	0	0.006	0.187	0.162	0.073	0.043	0.006	0.017	0.01	0.005	0.006	0.006	0.01	0.005	0.004	0	0.052	0.04	0.368	0.054	0.04	0	0.051	0.064	0.041	0.042	0.08	0.292	0	0	0.042	0.223	0.199	0.109	0.079	0.042	0.053	0.046	0.041	0.043	0.042	0.046	0.041	0.04	0	0	0	0	0	0	0	0	0	0	0	0	0	0	0	0	0	0	0	0	0	0	0	0	0	0	0	0	0	0	0.016	0.004	0.332	0.018	0.004	0	0.015	0.028	0.005	0.006	0.044	0.256	0	0	0.006	0.187	0.162	0.073	0.043	0.006	0.017	0.01	0.005	0.006	0.006	0.01	0.005	0.004	0	0	0	0	0	0	0	0	0	0	0	0	0	0	0	0	0	0	0	0	0	0	0	0	0	0	0	0	0	0	0	0	0	0	0	0	0	0	0	0	0	0	0	0	0	0	0	0	0	0	0	0	0	0	0	0	0	0	0	0	0	0	0	0	0	0	0	0	0	0	0	0	0	0	0	0	0	0	0	0	0	0	0	0	0	0	0	0	0.028	0.017	0.345	0.031	0.016	0	0.027	0.04	0.018	0.018	0.056	0.268	0	0	0.019	0.199	0.175	0.085	0.055	0.018	0.029	0.022	0.018	0.019	0.018	0.022	0.017	0.016	0	0	0	0	0	0	0	0	0	0	0	0	0	0	0	0	0	0	0	0	0	0	0	0	0	0	0	0	0	0	0	0	0	0	0	0	0	0	0	0	0	0	0	0	0	0	0	0	0	0	0	0	0	0	0	0	0	0	0	0	0	0	0	0	0	0	0	0	0	0	0	0	0	0	0	0	0	0	0	0	0	0	0	0	0	0	0	0	0	0	0	0	0	0	0	0	0	0	0	0	0	0	0	0	0	0	0	0	0	0	0	0	0	0	0	0	0	0	0	0	0	0	0	0	0	0	0	0	0	0	0	0	0	0	0	0	0	0	0	0	0	0	0	0	0	0	0	0	0	0	0	0	0	0	0	0	0	0	0	0	0	0	0	0	0	0	0	0	0	0	0	0	0	0	0	0	0	0	0	0	0	0	0	0	0	0	0	0	0	0	0	0	0	0	0	0	0	0	0	0	0	0	0	0	0.015	0.003	0.331	0.017	0.003	0	0.014	0.026	0.004	0.004	0.042	0.254	0	0	0.005	0.185	0.161	0.071	0.041	0.004	0.015	0.008	0.004	0.005	0.004	0.008	0.003	0.002	0	0	0	0	0	0	0	0	0	0	0	0	0	0	0	0	0	0	0	0	0	0	0	0	0	0	0	0	0	0	0	0	0	0	0	0	0	0	0	0	0	0	0	0	0	0	0	0	0	0	0	0	0	0	0	0	0	0	0	0	0	0	0	0	0	0	0	0	0	0	0	0	0	0	0	0	0	0	0	0	0	0	0	0	0	0	0	0	0	0	0	0	0	0	0	0	0	0	0	0	0	0	0	0	0	0	0	0	0	0	0	0	0	0	0	0	0	0	0	0	0	0	0	0	0	0	0	0	0	0	0	0	0	0	0	0	0	0	0	0	0	0	0	0	0	0	0	0	0	0	0	0	0	0	0	0	0	0	0	0	0	0	0	0	0	0	0	0	0	0	0	0	0	0	0	0.015	0.003	0.331	0.017	0.003	0	0.014	0.027	0.004	0.005	0.043	0.255	0	0	0.005	0.186	0.162	0.072	0.042	0.005	0.016	0.009	0.004	0.005	0.005	0.009	0.004	0.003	0	0	0	0	0	0	0	0	0	0	0	0	0	0	0	0	0	0	0	0	0	0	0	0	0	0	0	0	0	0	0	0	0	0	0	0	0	0	0	0	0	0	0	0	0	0	0	0	0	0	0	0	0	0	0	0	0	0	0	0	0	0	0	0	0	0	0	0	0	0	0	0	0	0	0	0	0	0	0	0	0	0	0	0	0	0	0	0	0	0	0	0	0	0	0	0	0	0	0	0	0	0	0	0	0	0	0	0	0	0	0	0	0	0	0	0	0	0	0	0	0	0	0	0	0	0	0	0	0	0	0	0	0	0	0	0	0	0	0	0	0	0	0	0	0	0	0	0	0	0	0	0	0	0	0	0	0	0	0	0	0	0	0	0	0	0	0	0	0	0	0	0	0	0
316	CPI-SC0A9458008	ICAM1_aXb2 complex	simple:P05362	complex:aXb2 complex	ICAM1		FALSE	TRUE	FALSE	curated	TRUE	0	0.112	0.1	0.428	0.114	0.1	0	0.111	0.124	0.101	0.102	0.139	0.352	0	0	0.102	0.283	0.258	0.169	0.139	0.102	0.113	0.106	0.101	0.102	0.102	0.106	0.101	0.1	0	0.038	0.027	0.355	0.041	0.026	0	0.037	0.05	0.028	0.028	0.066	0.278	0	0	0.029	0.209	0.185	0.095	0.065	0.028	0.039	0.032	0.028	0.029	0.028	0.032	0.027	0.026	0	0.027	0.015	0.343	0.029	0.015	0	0.026	0.038	0.016	0.017	0.054	0.267	0	0	0.017	0.198	0.173	0.084	0.054	0.017	0.028	0.021	0.016	0.017	0.016	0.02	0.016	0.015	0	0.328	0.316	0.644	0.33	0.316	0	0.327	0.339	0.317	0.317	0.355	0.567	0	0	0.318	0.499	0.474	0.384	0.355	0.318	0.328	0.321	0.317	0.318	0.317	0.321	0.317	0.316	0	0.027	0.015	0.343	0.029	0.015	0	0.026	0.039	0.016	0.017	0.055	0.267	0	0	0.017	0.198	0.174	0.084	0.054	0.017	0.028	0.021	0.016	0.017	0.017	0.021	0.016	0.015	0	0.127	0.116	0.444	0.13	0.115	0	0.126	0.139	0.117	0.117	0.155	0.367	0	0	0.118	0.298	0.274	0.184	0.154	0.117	0.128	0.121	0.117	0.118	0.117	0.121	0.116	0.115	0	0.08	0.068	0.396	0.082	0.068	0	0.079	0.091	0.069	0.069	0.107	0.319	0	0	0.07	0.25	0.226	0.136	0.106	0.07	0.08	0.073	0.069	0.07	0.069	0.073	0.069	0.068	0	0.039	0.027	0.355	0.041	0.027	0	0.038	0.051	0.028	0.029	0.066	0.279	0	0	0.029	0.21	0.185	0.096	0.066	0.029	0.04	0.033	0.028	0.029	0.028	0.032	0.028	0.027	0	0.215	0.204	0.532	0.218	0.204	0	0.215	0.227	0.205	0.205	0.243	0.455	0	0	0.206	0.386	0.362	0.272	0.242	0.205	0.216	0.209	0.205	0.206	0.205	0.209	0.204	0.203	0	0.029	0.017	0.345	0.031	0.017	0	0.028	0.04	0.018	0.019	0.056	0.269	0	0	0.019	0.2	0.175	0.086	0.056	0.019	0.03	0.023	0.018	0.019	0.018	0.022	0.018	0.017	0	0.047	0.036	0.364	0.05	0.035	0	0.046	0.059	0.037	0.037	0.075	0.287	0	0	0.038	0.218	0.194	0.104	0.074	0.037	0.048	0.041	0.037	0.038	0.037	0.041	0.036	0.035	0	0.037	0.025	0.353	0.039	0.025	0	0.036	0.049	0.026	0.027	0.064	0.277	0	0	0.027	0.208	0.183	0.094	0.064	0.027	0.038	0.031	0.026	0.027	0.027	0.031	0.026	0.025	0	0.165	0.153	0.481	0.167	0.153	0	0.164	0.177	0.154	0.155	0.192	0.405	0	0	0.155	0.336	0.311	0.222	0.192	0.155	0.166	0.159	0.154	0.155	0.155	0.159	0.154	0.153	0	0.05	0.038	0.366	0.052	0.038	0	0.049	0.061	0.039	0.04	0.077	0.29	0	0	0.04	0.221	0.196	0.107	0.077	0.04	0.051	0.044	0.039	0.04	0.039	0.043	0.039	0.038	0	0.02	0.008	0.337	0.023	0.008	0	0.019	0.032	0.009	0.01	0.048	0.26	0	0	0.011	0.191	0.167	0.077	0.047	0.01	0.021	0.014	0.01	0.011	0.01	0.014	0.009	0.008	0	0.022	0.01	0.339	0.025	0.01	0	0.021	0.034	0.011	0.012	0.05	0.262	0	0	0.013	0.193	0.169	0.079	0.049	0.012	0.023	0.016	0.012	0.013	0.012	0.016	0.011	0.01	0	0.289	0.278	0.606	0.292	0.277	0	0.288	0.301	0.279	0.279	0.317	0.529	0	0	0.28	0.46	0.436	0.346	0.316	0.279	0.29	0.283	0.279	0.28	0.279	0.283	0.278	0.277	0	0.118	0.106	0.434	0.12	0.106	0	0.117	0.13	0.107	0.108	0.146	0.358	0	0	0.108	0.289	0.265	0.175	0.145	0.108	0.119	0.112	0.107	0.108	0.108	0.112	0.107	0.106	0	0.077	0.065	0.393	0.079	0.065	0	0.076	0.089	0.066	0.067	0.105	0.317	0	0	0.067	0.248	0.224	0.134	0.104	0.067	0.078	0.071	0.066	0.067	0.067	0.071	0.066	0.065	0	0.056	0.044	0.372	0.058	0.044	0	0.055	0.068	0.045	0.046	0.083	0.296	0	0	0.046	0.227	0.202	0.113	0.083	0.046	0.057	0.05	0.045	0.046	0.045	0.049	0.045	0.044	0	0.115	0.104	0.432	0.118	0.103	0	0.115	0.127	0.105	0.105	0.143	0.355	0	0	0.106	0.286	0.262	0.172	0.142	0.105	0.116	0.109	0.105	0.106	0.105	0.109	0.104	0.103	0	0.112	0.1	0.429	0.115	0.1	0	0.111	0.124	0.101	0.102	0.14	0.352	0	0	0.103	0.283	0.259	0.169	0.139	0.102	0.113	0.106	0.102	0.103	0.102	0.106	0.101	0.1	0	0.093	0.081	0.409	0.095	0.081	0	0.092	0.104	0.082	0.083	0.12	0.333	0	0	0.083	0.264	0.239	0.15	0.12	0.083	0.094	0.087	0.082	0.083	0.082	0.086	0.082	0.081	0	0.05	0.039	0.367	0.053	0.039	0	0.05	0.062	0.04	0.04	0.078	0.29	0	0	0.041	0.221	0.197	0.107	0.077	0.04	0.051	0.044	0.04	0.041	0.04	0.044	0.039	0.038	0	0.072	0.06	0.388	0.074	0.06	0	0.071	0.083	0.061	0.061	0.099	0.311	0	0	0.062	0.242	0.218	0.128	0.098	0.062	0.072	0.065	0.061	0.062	0.061	0.065	0.061	0.059	0	0.09	0.078	0.406	0.092	0.078	0	0.089	0.102	0.079	0.08	0.118	0.33	0	0	0.08	0.261	0.237	0.147	0.117	0.08	0.091	0.084	0.079	0.08	0.08	0.084	0.079	0.078	0	0.059	0.047	0.375	0.061	0.047	0	0.058	0.07	0.048	0.049	0.086	0.299	0	0	0.049	0.23	0.205	0.116	0.086	0.049	0.06	0.053	0.048	0.049	0.048	0.052	0.048	0.047	0	0.043	0.031	0.359	0.045	0.031	0	0.042	0.055	0.032	0.033	0.071	0.283	0	0	0.034	0.214	0.19	0.1	0.07	0.033	0.044	0.037	0.032	0.034	0.033	0.037	0.032	0.031	0	0.019	0.008	0.336	0.022	0.007	0	0.018	0.031	0.009	0.009	0.047	0.259	0	0	0.01	0.19	0.166	0.076	0.046	0.009	0.02	0.013	0.009	0.01	0.009	0.013	0.008	0.007
317	CPI-SS000568A0E	FCER2_CR2	simple:P06734	simple:P20023	FCER2	CR2	TRUE	TRUE	TRUE	curated	FALSE	0.003	0.005	0	0	0	0	0	0	0	0	0	0	0.003	0	0	0.002	0.002	0	0	0.003	0	0	0	0	0	0	0	0	0	0.039	0.042	0	0	0	0	0	0	0	0	0	0	0.039	0	0	0.038	0.038	0	0	0.039	0	0	0	0	0	0	0	0	0	0	0	0	0	0	0	0	0	0	0	0	0	0	0	0	0	0	0	0	0	0	0	0	0	0	0	0	0	0	0.003	0.005	0	0	0	0	0	0	0	0	0	0	0.003	0	0	0.002	0.002	0	0	0.003	0	0	0	0	0	0	0	0	0	0	0	0	0	0	0	0	0	0	0	0	0	0	0	0	0	0	0	0	0	0	0	0	0	0	0	0	0	0	0	0	0	0	0	0	0	0	0	0	0	0	0	0	0	0	0	0	0	0	0	0	0	0	0	0	0	0	0	0	0	0	0	0	0	0	0	0	0	0	0	0	0	0	0	0	0	0	0	0	0	0	0	0	0	0	0	0	0.015	0.018	0	0	0	0	0	0	0	0	0	0	0.015	0	0	0.014	0.014	0	0	0.015	0	0	0	0	0	0	0	0	0	0	0	0	0	0	0	0	0	0	0	0	0	0	0	0	0	0	0	0	0	0	0	0	0	0	0	0	0	0	0	0	0	0	0	0	0	0	0	0	0	0	0	0	0	0	0	0	0	0	0	0	0	0	0	0	0	0	0	0	0	0	0	0	0	0	0	0	0	0	0	0	0	0	0	0	0	0	0	0	0	0	0	0	0	0	0	0	0	0	0	0	0	0	0	0	0	0	0	0	0	0	0	0	0	0	0	0	0	0	0	0	0	0	0	0	0	0	0	0	0	0	0	0	0	0	0	0	0	0	0	0	0	0	0	0	0	0	0	0	0	0	0	0	0	0	0	0	0	0	0	0	0	0	0	0	0	0	0	0	0	0	0	0	0	0	0	0	0	0	0	0	0	0	0	0	0	0	0	0	0	0	0	0	0	0	0	0	0	0	0	0	0	0	0	0	0	0	0	0	0	0	0	0	0.002	0.004	0	0	0	0	0	0	0	0	0	0	0.001	0	0	0	0.001	0	0	0.002	0	0	0	0	0	0	0	0	0	0	0	0	0	0	0	0	0	0	0	0	0	0	0	0	0	0	0	0	0	0	0	0	0	0	0	0	0	0	0	0	0	0	0	0	0	0	0	0	0	0	0	0	0	0	0	0	0	0	0	0	0	0	0	0	0	0	0	0	0	0	0	0	0	0	0	0	0	0	0	0	0	0	0	0	0	0	0	0	0	0	0	0	0	0	0	0	0	0	0	0	0	0	0	0	0	0	0	0	0	0	0	0	0	0	0	0	0	0	0	0	0	0	0	0	0	0	0	0	0	0	0	0	0	0	0	0	0	0	0	0	0	0	0	0	0	0	0	0	0	0	0	0	0	0	0	0	0	0	0	0	0	0	0	0	0	0	0	0	0	0	0	0	0	0	0	0	0	0	0	0	0	0	0	0.002	0.005	0	0	0	0	0	0	0	0	0	0	0.002	0	0	0.001	0.001	0	0	0.002	0	0	0	0	0	0	0	0	0	0	0	0	0	0	0	0	0	0	0	0	0	0	0	0	0	0	0	0	0	0	0	0	0	0	0	0	0	0	0	0	0	0	0	0	0	0	0	0	0	0	0	0	0	0	0	0	0	0	0	0	0	0	0	0	0	0	0	0	0	0	0	0	0	0	0	0	0	0	0	0	0	0	0	0	0	0	0	0	0	0	0	0	0	0	0	0	0	0	0	0	0	0	0	0	0	0	0	0	0	0	0	0	0	0	0	0	0	0	0	0	0	0	0	0	0	0	0	0	0	0	0	0	0	0	0	0	0	0	0	0	0	0	0	0	0	0	0	0	0	0	0	0	0	0	0	0	0	0	0	0	0	0	0	0	0	0	0	0	0	0	0	0	0	0	0	0	0	0	0	0	0	0	0
318	CPI-SS027556893	IFNA13_CR2	simple:P01562	simple:P20023	IFNA13	CR2	TRUE	FALSE	TRUE	I2D,InnateDB,InnateDB-All	FALSE	0	0	0	0	0	0	0	0	0	0	0	0	0	0	0	0	0	0	0	0	0	0	0	0	0	0	0	0	0	0	0	0	0	0	0	0	0	0	0	0	0	0	0	0	0	0	0	0	0	0	0	0	0	0	0	0	0	0	0	0	0	0	0	0	0	0	0	0	0	0	0	0	0	0	0	0	0	0	0	0	0	0	0	0	0	0	0	0	0	0	0	0	0	0	0	0	0	0	0	0	0	0	0	0	0	0	0	0	0	0	0	0	0	0	0	0	0	0	0	0	0	0	0	0	0	0	0	0	0	0	0	0	0	0	0	0	0	0	0	0	0	0	0	0	0	0	0	0	0	0	0	0	0	0	0	0	0	0	0	0	0	0	0	0	0	0	0	0	0	0	0	0	0	0	0	0	0	0	0	0	0	0	0	0	0	0	0	0	0	0	0	0	0	0	0	0	0	0	0	0	0	0	0	0	0	0	0	0	0	0	0	0	0	0	0	0	0	0	0	0	0	0	0	0	0	0	0	0	0	0	0	0	0	0	0	0	0	0	0	0	0	0	0	0	0	0	0	0	0	0	0	0	0	0	0	0	0	0	0	0	0	0	0	0	0	0	0	0	0	0	0	0	0	0	0	0	0	0	0	0	0	0	0	0	0	0	0	0	0	0	0	0	0	0	0	0	0	0	0	0	0	0	0	0	0	0	0	0	0	0	0	0	0	0	0	0	0	0	0	0	0	0	0	0	0	0	0	0	0	0	0	0	0	0	0	0	0	0	0	0	0	0	0	0	0	0	0	0	0	0	0	0	0	0	0	0	0	0	0	0	0	0	0	0	0	0	0	0	0	0	0	0	0	0	0	0	0	0	0	0	0	0	0	0	0	0	0	0	0	0	0	0	0	0	0	0	0	0	0	0	0	0	0	0	0	0	0	0	0	0	0	0	0	0	0	0	0	0	0	0	0	0	0	0	0	0	0	0	0	0	0	0	0	0	0	0.002	0.004	0	0	0	0	0	0	0	0	0	0	0.001	0	0	0	0.001	0	0	0.001	0	0	0	0	0	0	0	0	0	0	0	0	0	0	0	0	0	0	0	0	0	0	0	0	0	0	0	0	0	0	0	0	0	0	0	0	0	0	0	0	0	0	0	0	0	0	0	0	0	0	0	0	0	0	0	0	0	0	0	0	0	0	0	0	0	0	0	0	0	0	0	0	0	0	0	0	0	0	0	0	0	0	0	0	0	0	0	0	0	0	0	0	0	0	0	0	0	0	0	0	0	0	0	0	0	0	0	0	0	0	0	0	0	0	0	0	0	0	0	0	0	0	0	0	0	0	0	0	0	0	0	0	0	0	0	0	0	0	0	0	0	0	0	0	0	0	0	0	0	0	0	0	0	0	0	0	0	0	0	0	0	0	0	0	0	0	0	0	0	0	0	0	0	0	0	0	0	0	0	0	0	0	0	0	0	0	0	0	0	0	0	0	0	0	0	0	0	0	0	0	0	0	0	0	0	0	0	0	0	0	0	0	0	0	0	0	0	0	0	0	0	0	0	0	0	0	0	0	0	0	0	0	0	0	0	0	0	0	0	0	0	0	0	0	0	0	0	0	0	0	0	0	0	0	0	0	0	0	0	0	0	0	0	0	0	0	0	0	0	0	0	0	0	0	0	0	0	0	0	0	0	0	0	0	0	0	0	0	0	0	0	0	0	0	0	0	0	0	0	0	0	0	0	0	0	0	0	0	0	0	0	0	0	0	0	0	0	0	0	0	0	0	0	0	0	0	0	0	0	0	0	0	0	0	0	0	0	0	0	0	0	0	0	0	0	0	0	0	0	0	0	0	0	0	0	0	0	0	0	0	0	0	0	0	0	0	0	0	0	0	0	0	0	0	0	0	0	0	0	0	0	0	0	0	0	0
319	CPI-SS027556893	IFNA1_CR2	simple:P01562	simple:P20023	IFNA1	CR2	TRUE	FALSE	TRUE	I2D,InnateDB,InnateDB-All	FALSE	0	0	0	0	0	0	0	0	0	0	0	0	0	0	0	0	0	0	0	0	0	0	0	0	0	0	0	0	0	0	0	0	0	0	0	0	0	0	0	0	0	0	0	0	0	0	0	0	0	0	0	0	0	0	0	0	0	0	0	0	0	0	0	0	0	0	0	0	0	0	0	0	0	0	0	0	0	0	0	0	0	0	0	0	0	0	0	0	0	0	0	0	0	0	0	0	0	0	0	0	0	0	0	0	0	0	0	0	0	0	0	0	0	0	0	0	0	0	0	0	0	0	0	0	0	0	0	0	0	0	0	0	0	0	0	0	0	0	0	0	0	0	0	0	0	0	0	0	0	0	0	0	0	0	0	0	0	0	0	0	0	0	0	0	0	0	0	0	0	0	0	0	0	0	0	0	0	0	0	0	0	0	0	0	0	0	0	0	0	0	0	0	0	0	0	0	0	0	0	0	0	0	0	0	0	0	0	0	0	0	0	0	0	0	0	0	0	0	0	0	0	0	0	0	0	0	0	0	0	0	0	0	0	0	0	0	0	0	0	0	0	0	0	0	0	0	0	0	0	0	0	0	0	0	0	0	0	0	0	0	0	0	0	0	0	0	0	0	0	0	0	0	0	0	0	0	0	0	0	0	0	0	0	0	0	0	0	0	0	0	0	0	0	0	0	0	0	0	0	0	0	0	0	0	0	0	0	0	0	0	0	0	0	0	0	0	0	0	0	0	0	0	0	0	0	0	0	0	0	0	0	0	0	0	0	0	0	0	0	0	0	0	0	0	0	0	0	0	0	0	0	0	0	0	0	0	0	0	0	0	0	0	0	0	0	0	0	0	0	0	0	0	0	0	0	0	0	0	0	0	0	0	0	0	0	0	0	0	0	0	0	0	0	0	0	0	0	0	0	0	0	0	0	0	0	0	0	0	0	0	0	0	0	0	0	0	0	0	0	0	0	0	0	0	0	0	0	0	0	0	0	0	0	0	0	0.002	0.004	0	0	0	0	0	0	0	0	0	0	0.001	0	0	0	0.001	0	0	0.001	0	0	0	0	0	0	0	0	0	0	0	0	0	0	0	0	0	0	0	0	0	0	0	0	0	0	0	0	0	0	0	0	0	0	0	0	0	0	0	0	0	0	0	0	0	0	0	0	0	0	0	0	0	0	0	0	0	0	0	0	0	0	0	0	0	0	0	0	0	0	0	0	0	0	0	0	0	0	0	0	0	0	0	0	0	0	0	0	0	0	0	0	0	0	0	0	0	0	0	0	0	0	0	0	0	0	0	0	0	0	0	0	0	0	0	0	0	0	0	0	0	0	0	0	0	0	0	0	0	0	0	0	0	0	0	0	0	0	0	0	0	0	0	0	0	0	0	0	0	0	0	0	0	0	0	0	0	0	0	0	0	0	0	0	0	0	0	0	0	0	0	0	0	0	0	0	0	0	0	0	0	0	0	0	0	0	0	0	0	0	0	0	0	0	0	0	0	0	0	0	0	0	0	0	0	0	0	0	0	0	0	0	0	0	0	0	0	0	0	0	0	0	0	0	0	0	0	0	0	0	0	0	0	0	0	0	0	0	0	0	0	0	0	0	0	0	0	0	0	0	0	0	0	0	0	0	0	0	0	0	0	0	0	0	0	0	0	0	0	0	0	0	0	0	0	0	0	0	0	0	0	0	0	0	0	0	0	0	0	0	0	0	0	0	0	0	0	0	0	0	0	0	0	0	0	0	0	0	0	0	0	0	0	0	0	0	0	0	0	0	0	0	0	0	0	0	0	0	0	0	0	0	0	0	0	0	0	0	0	0	0	0	0	0	0	0	0	0	0	0	0	0	0	0	0	0	0	0	0	0	0	0	0	0	0	0	0	0	0	0	0	0	0	0	0	0	0	0	0	0	0	0	0	0	0	0
320	CPI-SC04AED00CE	TNC_aVb6 complex	simple:P24821	complex:aVb6 complex	TNC		TRUE	FALSE	FALSE	curated	TRUE	0	0	0	0	0	0.012	0	0	0	0.008	0	0	0	0	0.009	0	0	0	0	0	0	0	0.016	0.015	0.008	0.008	0	0	0	0	0	0	0	0	0	0	0	0	0	0	0	0	0	0	0	0	0	0	0	0	0	0	0	0	0	0	0	0	0	0	0	0	0	0.005	0	0	0	0.002	0	0	0	0	0.003	0	0	0	0	0	0	0	0.01	0.009	0.001	0.001	0	0	0	0	0	0	0	0	0	0	0	0	0	0	0	0	0	0	0	0	0	0	0	0	0	0	0	0	0	0	0	0	0	0	0	0	0	0.006	0	0	0	0.002	0	0	0	0	0.003	0	0	0	0	0	0	0	0.01	0.009	0.002	0.002	0	0	0	0	0	0	0	0	0	0	0	0	0	0	0	0	0	0	0	0	0	0	0	0	0	0	0	0	0	0	0	0	0	0	0	0	0	0.01	0	0	0	0.007	0	0	0	0	0.007	0	0	0	0	0	0	0	0.015	0.013	0.006	0.006	0	0	0	0	0	0	0	0	0	0	0	0	0	0	0	0	0	0	0	0	0	0	0	0	0	0	0	0	0	0	0	0	0	0	0	0	0	0	0	0	0	0	0	0	0	0	0	0	0	0	0	0	0	0	0	0	0	0	0	0	0	0	0	0	0	0	0.021	0	0	0	0.017	0	0	0	0	0.018	0	0	0	0	0	0	0	0.026	0.024	0.017	0.017	0	0	0	0	0	0	0	0	0.258	0	0	0	0.254	0	0	0	0	0.255	0	0	0	0	0	0	0	0.262	0.261	0.253	0.254	0	0	0	0	0	0	0	0	0.006	0	0	0	0.002	0	0	0	0	0.003	0	0	0	0	0	0	0	0.01	0.009	0.001	0.001	0	0	0	0	0	0	0	0	0.007	0	0	0	0.003	0	0	0	0	0.004	0	0	0	0	0	0	0	0.011	0.01	0.002	0.003	0	0	0	0	0	0	0	0	0	0	0	0	0	0	0	0	0	0	0	0	0	0	0	0	0	0	0	0	0	0	0	0	0	0	0	0	0	0	0	0	0	0	0	0	0	0	0	0	0	0	0	0	0	0	0	0	0	0	0	0	0	0	0	0	0	0	0.006	0	0	0	0.002	0	0	0	0	0.003	0	0	0	0	0	0	0	0.01	0.009	0.002	0.002	0	0	0	0	0	0	0	0	0.006	0	0	0	0.002	0	0	0	0	0.003	0	0	0	0	0	0	0	0.01	0.009	0.001	0.001	0	0	0	0	0	0	0	0	0.006	0	0	0	0.003	0	0	0	0	0.004	0	0	0	0	0	0	0	0.011	0.01	0.002	0.002	0	0	0	0	0	0	0	0	0.006	0	0	0	0.003	0	0	0	0	0.004	0	0	0	0	0	0	0	0.011	0.01	0.002	0.002	0	0	0	0	0	0	0	0	0.007	0	0	0	0.004	0	0	0	0	0.004	0	0	0	0	0	0	0	0.012	0.01	0.003	0.003	0	0	0	0	0	0	0	0	0.042	0	0	0	0.038	0	0	0	0	0.039	0	0	0	0	0	0	0	0.046	0.045	0.037	0.037	0	0	0	0	0	0	0	0	0.009	0	0	0	0.005	0	0	0	0	0.006	0	0	0	0	0	0	0	0.013	0.012	0.005	0.005	0	0	0	0	0	0	0	0	0.008	0	0	0	0.005	0	0	0	0	0.006	0	0	0	0	0	0	0	0.013	0.012	0.004	0.004	0	0	0	0	0	0	0	0	0.009	0	0	0	0.005	0	0	0	0	0.006	0	0	0	0	0	0	0	0.013	0.012	0.004	0.004	0	0	0	0	0	0	0	0	0.008	0	0	0	0.004	0	0	0	0	0.005	0	0	0	0	0	0	0	0.012	0.011	0.003	0.003	0	0	0	0	0	0	0	0	0.007	0	0	0	0.003	0	0	0	0	0.004	0	0	0	0	0	0	0	0.011	0.01	0.002	0.002	0	0	0	0	0	0	0	0	0	0	0	0	0	0	0	0	0	0	0	0	0	0	0	0	0	0	0	0	0	0	0	0	0	0	0	0	0	0.008	0	0	0	0.004	0	0	0	0	0.005	0	0	0	0	0	0	0	0.012	0.011	0.003	0.003	0	0	0	0	0	0	0	0	0.042	0	0	0	0.039	0	0	0	0	0.039	0	0	0	0	0	0	0	0.047	0.045	0.038	0.038	0	0	0
321	CPI-SC0E60FEE99	TGFB1_aVb6 complex	simple:P01137	complex:aVb6 complex	TGFB1		TRUE	FALSE	FALSE	curated	TRUE	0	0	0	0	0	0.049	0	0	0	0.045	0	0	0	0	0.046	0	0	0	0	0	0	0	0.053	0.052	0.045	0.045	0	0	0	0	0	0	0	0	0.056	0	0	0	0.052	0	0	0	0	0.053	0	0	0	0	0	0	0	0.06	0.059	0.051	0.051	0	0	0	0	0	0	0	0	0.055	0	0	0	0.052	0	0	0	0	0.053	0	0	0	0	0	0	0	0.06	0.059	0.051	0.051	0	0	0	0	0	0	0	0	0.159	0	0	0	0.156	0	0	0	0	0.156	0	0	0	0	0	0	0	0.164	0.162	0.155	0.155	0	0	0	0	0	0	0	0	0.129	0	0	0	0.125	0	0	0	0	0.126	0	0	0	0	0	0	0	0.133	0.132	0.125	0.125	0	0	0	0	0	0	0	0	0.032	0	0	0	0.029	0	0	0	0	0.029	0	0	0	0	0	0	0	0.037	0.035	0.028	0.028	0	0	0	0	0	0	0	0	0.052	0	0	0	0.049	0	0	0	0	0.05	0	0	0	0	0	0	0	0.057	0.056	0.048	0.048	0	0	0	0	0	0	0	0	0.046	0	0	0	0.042	0	0	0	0	0.043	0	0	0	0	0	0	0	0.05	0.049	0.041	0.041	0	0	0	0	0	0	0	0	0.052	0	0	0	0.049	0	0	0	0	0.05	0	0	0	0	0	0	0	0.057	0.056	0.048	0.048	0	0	0	0	0	0	0	0	0.039	0	0	0	0.035	0	0	0	0	0.036	0	0	0	0	0	0	0	0.043	0.042	0.034	0.035	0	0	0	0	0	0	0	0	0.081	0	0	0	0.077	0	0	0	0	0.078	0	0	0	0	0	0	0	0.085	0.084	0.076	0.076	0	0	0	0	0	0	0	0	0.197	0	0	0	0.193	0	0	0	0	0.194	0	0	0	0	0	0	0	0.201	0.2	0.192	0.193	0	0	0	0	0	0	0	0	0.155	0	0	0	0.151	0	0	0	0	0.152	0	0	0	0	0	0	0	0.159	0.158	0.151	0.151	0	0	0	0	0	0	0	0	0.013	0	0	0	0.009	0	0	0	0	0.01	0	0	0	0	0	0	0	0.017	0.016	0.009	0.009	0	0	0	0	0	0	0	0	0.07	0	0	0	0.066	0	0	0	0	0.067	0	0	0	0	0	0	0	0.074	0.073	0.065	0.065	0	0	0	0	0	0	0	0	0.12	0	0	0	0.117	0	0	0	0	0.117	0	0	0	0	0	0	0	0.125	0.123	0.116	0.116	0	0	0	0	0	0	0	0	0.12	0	0	0	0.116	0	0	0	0	0.117	0	0	0	0	0	0	0	0.124	0.123	0.115	0.115	0	0	0	0	0	0	0	0	0.115	0	0	0	0.112	0	0	0	0	0.113	0	0	0	0	0	0	0	0.12	0.119	0.111	0.111	0	0	0	0	0	0	0	0	0.076	0	0	0	0.073	0	0	0	0	0.074	0	0	0	0	0	0	0	0.081	0.08	0.072	0.072	0	0	0	0	0	0	0	0	0.081	0	0	0	0.078	0	0	0	0	0.078	0	0	0	0	0	0	0	0.086	0.084	0.077	0.077	0	0	0	0	0	0	0	0	0.102	0	0	0	0.099	0	0	0	0	0.1	0	0	0	0	0	0	0	0.107	0.106	0.098	0.098	0	0	0	0	0	0	0	0	0.009	0	0	0	0.005	0	0	0	0	0.006	0	0	0	0	0	0	0	0.013	0.012	0.004	0.005	0	0	0	0	0	0	0	0	0.047	0	0	0	0.043	0	0	0	0	0.044	0	0	0	0	0	0	0	0.051	0.05	0.043	0.043	0	0	0	0	0	0	0	0	0.038	0	0	0	0.034	0	0	0	0	0.035	0	0	0	0	0	0	0	0.042	0.041	0.033	0.033	0	0	0	0	0	0	0	0	0.113	0	0	0	0.109	0	0	0	0	0.11	0	0	0	0	0	0	0	0.117	0.116	0.109	0.109	0	0	0	0	0	0	0	0	0.109	0	0	0	0.106	0	0	0	0	0.107	0	0	0	0	0	0	0	0.114	0.113	0.105	0.105	0	0	0	0	0	0	0	0	0.11	0	0	0	0.107	0	0	0	0	0.107	0	0	0	0	0	0	0	0.115	0.113	0.106	0.106	0	0	0	0	0	0	0	0	0.056	0	0	0	0.053	0	0	0	0	0.054	0	0	0	0	0	0	0	0.061	0.06	0.052	0.052	0	0	0	0	0	0	0	0	0.052	0	0	0	0.049	0	0	0	0	0.05	0	0	0	0	0	0	0	0.057	0.056	0.048	0.048	0	0	0
322	CPI-SS0ACD487F0	L1CAM_L1CAM	simple:P32004	simple:P32004	L1CAM	L1CAM	FALSE	FALSE	FALSE	curated	FALSE	0	0	0	0	0	0	0	0	0	0	0	0	0	0	0	0	0	0	0	0	0	0	0	0	0	0	0	0	0	0	0	0	0	0	0	0	0	0	0	0	0	0	0	0	0	0	0	0	0	0	0	0	0	0	0	0	0	0	0	0	0.011	0	0.008	0.011	0.008	0	0.008	0	0	0	0.007	0	0.01	0.006	0.006	0.007	0.006	0	0.013	0	0.006	0	0.006	0	0	0	0	0	0	0	0	0	0	0	0	0	0	0	0	0	0	0	0	0	0	0	0	0	0	0	0	0	0	0	0	0	0	0	0.008	0	0.005	0.008	0.005	0	0.005	0	0	0	0.004	0	0.007	0.003	0.003	0.004	0.003	0	0.01	0	0.003	0	0.003	0	0	0	0	0	0	0.011	0	0.008	0.011	0.008	0	0.008	0	0	0	0.007	0	0.01	0.006	0.006	0.007	0.006	0	0.013	0	0.006	0	0.006	0	0	0	0	0	0	0.008	0	0.005	0.008	0.005	0	0.005	0	0	0	0.004	0	0.007	0.003	0.003	0.004	0.003	0	0.01	0	0.003	0	0.003	0	0	0	0	0	0	0	0	0	0	0	0	0	0	0	0	0	0	0	0	0	0	0	0	0	0	0	0	0	0	0	0	0	0	0	0.008	0	0.005	0.008	0.005	0	0.005	0	0	0	0.004	0	0.007	0.003	0.003	0.004	0.003	0	0.01	0	0.003	0	0.003	0	0	0	0	0	0	0	0	0	0	0	0	0	0	0	0	0	0	0	0	0	0	0	0	0	0	0	0	0	0	0	0	0	0	0	0	0	0	0	0	0	0	0	0	0	0	0	0	0	0	0	0	0	0	0	0	0	0	0	0	0	0	0	0	0	0	0	0	0	0	0	0	0	0	0	0	0	0	0	0	0	0	0	0	0	0	0	0	0	0	0	0	0	0.007	0	0.004	0.007	0.004	0	0.004	0	0	0	0.002	0	0.006	0.002	0.002	0.002	0.002	0	0.008	0	0.002	0	0.002	0	0	0	0	0	0	0	0	0	0	0	0	0	0	0	0	0	0	0	0	0	0	0	0	0	0	0	0	0	0	0	0	0	0	0	0.01	0	0.007	0.01	0.007	0	0.007	0	0	0	0.006	0	0.009	0.005	0.005	0.006	0.005	0	0.012	0	0.006	0	0.006	0	0	0	0	0	0	0.006	0	0.003	0.006	0.003	0	0.003	0	0	0	0.002	0	0.005	0.001	0.001	0.002	0.001	0	0.008	0	0.002	0	0.001	0	0	0	0	0	0	0.006	0	0.003	0.006	0.003	0	0.003	0	0	0	0.002	0	0.005	0.001	0.001	0.002	0.001	0	0.008	0	0.001	0	0.001	0	0	0	0	0	0	0.007	0	0.004	0.007	0.004	0	0.004	0	0	0	0.002	0	0.006	0.002	0.002	0.002	0.002	0	0.008	0	0.002	0	0.002	0	0	0	0	0	0	0.006	0	0.003	0.006	0.003	0	0.003	0	0	0	0.002	0	0.005	0.001	0.001	0.002	0.001	0	0.008	0	0.001	0	0.001	0	0	0	0	0	0	0	0	0	0	0	0	0	0	0	0	0	0	0	0	0	0	0	0	0	0	0	0	0	0	0	0	0	0	0	0.013	0	0.01	0.013	0.01	0	0.01	0	0	0	0.008	0	0.012	0.008	0.008	0.008	0.008	0	0.014	0	0.008	0	0.008	0	0	0	0	0	0	0	0	0	0	0	0	0	0	0	0	0	0	0	0	0	0	0	0	0	0	0	0	0	0	0	0	0	0	0	0.006	0	0.003	0.006	0.003	0	0.003	0	0	0	0.002	0	0.006	0.002	0.001	0.002	0.001	0	0.008	0	0.002	0	0.002	0	0	0	0	0	0	0	0	0	0	0	0	0	0	0	0	0	0	0	0	0	0	0	0	0	0	0	0	0	0	0	0	0	0	0	0.006	0	0.003	0.006	0.003	0	0.003	0	0	0	0.002	0	0.006	0.001	0.001	0.002	0.001	0	0.008	0	0.002	0	0.002	0	0	0	0	0	0	0	0	0	0	0	0	0	0	0	0	0	0	0	0	0	0	0	0	0	0	0	0	0	0	0	0	0	0	0	0	0	0	0	0	0	0	0	0	0	0	0	0	0	0	0	0	0	0	0	0	0	0	0	0	0	0	0	0	0	0	0	0	0	0	0	0	0	0	0	0	0	0	0	0	0	0	0	0	0	0	0	0	0	0	0	0	0	0	0	0	0	0	0	0	0	0	0	0	0	0	0	0	0	0	0	0	0	0	0	0	0	0	0	0
323	CPI-SC019DBDA78	VCAM1_aDb2 complex	simple:P19320	complex:aDb2 complex	VCAM1		FALSE	FALSE	FALSE	curated	TRUE	0.066	0	0.065	0.065	0.069	0	0	0	0	0.065	0	0	0	0	0.066	0.065	0.072	0.071	0.066	0.076	0	0	0.065	0	0.065	0	0	0.066	0	0.007	0	0.006	0.006	0.01	0	0	0	0	0.006	0	0	0	0	0.007	0.006	0.013	0.012	0.007	0.017	0	0	0.006	0	0.006	0	0	0.007	0	0.178	0	0.177	0.177	0.181	0	0	0	0	0.177	0	0	0	0	0.178	0.177	0.184	0.183	0.178	0.188	0	0	0.177	0	0.177	0	0	0.178	0	0.007	0	0.006	0.006	0.01	0	0	0	0	0.006	0	0	0	0	0.007	0.006	0.013	0.012	0.007	0.017	0	0	0.006	0	0.006	0	0	0.007	0	0.011	0	0.01	0.01	0.014	0	0	0	0	0.01	0	0	0	0	0.011	0.01	0.017	0.016	0.011	0.021	0	0	0.01	0	0.01	0	0	0.011	0	0.084	0	0.083	0.083	0.086	0	0	0	0	0.083	0	0	0	0	0.084	0.083	0.089	0.089	0.084	0.094	0	0	0.083	0	0.083	0	0	0.083	0	0.005	0	0.005	0.005	0.008	0	0	0	0	0.004	0	0	0	0	0.006	0.004	0.011	0.01	0.006	0.015	0	0	0.005	0	0.004	0	0	0.005	0	0	0	0	0	0	0	0	0	0	0	0	0	0	0	0	0	0	0	0	0	0	0	0	0	0	0	0	0	0	0.013	0	0.013	0.013	0.016	0	0	0	0	0.012	0	0	0	0	0.014	0.012	0.019	0.018	0.014	0.023	0	0	0.012	0	0.012	0	0	0.013	0	0.048	0	0.047	0.047	0.05	0	0	0	0	0.047	0	0	0	0	0.048	0.047	0.053	0.053	0.048	0.057	0	0	0.047	0	0.047	0	0	0.047	0	0.101	0	0.1	0.1	0.103	0	0	0	0	0.1	0	0	0	0	0.101	0.1	0.106	0.106	0.101	0.11	0	0	0.1	0	0.1	0	0	0.1	0	0.006	0	0.005	0.005	0.008	0	0	0	0	0.005	0	0	0	0	0.006	0.004	0.011	0.01	0.006	0.015	0	0	0.005	0	0.004	0	0	0.005	0	0.004	0	0.003	0.003	0.006	0	0	0	0	0.003	0	0	0	0	0.004	0.003	0.009	0.008	0.004	0.013	0	0	0.003	0	0.003	0	0	0.003	0	0	0	0	0	0	0	0	0	0	0	0	0	0	0	0	0	0	0	0	0	0	0	0	0	0	0	0	0	0	0.009	0	0.008	0.008	0.011	0	0	0	0	0.008	0	0	0	0	0.009	0.008	0.014	0.014	0.009	0.019	0	0	0.008	0	0.008	0	0	0.008	0	0.013	0	0.012	0.013	0.016	0	0	0	0	0.012	0	0	0	0	0.013	0.012	0.019	0.018	0.013	0.023	0	0	0.012	0	0.012	0	0	0.013	0	0.024	0	0.023	0.023	0.026	0	0	0	0	0.023	0	0	0	0	0.024	0.023	0.029	0.028	0.024	0.033	0	0	0.023	0	0.023	0	0	0.023	0	0.015	0	0.014	0.014	0.017	0	0	0	0	0.014	0	0	0	0	0.015	0.014	0.02	0.02	0.015	0.025	0	0	0.014	0	0.014	0	0	0.014	0	0.014	0	0.013	0.013	0.016	0	0	0	0	0.013	0	0	0	0	0.014	0.013	0.019	0.019	0.014	0.024	0	0	0.013	0	0.013	0	0	0.013	0	0.046	0	0.045	0.045	0.048	0	0	0	0	0.045	0	0	0	0	0.046	0.045	0.051	0.051	0.046	0.055	0	0	0.045	0	0.045	0	0	0.045	0	0.188	0	0.188	0.188	0.191	0	0	0	0	0.187	0	0	0	0	0.189	0.187	0.194	0.193	0.189	0.198	0	0	0.188	0	0.187	0	0	0.188	0	0.673	0	0.673	0.673	0.676	0	0	0	0	0.672	0	0	0	0	0.674	0.672	0.679	0.678	0.674	0.683	0	0	0.673	0	0.672	0	0	0.673	0	0.209	0	0.208	0.208	0.212	0	0	0	0	0.208	0	0	0	0	0.209	0.208	0.215	0.214	0.209	0.219	0	0	0.208	0	0.208	0	0	0.209	0	0.102	0	0.101	0.102	0.105	0	0	0	0	0.101	0	0	0	0	0.102	0.101	0.108	0.107	0.103	0.112	0	0	0.101	0	0.101	0	0	0.102	0	0.011	0	0.01	0.01	0.014	0	0	0	0	0.01	0	0	0	0	0.011	0.01	0.017	0.016	0.011	0.021	0	0	0.01	0	0.01	0	0	0.011	0	0.011	0	0.01	0.01	0.013	0	0	0	0	0.01	0	0	0	0	0.011	0.01	0.016	0.016	0.011	0.021	0	0	0.01	0	0.01	0	0	0.01	0	0.007	0	0.007	0.007	0.01	0	0	0	0	0.006	0	0	0	0	0.007	0.006	0.013	0.012	0.008	0.017	0	0	0.006	0	0.006	0	0	0.007	0	0.015	0	0.014	0.014	0.017	0	0	0	0	0.014	0	0	0	0	0.015	0.014	0.02	0.02	0.015	0.025	0	0	0.014	0	0.014	0	0	0.014	0	0.018	0	0.017	0.017	0.02	0	0	0	0	0.017	0	0	0	0	0.018	0.017	0.023	0.022	0.018	0.027	0	0	0.017	0	0.017	0	0	0.017	0
324	CPI-SC0E8575642	ICAM3_aDb2 complex	simple:P32942	complex:aDb2 complex	ICAM3		FALSE	FALSE	FALSE	curated	TRUE	0.025	0	0.024	0.024	0.027	0	0	0	0	0.024	0	0	0	0	0.025	0.024	0.03	0.03	0.025	0.035	0	0	0.024	0	0.024	0	0	0.024	0	0.075	0	0.074	0.074	0.077	0	0	0	0	0.074	0	0	0	0	0.075	0.074	0.08	0.08	0.075	0.085	0	0	0.074	0	0.074	0	0	0.074	0	0.058	0	0.058	0.058	0.061	0	0	0	0	0.057	0	0	0	0	0.059	0.057	0.064	0.063	0.059	0.068	0	0	0.058	0	0.057	0	0	0.058	0	0.07	0	0.07	0.07	0.073	0	0	0	0	0.069	0	0	0	0	0.07	0.069	0.076	0.075	0.071	0.08	0	0	0.069	0	0.069	0	0	0.07	0	0.056	0	0.055	0.056	0.059	0	0	0	0	0.055	0	0	0	0	0.056	0.055	0.062	0.061	0.057	0.066	0	0	0.055	0	0.055	0	0	0.056	0	0.02	0	0.019	0.019	0.023	0	0	0	0	0.019	0	0	0	0	0.02	0.019	0.026	0.025	0.02	0.03	0	0	0.019	0	0.019	0	0	0.02	0	0.015	0	0.015	0.015	0.018	0	0	0	0	0.014	0	0	0	0	0.016	0.014	0.021	0.02	0.016	0.025	0	0	0.014	0	0.014	0	0	0.015	0	0.081	0	0.08	0.08	0.084	0	0	0	0	0.08	0	0	0	0	0.081	0.08	0.087	0.086	0.081	0.091	0	0	0.08	0	0.08	0	0	0.081	0	0.029	0	0.028	0.028	0.031	0	0	0	0	0.028	0	0	0	0	0.029	0.028	0.034	0.033	0.029	0.038	0	0	0.028	0	0.028	0	0	0.028	0	0.017	0	0.016	0.016	0.019	0	0	0	0	0.016	0	0	0	0	0.017	0.016	0.022	0.021	0.017	0.026	0	0	0.016	0	0.016	0	0	0.016	0	0.022	0	0.022	0.022	0.025	0	0	0	0	0.021	0	0	0	0	0.023	0.021	0.028	0.027	0.023	0.032	0	0	0.022	0	0.021	0	0	0.022	0	0.085	0	0.084	0.084	0.087	0	0	0	0	0.084	0	0	0	0	0.085	0.083	0.09	0.089	0.085	0.094	0	0	0.084	0	0.083	0	0	0.084	0	0.104	0	0.103	0.103	0.106	0	0	0	0	0.103	0	0	0	0	0.104	0.103	0.109	0.108	0.104	0.113	0	0	0.103	0	0.103	0	0	0.103	0	0.098	0	0.097	0.097	0.1	0	0	0	0	0.097	0	0	0	0	0.098	0.097	0.103	0.102	0.098	0.107	0	0	0.097	0	0.097	0	0	0.097	0	0.136	0	0.135	0.135	0.138	0	0	0	0	0.135	0	0	0	0	0.136	0.135	0.141	0.141	0.136	0.145	0	0	0.135	0	0.135	0	0	0.135	0	0.073	0	0.072	0.072	0.075	0	0	0	0	0.072	0	0	0	0	0.073	0.072	0.079	0.078	0.073	0.083	0	0	0.072	0	0.072	0	0	0.072	0	0.011	0	0.01	0.01	0.013	0	0	0	0	0.01	0	0	0	0	0.011	0.01	0.016	0.016	0.011	0.021	0	0	0.01	0	0.01	0	0	0.01	0	0.007	0	0.006	0.006	0.01	0	0	0	0	0.006	0	0	0	0	0.007	0.006	0.013	0.012	0.007	0.017	0	0	0.006	0	0.006	0	0	0.007	0	0.028	0	0.027	0.027	0.031	0	0	0	0	0.027	0	0	0	0	0.028	0.027	0.034	0.033	0.028	0.038	0	0	0.027	0	0.027	0	0	0.028	0	0.01	0	0.009	0.01	0.013	0	0	0	0	0.009	0	0	0	0	0.01	0.009	0.016	0.015	0.011	0.02	0	0	0.009	0	0.009	0	0	0.01	0	0.033	0	0.032	0.032	0.035	0	0	0	0	0.032	0	0	0	0	0.033	0.032	0.038	0.038	0.033	0.043	0	0	0.032	0	0.032	0	0	0.032	0	0.031	0	0.031	0.031	0.034	0	0	0	0	0.03	0	0	0	0	0.031	0.03	0.037	0.036	0.032	0.041	0	0	0.03	0	0.03	0	0	0.031	0	0.031	0	0.031	0.031	0.034	0	0	0	0	0.03	0	0	0	0	0.031	0.03	0.037	0.036	0.032	0.041	0	0	0.03	0	0.03	0	0	0.031	0	0.028	0	0.028	0.028	0.031	0	0	0	0	0.027	0	0	0	0	0.028	0.027	0.034	0.033	0.029	0.038	0	0	0.027	0	0.027	0	0	0.028	0	0.046	0	0.046	0.046	0.049	0	0	0	0	0.045	0	0	0	0	0.047	0.045	0.052	0.051	0.047	0.056	0	0	0.045	0	0.045	0	0	0.046	0	0.044	0	0.044	0.044	0.047	0	0	0	0	0.043	0	0	0	0	0.045	0.043	0.05	0.049	0.045	0.054	0	0	0.043	0	0.043	0	0	0.044	0	0.048	0	0.047	0.048	0.051	0	0	0	0	0.047	0	0	0	0	0.048	0.047	0.054	0.053	0.048	0.058	0	0	0.047	0	0.047	0	0	0.048	0	0.024	0	0.024	0.024	0.027	0	0	0	0	0.023	0	0	0	0	0.025	0.023	0.03	0.029	0.025	0.034	0	0	0.024	0	0.023	0	0	0.024	0	0.012	0	0.011	0.011	0.014	0	0	0	0	0.011	0	0	0	0	0.012	0.011	0.017	0.016	0.012	0.021	0	0	0.011	0	0.011	0	0	0.011	0
325	CPI-SS087B53ABF	JAM2_JAM3	simple:P57087	simple:Q9BX67	JAM2	JAM3	TRUE	FALSE	FALSE	curated	FALSE	0.159	0.129	0.128	0.127	0.127	0.145	0.166	0	0.127	0.146	0.15	0.127	0.128	0	0	0.127	0.127	0.127	0.128	0	0.165	0	0.128	0.129	0.212	0.202	0.203	0.16	0.145	0	0	0	0	0	0	0	0	0	0	0	0	0	0	0	0	0	0	0	0	0	0	0	0	0	0	0	0	0	0.04	0.01	0.008	0.008	0.008	0.026	0.046	0	0.008	0.027	0.031	0.008	0.009	0	0	0.008	0.008	0.007	0.008	0	0.046	0	0.009	0.01	0.093	0.082	0.083	0.04	0.025	0.036	0.005	0.004	0.004	0.003	0.022	0.042	0	0.003	0.023	0.027	0.003	0.005	0	0	0.003	0.003	0.003	0.004	0	0.042	0	0.004	0.006	0.089	0.078	0.079	0.036	0.021	0.035	0.005	0.003	0.003	0.003	0.021	0.041	0	0.002	0.022	0.026	0.003	0.004	0	0	0.003	0.003	0.002	0.003	0	0.041	0	0.004	0.005	0.088	0.077	0.078	0.035	0.02	0.259	0.228	0.227	0.227	0.226	0.244	0.265	0	0.226	0.246	0.249	0.226	0.228	0	0	0.226	0.226	0.226	0.227	0	0.265	0	0.227	0.228	0.311	0.301	0.302	0.259	0.244	0.102	0.071	0.07	0.07	0.069	0.088	0.108	0	0.069	0.089	0.093	0.069	0.071	0	0	0.069	0.069	0.069	0.07	0	0.108	0	0.071	0.072	0.155	0.144	0.145	0.102	0.087	0.044	0.014	0.013	0.012	0.012	0.03	0.051	0	0.012	0.031	0.035	0.012	0.013	0	0	0.012	0.012	0.012	0.013	0	0.05	0	0.013	0.014	0.097	0.087	0.088	0.045	0.03	0.052	0.021	0.02	0.02	0.019	0.037	0.058	0	0.019	0.039	0.042	0.019	0.021	0	0	0.019	0.019	0.019	0.02	0	0.058	0	0.02	0.021	0.104	0.094	0.095	0.052	0.037	0.038	0.008	0.006	0.006	0.006	0.024	0.045	0	0.006	0.025	0.029	0.006	0.007	0	0	0.006	0.006	0.005	0.006	0	0.044	0	0.007	0.008	0.091	0.081	0.081	0.039	0.023	0.036	0.005	0.004	0.004	0.004	0.022	0.042	0	0.003	0.023	0.027	0.004	0.005	0	0	0.003	0.004	0.003	0.004	0	0.042	0	0.005	0.006	0.089	0.078	0.079	0.036	0.021	0.036	0.005	0.004	0.004	0.003	0.021	0.042	0	0.003	0.023	0.026	0.003	0.004	0	0	0.003	0.003	0.003	0.004	0	0.042	0	0.004	0.005	0.088	0.078	0.079	0.036	0.021	0.036	0.006	0.004	0.004	0.004	0.022	0.042	0	0.004	0.023	0.027	0.004	0.005	0	0	0.004	0.004	0.003	0.004	0	0.042	0	0.005	0.006	0.089	0.078	0.079	0.036	0.021	0.047	0.016	0.015	0.015	0.014	0.033	0.053	0	0.014	0.034	0.038	0.014	0.016	0	0	0.014	0.014	0.014	0.015	0	0.053	0	0.015	0.017	0.1	0.089	0.09	0.047	0.032	0	0	0	0	0	0	0	0	0	0	0	0	0	0	0	0	0	0	0	0	0	0	0	0	0	0	0	0	0	0.035	0.005	0.004	0.003	0.003	0.021	0.042	0	0.003	0.022	0.026	0.003	0.004	0	0	0.003	0.003	0.003	0.004	0	0.041	0	0.004	0.005	0.088	0.078	0.079	0.036	0.021	0.041	0.011	0.01	0.009	0.009	0.027	0.048	0	0.009	0.028	0.032	0.009	0.01	0	0	0.009	0.009	0.009	0.01	0	0.047	0	0.01	0.011	0.094	0.084	0.085	0.042	0.027	0.042	0.011	0.01	0.01	0.009	0.027	0.048	0	0.009	0.029	0.032	0.009	0.011	0	0	0.009	0.009	0.009	0.01	0	0.048	0	0.01	0.011	0.094	0.084	0.085	0.042	0.027	0.041	0.01	0.009	0.009	0.008	0.026	0.047	0	0.008	0.028	0.031	0.008	0.01	0	0	0.008	0.008	0.008	0.009	0	0.047	0	0.009	0.01	0.093	0.083	0.084	0.041	0.026	0.043	0.012	0.011	0.011	0.01	0.029	0.049	0	0.01	0.03	0.034	0.01	0.012	0	0	0.01	0.01	0.01	0.011	0	0.049	0	0.012	0.013	0.096	0.085	0.086	0.043	0.028	0.292	0.262	0.26	0.26	0.26	0.278	0.299	0	0.26	0.279	0.283	0.26	0.261	0	0	0.26	0.26	0.26	0.26	0	0.298	0	0.261	0.262	0.345	0.335	0.335	0.293	0.277	0	0	0	0	0	0	0	0	0	0	0	0	0	0	0	0	0	0	0	0	0	0	0	0	0	0	0	0	0	0.038	0.008	0.007	0.007	0.006	0.024	0.045	0	0.006	0.025	0.029	0.006	0.007	0	0	0.006	0.006	0.006	0.007	0	0.044	0	0.007	0.008	0.091	0.081	0.082	0.039	0.024	0.039	0.008	0.007	0.007	0.006	0.025	0.045	0	0.006	0.026	0.03	0.006	0.008	0	0	0.006	0.006	0.006	0.007	0	0.045	0	0.007	0.009	0.092	0.081	0.082	0.039	0.024	0.157	0.126	0.125	0.125	0.124	0.143	0.163	0	0.124	0.144	0.148	0.125	0.126	0	0	0.124	0.124	0.124	0.125	0	0.163	0	0.126	0.127	0.21	0.199	0.2	0.157	0.142	0.151	0.121	0.12	0.119	0.119	0.137	0.158	0	0.119	0.138	0.142	0.119	0.12	0	0	0.119	0.119	0.119	0.12	0	0.157	0	0.12	0.121	0.204	0.194	0.195	0.152	0.137	0.104	0.074	0.072	0.072	0.072	0.09	0.111	0	0.072	0.091	0.095	0.072	0.073	0	0	0.072	0.072	0.072	0.072	0	0.11	0	0.073	0.074	0.157	0.147	0.148	0.105	0.089	0.104	0.074	0.072	0.072	0.072	0.09	0.111	0	0.072	0.091	0.095	0.072	0.073	0	0	0.072	0.072	0.071	0.072	0	0.11	0	0.073	0.074	0.157	0.147	0.147	0.105	0.089	0.037	0.007	0.005	0.005	0.005	0.023	0.044	0	0.005	0.024	0.028	0.005	0.006	0	0	0.005	0.005	0.004	0.005	0	0.043	0	0.006	0.007	0.09	0.08	0.08	0.038	0.022
326	CPI-SS0F9D53834	JAM3_JAM3	simple:Q9BX67	simple:Q9BX67	JAM3	JAM3	TRUE	FALSE	FALSE	curated	FALSE	0.067	0.037	0.035	0.035	0.035	0.053	0.074	0	0.035	0.054	0.058	0.035	0.036	0	0	0.035	0.035	0.035	0.035	0	0.073	0	0.036	0.037	0.12	0.11	0.11	0.068	0.052	0.037	0.006	0.005	0.005	0.004	0.023	0.043	0	0.004	0.024	0.028	0.005	0.006	0	0	0.004	0.004	0.004	0.005	0	0.043	0	0.006	0.007	0.09	0.079	0.08	0.037	0.022	0.035	0.005	0.004	0.003	0.003	0.021	0.042	0	0.003	0.022	0.026	0.003	0.004	0	0	0.003	0.003	0.003	0.004	0	0.041	0	0.004	0.005	0.088	0.078	0.079	0.036	0.021	0.035	0.005	0.003	0.003	0.003	0.021	0.042	0	0.003	0.022	0.026	0.003	0.004	0	0	0.003	0.003	0.003	0.004	0	0.041	0	0.004	0.005	0.088	0.078	0.079	0.036	0.021	0.035	0.004	0.003	0.003	0.002	0.021	0.041	0	0.002	0.022	0.026	0.003	0.004	0	0	0.002	0.002	0.002	0.003	0	0.041	0	0.004	0.005	0.088	0.077	0.078	0.035	0.02	0.053	0.023	0.021	0.021	0.021	0.039	0.06	0	0.021	0.04	0.044	0.021	0.022	0	0	0.021	0.021	0.02	0.021	0	0.059	0	0.022	0.023	0.106	0.096	0.096	0.054	0.038	0.074	0.043	0.042	0.042	0.041	0.06	0.08	0	0.041	0.061	0.065	0.041	0.043	0	0	0.041	0.041	0.041	0.042	0	0.08	0	0.042	0.044	0.126	0.116	0.117	0.074	0.059	0	0	0	0	0	0	0	0	0	0	0	0	0	0	0	0	0	0	0	0	0	0	0	0	0	0	0	0	0	0.035	0.004	0.003	0.003	0.002	0.021	0.041	0	0.002	0.022	0.026	0.002	0.004	0	0	0.002	0.002	0.002	0.003	0	0.041	0	0.003	0.005	0.088	0.077	0.078	0.035	0.02	0.054	0.024	0.022	0.022	0.022	0.04	0.061	0	0.022	0.041	0.045	0.022	0.023	0	0	0.022	0.022	0.022	0.022	0	0.06	0	0.023	0.024	0.107	0.097	0.097	0.055	0.039	0.058	0.028	0.026	0.026	0.026	0.044	0.065	0	0.026	0.045	0.049	0.026	0.027	0	0	0.026	0.026	0.025	0.026	0	0.064	0	0.027	0.028	0.111	0.101	0.101	0.058	0.043	0.035	0.005	0.003	0.003	0.003	0.021	0.041	0	0.002	0.022	0.026	0.003	0.004	0	0	0.003	0.003	0.002	0.003	0	0.041	0	0.004	0.005	0.088	0.077	0.078	0.035	0.02	0.036	0.006	0.004	0.004	0.004	0.022	0.043	0	0.004	0.023	0.027	0.004	0.005	0	0	0.004	0.004	0.003	0.004	0	0.042	0	0.005	0.006	0.089	0.079	0.079	0.037	0.021	0	0	0	0	0	0	0	0	0	0	0	0	0	0	0	0	0	0	0	0	0	0	0	0	0	0	0	0	0	0	0	0	0	0	0	0	0	0	0	0	0	0	0	0	0	0	0	0	0	0	0	0	0	0	0	0	0	0	0.035	0.004	0.003	0.003	0.002	0.021	0.041	0	0.002	0.022	0.026	0.003	0.004	0	0	0.002	0.002	0.002	0.003	0	0.041	0	0.004	0.005	0.088	0.077	0.078	0.035	0.02	0.035	0.004	0.003	0.003	0.002	0.021	0.041	0	0.002	0.022	0.026	0.003	0.004	0	0	0.002	0.002	0.002	0.003	0	0.041	0	0.004	0.005	0.088	0.077	0.078	0.035	0.02	0.035	0.004	0.003	0.003	0.002	0.02	0.041	0	0.002	0.022	0.025	0.002	0.003	0	0	0.002	0.002	0.002	0.003	0	0.041	0	0.003	0.004	0.087	0.077	0.078	0.035	0.02	0.035	0.005	0.004	0.004	0.003	0.021	0.042	0	0.003	0.022	0.026	0.003	0.004	0	0	0.003	0.003	0.003	0.004	0	0.041	0	0.004	0.005	0.088	0.078	0.079	0.036	0.021	0	0	0	0	0	0	0	0	0	0	0	0	0	0	0	0	0	0	0	0	0	0	0	0	0	0	0	0	0	0.073	0.043	0.041	0.041	0.041	0.059	0.08	0	0.041	0.06	0.064	0.041	0.042	0	0	0.041	0.041	0.041	0.041	0	0.079	0	0.042	0.043	0.126	0.116	0.116	0.074	0.058	0	0	0	0	0	0	0	0	0	0	0	0	0	0	0	0	0	0	0	0	0	0	0	0	0	0	0	0	0	0.036	0.006	0.004	0.004	0.004	0.022	0.042	0	0.003	0.023	0.027	0.004	0.005	0	0	0.004	0.004	0.003	0.004	0	0.042	0	0.005	0.006	0.089	0.078	0.079	0.036	0.021	0.037	0.007	0.005	0.005	0.005	0.023	0.044	0	0.005	0.024	0.028	0.005	0.006	0	0	0.005	0.005	0.004	0.005	0	0.043	0	0.006	0.007	0.09	0.08	0.08	0.038	0.022	0.12	0.09	0.088	0.088	0.088	0.106	0.126	0	0.088	0.107	0.111	0.088	0.089	0	0	0.088	0.088	0.087	0.088	0	0.126	0	0.089	0.09	0.173	0.162	0.163	0.12	0.105	0.11	0.079	0.078	0.078	0.077	0.096	0.116	0	0.077	0.097	0.101	0.077	0.079	0	0	0.077	0.077	0.077	0.078	0	0.116	0	0.078	0.08	0.162	0.152	0.153	0.11	0.095	0.11	0.08	0.079	0.079	0.078	0.096	0.117	0	0.078	0.097	0.101	0.078	0.079	0	0	0.078	0.078	0.078	0.079	0	0.116	0	0.079	0.08	0.163	0.153	0.154	0.111	0.096	0.068	0.037	0.036	0.036	0.035	0.054	0.074	0	0.035	0.055	0.058	0.035	0.037	0	0	0.035	0.035	0.035	0.036	0	0.074	0	0.036	0.038	0.12	0.11	0.111	0.068	0.053	0.052	0.022	0.021	0.021	0.02	0.038	0.059	0	0.02	0.039	0.043	0.02	0.021	0	0	0.02	0.02	0.02	0.021	0	0.058	0	0.021	0.022	0.105	0.095	0.096	0.053	0.038
327	CPI-CS0A97B38B6	ACVL1_BMPR2_BMP10	complex:ACVL1_BMPR2	simple:O95393		BMP10	TRUE	TRUE	FALSE	curated	FALSE	0	0	0	0	0	0	0	0	0	0	0	0	0	0	0	0	0	0	0	0	0	0	0	0.104	0	0	0	0	0	0	0	0	0	0	0	0	0	0	0	0	0	0	0	0	0	0	0	0	0	0	0	0	0.011	0	0	0	0	0	0	0	0	0	0	0	0	0	0	0	0	0	0	0	0	0	0	0	0	0	0	0	0	0.001	0	0	0	0	0	0	0	0	0	0	0	0	0	0	0	0	0	0	0	0	0	0	0	0	0	0	0	0	0.006	0	0	0	0	0	0	0	0	0	0	0	0	0	0	0	0	0	0	0	0	0	0	0	0	0	0	0	0	0	0	0	0	0	0	0	0	0	0	0	0	0	0	0	0	0	0	0	0	0	0	0	0	0	0	0	0	0	0.131	0	0	0	0	0	0	0	0	0	0	0	0	0	0	0	0	0	0	0	0	0	0	0	0	0	0	0	0	0.195	0	0	0	0	0	0	0	0	0	0	0	0	0	0	0	0	0	0	0	0	0	0	0	0	0	0	0	0	0.006	0	0	0	0	0	0	0	0	0	0	0	0	0	0	0	0	0	0	0	0	0	0	0	0	0	0	0	0	0.007	0	0	0	0	0	0	0	0	0	0	0	0	0	0	0	0	0	0	0	0	0	0	0	0	0	0	0	0	0.036	0	0	0	0	0	0	0	0	0	0	0	0	0	0	0	0	0	0	0	0	0	0	0	0	0	0	0	0	0.063	0	0	0	0	0	0	0	0	0	0	0	0	0	0	0	0	0	0	0	0	0	0	0	0	0	0	0	0	0.003	0	0	0	0	0	0	0	0	0	0	0	0	0	0	0	0	0	0	0	0	0	0	0	0	0	0	0	0	0.004	0	0	0	0	0	0	0	0	0	0	0	0	0	0	0	0	0	0	0	0	0	0	0	0	0	0	0	0	0	0	0	0	0	0	0	0	0	0	0	0	0	0	0	0	0	0	0	0	0	0	0	0	0	0	0	0	0	0	0	0	0	0	0	0	0	0	0	0	0	0	0	0	0	0	0	0	0	0	0	0	0	0	0	0	0	0	0.002	0	0	0	0	0	0	0	0	0	0	0	0	0	0	0	0	0	0	0	0	0	0	0	0	0	0	0	0	0.008	0	0	0	0	0	0	0	0	0	0	0	0	0	0	0	0	0	0	0	0	0	0	0	0	0	0	0	0	0.004	0	0	0	0	0	0	0	0	0	0	0	0	0	0	0	0	0	0	0	0	0	0	0	0	0	0	0	0	0.004	0	0	0	0	0	0	0	0	0	0	0	0	0	0	0	0	0	0	0	0	0	0	0	0	0	0	0	0	0.007	0	0	0	0	0	0	0	0	0	0	0	0	0	0	0	0	0	0	0	0	0	0	0	0	0	0	0	0	0.147	0	0	0	0	0	0	0	0	0	0	0	0	0	0	0	0	0	0	0	0	0	0	0	0	0	0	0	0	0	0	0	0	0	0	0	0	0	0	0	0	0	0	0	0	0	0	0	0	0	0	0	0	0	0	0	0	0	0.006	0	0	0	0	0	0	0	0	0	0	0	0	0	0	0	0	0	0	0	0	0	0	0	0	0	0	0	0	0.005	0	0	0	0	0	0	0	0	0	0	0	0	0	0	0	0	0	0	0	0	0	0	0	0	0	0	0	0	0.138	0	0	0	0	0	0	0	0	0	0	0	0	0	0	0	0	0	0	0	0	0	0	0	0	0	0	0	0	0.152	0	0	0	0	0	0	0	0	0	0	0	0	0	0	0	0	0	0	0	0	0	0	0	0	0	0	0	0	0.051	0	0	0	0	0	0	0	0	0	0	0	0	0	0	0	0	0	0	0	0	0	0	0	0	0	0	0	0	0.066	0	0	0	0	0	0	0	0	0	0	0	0	0	0	0	0	0	0	0	0	0	0	0	0	0	0	0	0	0.012	0	0	0	0	0
328	CPI-SS0D41E15AC	FFAR2_BMP10	simple:O15552	simple:O95393	FFAR2	BMP10	TRUE	TRUE	FALSE	IMEx,IntAct	FALSE	0	0	0	0	0	0	0	0	0	0	0	0	0	0	0	0	0	0	0	0	0	0	0	0.006	0	0	0	0	0	0	0	0	0	0	0	0	0	0	0	0	0	0	0	0	0	0	0	0	0	0	0	0	0	0	0	0	0	0	0	0	0	0	0	0	0	0	0	0	0	0	0	0	0	0	0	0	0	0	0	0	0	0.001	0	0	0	0	0	0	0	0	0	0	0	0	0	0	0	0	0	0	0	0	0	0	0	0	0	0	0	0	0.049	0	0	0	0	0	0	0	0	0	0	0	0	0	0	0	0	0	0	0	0	0	0	0	0	0	0	0	0	0.002	0	0	0	0	0	0	0	0	0	0	0	0	0	0	0	0	0	0	0	0	0	0	0	0	0	0	0	0	0	0	0	0	0	0	0	0	0	0	0	0	0	0	0	0	0	0	0	0	0	0	0	0	0	0	0	0	0	0.002	0	0	0	0	0	0	0	0	0	0	0	0	0	0	0	0	0	0	0	0	0	0	0	0	0	0	0	0	0	0	0	0	0	0	0	0	0	0	0	0	0	0	0	0	0	0	0	0	0	0	0	0	0	0	0	0	0	0.005	0	0	0	0	0	0	0	0	0	0	0	0	0	0	0	0	0	0	0	0	0	0	0	0	0	0	0	0	0.003	0	0	0	0	0	0	0	0	0	0	0	0	0	0	0	0	0	0	0	0	0	0	0	0	0	0	0	0	0	0	0	0	0	0	0	0	0	0	0	0	0	0	0	0	0	0	0	0	0	0	0	0	0	0	0	0	0	0.002	0	0	0	0	0	0	0	0	0	0	0	0	0	0	0	0	0	0	0	0	0	0	0	0	0	0	0	0	0.099	0	0	0	0	0	0	0	0	0	0	0	0	0	0	0	0	0	0	0	0	0	0	0	0	0	0	0	0	0	0	0	0	0	0	0	0	0	0	0	0	0	0	0	0	0	0	0	0	0	0	0	0	0	0	0	0	0	0	0	0	0	0	0	0	0	0	0	0	0	0	0	0	0	0	0	0	0	0	0	0	0	0	0	0	0	0	0.001	0	0	0	0	0	0	0	0	0	0	0	0	0	0	0	0	0	0	0	0	0	0	0	0	0	0	0	0	0.011	0	0	0	0	0	0	0	0	0	0	0	0	0	0	0	0	0	0	0	0	0	0	0	0	0	0	0	0	0.006	0	0	0	0	0	0	0	0	0	0	0	0	0	0	0	0	0	0	0	0	0	0	0	0	0	0	0	0	0.001	0	0	0	0	0	0	0	0	0	0	0	0	0	0	0	0	0	0	0	0	0	0	0	0	0	0	0	0	0.003	0	0	0	0	0	0	0	0	0	0	0	0	0	0	0	0	0	0	0	0	0	0	0	0	0	0	0	0	0.004	0	0	0	0	0	0	0	0	0	0	0	0	0	0	0	0	0	0	0	0	0	0	0	0	0	0	0	0	0	0	0	0	0	0	0	0	0	0	0	0	0	0	0	0	0	0	0	0	0	0	0	0	0	0	0	0	0	0	0	0	0	0	0	0	0	0	0	0	0	0	0	0	0	0	0	0	0	0	0	0	0	0	0	0	0	0	0.002	0	0	0	0	0	0	0	0	0	0	0	0	0	0	0	0	0	0	0	0	0	0	0	0	0	0	0	0	0.002	0	0	0	0	0	0	0	0	0	0	0	0	0	0	0	0	0	0	0	0	0	0	0	0	0	0	0	0	0	0	0	0	0	0	0	0	0	0	0	0	0	0	0	0	0	0	0	0	0	0	0	0	0	0	0	0	0	0	0	0	0	0	0	0	0	0	0	0	0	0	0	0	0	0	0	0	0	0	0	0	0	0	0	0	0	0	0	0	0	0	0	0	0	0	0	0	0	0	0	0	0	0	0	0	0	0	0	0	0	0	0	0	0	0	0	0	0	0	0	0	0
329	CPI-CS0157F2E34	ACVL1_BMPR2_GDF2	complex:ACVL1_BMPR2	simple:Q9UK05		GDF2	TRUE	TRUE	FALSE	curated	FALSE	0	0	0	0.105	0	0	0	0	0	0	0	0	0	0	0	0.103	0	0.104	0	0	0	0	0	0	0	0	0	0	0	0	0	0	0.012	0	0	0	0	0	0	0	0	0	0	0	0.011	0	0.011	0	0	0	0	0	0	0	0	0	0	0	0	0	0	0.002	0	0	0	0	0	0	0	0	0	0	0	0.001	0	0.001	0	0	0	0	0	0	0	0	0	0	0	0	0	0	0.007	0	0	0	0	0	0	0	0	0	0	0	0.006	0	0.007	0	0	0	0	0	0	0	0	0	0	0	0	0	0	0	0	0	0	0	0	0	0	0	0	0	0	0	0	0	0	0	0	0	0	0	0	0	0	0	0	0	0	0	0.132	0	0	0	0	0	0	0	0	0	0	0	0.131	0	0.132	0	0	0	0	0	0	0	0	0	0	0	0	0	0	0.196	0	0	0	0	0	0	0	0	0	0	0	0.195	0	0.196	0	0	0	0	0	0	0	0	0	0	0	0	0	0	0.007	0	0	0	0	0	0	0	0	0	0	0	0.005	0	0.006	0	0	0	0	0	0	0	0	0	0	0	0	0	0	0.008	0	0	0	0	0	0	0	0	0	0	0	0.007	0	0.008	0	0	0	0	0	0	0	0	0	0	0	0	0	0	0.037	0	0	0	0	0	0	0	0	0	0	0	0.036	0	0.037	0	0	0	0	0	0	0	0	0	0	0	0	0	0	0.064	0	0	0	0	0	0	0	0	0	0	0	0.063	0	0.064	0	0	0	0	0	0	0	0	0	0	0	0	0	0	0.004	0	0	0	0	0	0	0	0	0	0	0	0.002	0	0.003	0	0	0	0	0	0	0	0	0	0	0	0	0	0	0.005	0	0	0	0	0	0	0	0	0	0	0	0.004	0	0.005	0	0	0	0	0	0	0	0	0	0	0	0	0	0	0	0	0	0	0	0	0	0	0	0	0	0	0	0	0	0	0	0	0	0	0	0	0	0	0	0	0	0	0	0	0	0	0	0	0	0	0	0	0	0	0	0	0	0	0	0	0	0	0	0	0	0	0	0	0	0	0	0	0.003	0	0	0	0	0	0	0	0	0	0	0	0.002	0	0.003	0	0	0	0	0	0	0	0	0	0	0	0	0	0	0.009	0	0	0	0	0	0	0	0	0	0	0	0.007	0	0.008	0	0	0	0	0	0	0	0	0	0	0	0	0	0	0.005	0	0	0	0	0	0	0	0	0	0	0	0.004	0	0.004	0	0	0	0	0	0	0	0	0	0	0	0	0	0	0.005	0	0	0	0	0	0	0	0	0	0	0	0.004	0	0.005	0	0	0	0	0	0	0	0	0	0	0	0	0	0	0.008	0	0	0	0	0	0	0	0	0	0	0	0.007	0	0.008	0	0	0	0	0	0	0	0	0	0	0	0	0	0	0.148	0	0	0	0	0	0	0	0	0	0	0	0.147	0	0.148	0	0	0	0	0	0	0	0	0	0	0	0	0	0	0	0	0	0	0	0	0	0	0	0	0	0	0	0	0	0	0	0	0	0	0	0	0	0	0	0	0	0	0	0.007	0	0	0	0	0	0	0	0	0	0	0	0.006	0	0.006	0	0	0	0	0	0	0	0	0	0	0	0	0	0	0.006	0	0	0	0	0	0	0	0	0	0	0	0.005	0	0.006	0	0	0	0	0	0	0	0	0	0	0	0	0	0	0.139	0	0	0	0	0	0	0	0	0	0	0	0.138	0	0.138	0	0	0	0	0	0	0	0	0	0	0	0	0	0	0.153	0	0	0	0	0	0	0	0	0	0	0	0.151	0	0.152	0	0	0	0	0	0	0	0	0	0	0	0	0	0	0.052	0	0	0	0	0	0	0	0	0	0	0	0.051	0	0.052	0	0	0	0	0	0	0	0	0	0	0	0	0	0	0.066	0	0	0	0	0	0	0	0	0	0	0	0.065	0	0.066	0	0	0	0	0	0	0	0	0	0	0	0	0	0	0.013	0	0	0	0	0	0	0	0	0	0	0	0.012	0	0.013	0	0	0	0	0	0	0	0	0	0	0
330	CPI-SS01158CABF	FFAR2_FAM3C	simple:O15552	simple:Q92520	FFAR2	FAM3C	TRUE	TRUE	FALSE	IMEx,IntAct	FALSE	0.064	0.062	0.2	0.027	0.052	0.078	0.049	0.134	0.021	0.077	0.082	0.026	0.024	0.03	0.024	0.018	0.041	0.044	0.025	0.019	0.104	0.09	0.076	0.037	0.077	0.072	0.09	0.052	0.076	0	0	0	0	0	0	0	0	0	0	0	0	0	0	0	0	0	0	0	0	0	0	0	0	0	0	0	0	0	0.059	0.058	0.196	0.022	0.047	0.073	0.045	0.129	0.016	0.072	0.077	0.021	0.02	0.026	0.019	0.013	0.036	0.039	0.02	0.014	0.099	0.085	0.071	0.032	0.072	0.067	0.085	0.048	0.071	0.108	0.106	0.244	0.07	0.095	0.121	0.093	0.178	0.064	0.121	0.125	0.069	0.068	0.074	0.067	0.061	0.084	0.088	0.068	0.063	0.147	0.133	0.12	0.081	0.12	0.115	0.134	0.096	0.12	0.06	0.059	0.197	0.023	0.048	0.074	0.046	0.13	0.017	0.073	0.078	0.022	0.021	0.027	0.02	0.014	0.037	0.04	0.021	0.015	0.1	0.086	0.072	0.033	0.073	0.068	0.086	0.049	0.072	0	0	0	0	0	0	0	0	0	0	0	0	0	0	0	0	0	0	0	0	0	0	0	0	0	0	0	0	0	0.061	0.059	0.197	0.023	0.048	0.074	0.046	0.131	0.018	0.074	0.078	0.022	0.021	0.027	0.02	0.014	0.037	0.041	0.022	0.016	0.101	0.086	0.073	0.034	0.073	0.068	0.087	0.049	0.073	0	0	0	0	0	0	0	0	0	0	0	0	0	0	0	0	0	0	0	0	0	0	0	0	0	0	0	0	0	0.063	0.061	0.199	0.025	0.051	0.076	0.048	0.133	0.02	0.076	0.081	0.024	0.023	0.029	0.022	0.016	0.039	0.043	0.024	0.018	0.103	0.089	0.075	0.036	0.076	0.07	0.089	0.051	0.075	0.061	0.059	0.197	0.024	0.049	0.075	0.046	0.131	0.018	0.074	0.079	0.023	0.021	0.027	0.021	0.015	0.038	0.041	0.022	0.016	0.101	0.087	0.073	0.034	0.074	0.069	0.087	0.049	0.073	0	0	0	0	0	0	0	0	0	0	0	0	0	0	0	0	0	0	0	0	0	0	0	0	0	0	0	0	0	0.06	0.058	0.196	0.023	0.048	0.073	0.045	0.13	0.017	0.073	0.078	0.022	0.02	0.026	0.02	0.014	0.037	0.04	0.021	0.015	0.1	0.086	0.072	0.033	0.073	0.068	0.086	0.048	0.072	0.158	0.156	0.294	0.12	0.145	0.171	0.143	0.228	0.114	0.17	0.175	0.119	0.118	0.124	0.117	0.111	0.134	0.138	0.118	0.112	0.197	0.183	0.17	0.13	0.17	0.165	0.183	0.146	0.17	0	0	0	0	0	0	0	0	0	0	0	0	0	0	0	0	0	0	0	0	0	0	0	0	0	0	0	0	0	0	0	0	0	0	0	0	0	0	0	0	0	0	0	0	0	0	0	0	0	0	0	0	0	0	0	0	0	0	0.059	0.058	0.196	0.022	0.047	0.073	0.045	0.129	0.016	0.072	0.077	0.021	0.02	0.026	0.019	0.013	0.036	0.039	0.02	0.014	0.099	0.085	0.071	0.032	0.072	0.067	0.085	0.048	0.071	0.069	0.068	0.206	0.032	0.057	0.083	0.055	0.14	0.026	0.082	0.087	0.031	0.03	0.036	0.029	0.023	0.046	0.049	0.03	0.024	0.109	0.095	0.081	0.042	0.082	0.077	0.095	0.058	0.081	0.064	0.063	0.201	0.027	0.052	0.078	0.05	0.134	0.021	0.077	0.082	0.026	0.025	0.031	0.024	0.018	0.041	0.044	0.025	0.019	0.104	0.09	0.076	0.037	0.077	0.072	0.09	0.053	0.076	0.06	0.058	0.196	0.022	0.048	0.073	0.045	0.13	0.017	0.073	0.078	0.021	0.02	0.026	0.019	0.013	0.036	0.04	0.021	0.015	0.1	0.086	0.072	0.033	0.073	0.067	0.086	0.048	0.072	0.061	0.059	0.197	0.023	0.049	0.074	0.046	0.131	0.018	0.074	0.079	0.022	0.021	0.027	0.02	0.014	0.037	0.041	0.022	0.016	0.101	0.087	0.073	0.034	0.074	0.068	0.087	0.049	0.073	0.062	0.06	0.198	0.025	0.05	0.075	0.047	0.132	0.019	0.075	0.08	0.024	0.022	0.028	0.021	0.016	0.039	0.042	0.023	0.017	0.102	0.088	0.074	0.035	0.075	0.069	0.088	0.05	0.074	0	0	0	0	0	0	0	0	0	0	0	0	0	0	0	0	0	0	0	0	0	0	0	0	0	0	0	0	0	0	0	0	0	0	0	0	0	0	0	0	0	0	0	0	0	0	0	0	0	0	0	0	0	0	0	0	0	0	0.06	0.059	0.197	0.023	0.048	0.074	0.046	0.13	0.017	0.073	0.078	0.022	0.021	0.027	0.02	0.014	0.037	0.04	0.021	0.015	0.1	0.086	0.072	0.033	0.073	0.068	0.086	0.049	0.072	0.06	0.058	0.196	0.023	0.048	0.074	0.045	0.13	0.017	0.073	0.078	0.022	0.02	0.027	0.02	0.014	0.037	0.04	0.021	0.015	0.1	0.086	0.072	0.033	0.073	0.068	0.086	0.048	0.072	0	0	0	0	0	0	0	0	0	0	0	0	0	0	0	0	0	0	0	0	0	0	0	0	0	0	0	0	0	0	0	0	0	0	0	0	0	0	0	0	0	0	0	0	0	0	0	0	0	0	0	0	0	0	0	0	0	0	0	0	0	0	0	0	0	0	0	0	0	0	0	0	0	0	0	0	0	0	0	0	0	0	0	0	0	0	0	0	0	0	0	0	0	0	0	0	0	0	0	0	0	0	0	0	0	0	0	0	0	0	0	0	0	0	0	0
331	CPI-SS034D36D2F	HLA-C_FAM3C	simple:HLAC	simple:Q92520	HLA-C	FAM3C	TRUE	TRUE	FALSE	InnateDB-All	FALSE	1.057	1.055	1.193	1.019	1.044	1.07	1.042	1.127	1.013	1.07	1.074	1.018	1.017	1.023	1.016	1.01	1.033	1.037	1.018	1.012	1.097	1.082	1.069	1.03	1.069	1.064	1.083	1.045	1.069	0.43	0.428	0.566	0.393	0.418	0.444	0.415	0.5	0.387	0.443	0.448	0.392	0.39	0.396	0.39	0.384	0.407	0.41	0.391	0.385	0.47	0.456	0.442	0.403	0.443	0.438	0.456	0.418	0.442	0.748	0.746	0.884	0.711	0.736	0.762	0.733	0.818	0.705	0.761	0.766	0.71	0.708	0.714	0.708	0.702	0.725	0.728	0.709	0.703	0.788	0.774	0.76	0.721	0.761	0.756	0.774	0.736	0.76	0.768	0.766	0.904	0.73	0.755	0.781	0.753	0.838	0.724	0.78	0.785	0.729	0.728	0.734	0.727	0.721	0.744	0.748	0.728	0.722	0.807	0.793	0.78	0.74	0.78	0.775	0.793	0.756	0.78	0.766	0.765	0.902	0.729	0.754	0.78	0.752	0.836	0.723	0.779	0.784	0.728	0.727	0.733	0.726	0.72	0.743	0.746	0.727	0.721	0.806	0.792	0.778	0.739	0.779	0.774	0.792	0.754	0.778	0.817	0.815	0.953	0.779	0.804	0.83	0.802	0.887	0.774	0.83	0.834	0.778	0.777	0.783	0.776	0.77	0.793	0.797	0.778	0.772	0.857	0.842	0.829	0.79	0.829	0.824	0.843	0.805	0.829	1.264	1.262	1.4	1.226	1.251	1.277	1.249	1.334	1.22	1.277	1.281	1.225	1.224	1.23	1.223	1.217	1.24	1.244	1.225	1.219	1.304	1.289	1.276	1.237	1.276	1.271	1.29	1.252	1.276	0.829	0.827	0.965	0.791	0.816	0.842	0.814	0.899	0.785	0.842	0.846	0.79	0.789	0.795	0.788	0.782	0.805	0.809	0.789	0.784	0.868	0.854	0.841	0.801	0.841	0.836	0.854	0.817	0.841	0.81	0.808	0.946	0.772	0.797	0.823	0.795	0.88	0.767	0.823	0.827	0.771	0.77	0.776	0.769	0.763	0.786	0.79	0.771	0.765	0.85	0.835	0.822	0.783	0.822	0.817	0.836	0.798	0.822	0.84	0.839	0.977	0.803	0.828	0.854	0.826	0.911	0.797	0.853	0.858	0.802	0.801	0.807	0.8	0.794	0.817	0.82	0.801	0.795	0.88	0.866	0.852	0.813	0.853	0.848	0.866	0.829	0.852	0.787	0.785	0.923	0.749	0.774	0.8	0.772	0.857	0.743	0.8	0.804	0.748	0.747	0.753	0.746	0.74	0.763	0.767	0.747	0.742	0.826	0.812	0.799	0.76	0.799	0.794	0.812	0.775	0.799	0.981	0.98	1.118	0.944	0.969	0.995	0.967	1.051	0.938	0.994	0.999	0.943	0.942	0.948	0.941	0.935	0.958	0.961	0.942	0.936	1.021	1.007	0.993	0.954	0.994	0.989	1.007	0.97	0.993	0.829	0.827	0.965	0.791	0.817	0.842	0.814	0.899	0.786	0.842	0.847	0.79	0.789	0.795	0.788	0.782	0.805	0.809	0.79	0.784	0.869	0.855	0.841	0.802	0.842	0.836	0.855	0.817	0.841	0.685	0.683	0.821	0.647	0.672	0.698	0.67	0.755	0.642	0.698	0.703	0.646	0.645	0.651	0.644	0.638	0.661	0.665	0.646	0.64	0.725	0.711	0.697	0.658	0.697	0.692	0.711	0.673	0.697	0.896	0.895	1.032	0.859	0.884	0.91	0.882	0.966	0.853	0.909	0.914	0.858	0.857	0.863	0.856	0.85	0.873	0.876	0.857	0.851	0.936	0.922	0.908	0.869	0.909	0.904	0.922	0.885	0.908	0.703	0.701	0.839	0.665	0.69	0.716	0.688	0.773	0.659	0.715	0.72	0.664	0.663	0.669	0.662	0.656	0.679	0.682	0.663	0.657	0.742	0.728	0.714	0.675	0.715	0.71	0.728	0.691	0.714	0.732	0.73	0.868	0.694	0.719	0.745	0.717	0.802	0.689	0.745	0.75	0.693	0.692	0.698	0.691	0.685	0.708	0.712	0.693	0.687	0.772	0.758	0.744	0.705	0.745	0.739	0.758	0.72	0.744	0.914	0.912	1.05	0.877	0.902	0.928	0.899	0.984	0.871	0.927	0.932	0.876	0.874	0.88	0.874	0.868	0.891	0.894	0.875	0.869	0.954	0.94	0.926	0.887	0.927	0.922	0.94	0.902	0.926	0.603	0.601	0.739	0.565	0.59	0.616	0.588	0.673	0.559	0.616	0.62	0.564	0.563	0.569	0.562	0.556	0.579	0.583	0.563	0.558	0.643	0.628	0.615	0.576	0.615	0.61	0.629	0.591	0.615	0.876	0.874	1.012	0.838	0.863	0.889	0.861	0.946	0.832	0.889	0.893	0.837	0.836	0.842	0.835	0.829	0.852	0.856	0.836	0.83	0.915	0.901	0.888	0.848	0.888	0.883	0.901	0.864	0.888	0.959	0.957	1.095	0.921	0.946	0.972	0.944	1.029	0.916	0.972	0.977	0.92	0.919	0.925	0.918	0.912	0.935	0.939	0.92	0.914	0.999	0.985	0.971	0.932	0.971	0.966	0.985	0.947	0.971	0.929	0.927	1.065	0.891	0.916	0.942	0.914	0.999	0.885	0.942	0.946	0.89	0.889	0.895	0.888	0.882	0.905	0.909	0.889	0.883	0.968	0.954	0.941	0.901	0.941	0.936	0.954	0.917	0.941	0.846	0.844	0.982	0.808	0.834	0.859	0.831	0.916	0.803	0.859	0.864	0.807	0.806	0.812	0.805	0.8	0.823	0.826	0.807	0.801	0.886	0.872	0.858	0.819	0.859	0.853	0.872	0.834	0.858	0.477	0.475	0.613	0.439	0.465	0.49	0.462	0.547	0.434	0.49	0.495	0.438	0.437	0.443	0.436	0.431	0.454	0.457	0.438	0.432	0.517	0.503	0.489	0.45	0.49	0.484	0.503	0.465	0.489	1.095	1.093	1.231	1.057	1.083	1.108	1.08	1.165	1.052	1.108	1.113	1.056	1.055	1.061	1.054	1.049	1.072	1.075	1.056	1.05	1.135	1.121	1.107	1.068	1.108	1.102	1.121	1.083	1.107	1.149	1.147	1.285	1.111	1.136	1.162	1.134	1.219	1.105	1.161	1.166	1.11	1.109	1.115	1.108	1.102	1.125	1.129	1.109	1.103	1.188	1.174	1.16	1.121	1.161	1.156	1.174	1.137	1.161	0.875	0.873	1.011	0.837	0.862	0.888	0.86	0.945	0.831	0.887	0.892	0.836	0.835	0.841	0.834	0.828	0.851	0.855	0.835	0.829	0.914	0.9	0.887	0.847	0.887	0.882	0.9	0.863	0.887	0.83	0.828	0.966	0.792	0.817	0.843	0.815	0.9	0.787	0.843	0.848	0.791	0.79	0.796	0.789	0.783	0.806	0.81	0.791	0.785	0.87	0.856	0.842	0.803	0.843	0.837	0.856	0.818	0.842	0.688	0.686	0.824	0.65	0.675	0.701	0.673	0.758	0.645	0.701	0.705	0.649	0.648	0.654	0.647	0.641	0.664	0.668	0.649	0.643	0.728	0.713	0.7	0.661	0.7	0.695	0.714	0.676	0.7
332	CPI-SS0528A694B	GPR42_FAM3C	simple:O15529	simple:Q92520	GPR42	FAM3C	TRUE	TRUE	FALSE	IMEx,IntAct	FALSE	0	0	0	0	0	0	0	0	0	0	0	0	0	0	0	0	0	0	0	0	0	0	0	0	0	0	0	0	0	0	0	0	0	0	0	0	0	0	0	0	0	0	0	0	0	0	0	0	0	0	0	0	0	0	0	0	0	0	0.06	0.058	0.196	0.022	0.047	0.073	0.045	0.13	0.016	0.072	0.077	0.021	0.02	0.026	0.019	0.013	0.036	0.039	0.02	0.014	0.099	0.085	0.071	0.032	0.072	0.067	0.085	0.048	0.071	0.065	0.063	0.201	0.027	0.052	0.078	0.05	0.135	0.021	0.078	0.082	0.026	0.025	0.031	0.024	0.018	0.041	0.045	0.025	0.02	0.104	0.09	0.077	0.038	0.077	0.072	0.091	0.053	0.077	0	0	0	0	0	0	0	0	0	0	0	0	0	0	0	0	0	0	0	0	0	0	0	0	0	0	0	0	0	0	0	0	0	0	0	0	0	0	0	0	0	0	0	0	0	0	0	0	0	0	0	0	0	0	0	0	0	0	0	0	0	0	0	0	0	0	0	0	0	0	0	0	0	0	0	0	0	0	0	0	0	0	0	0	0	0	0	0	0	0	0	0	0	0	0	0	0	0	0	0	0	0	0	0	0	0	0	0	0	0	0	0	0	0	0	0	0.063	0.061	0.199	0.025	0.051	0.076	0.048	0.133	0.02	0.076	0.081	0.025	0.023	0.029	0.022	0.017	0.04	0.043	0.024	0.018	0.103	0.089	0.075	0.036	0.076	0.07	0.089	0.051	0.075	0.06	0.058	0.196	0.022	0.047	0.073	0.045	0.13	0.016	0.072	0.077	0.021	0.02	0.026	0.019	0.013	0.036	0.04	0.02	0.014	0.099	0.085	0.072	0.032	0.072	0.067	0.085	0.048	0.072	0	0	0	0	0	0	0	0	0	0	0	0	0	0	0	0	0	0	0	0	0	0	0	0	0	0	0	0	0	0	0	0	0	0	0	0	0	0	0	0	0	0	0	0	0	0	0	0	0	0	0	0	0	0	0	0	0	0	0.066	0.064	0.202	0.028	0.053	0.079	0.051	0.136	0.022	0.079	0.083	0.027	0.026	0.032	0.025	0.019	0.042	0.046	0.026	0.021	0.105	0.091	0.078	0.039	0.078	0.073	0.092	0.054	0.078	0	0	0	0	0	0	0	0	0	0	0	0	0	0	0	0	0	0	0	0	0	0	0	0	0	0	0	0	0	0.061	0.06	0.198	0.024	0.049	0.075	0.047	0.131	0.018	0.074	0.079	0.023	0.022	0.028	0.021	0.015	0.038	0.041	0.022	0.016	0.101	0.087	0.073	0.034	0.074	0.069	0.087	0.05	0.073	0	0	0	0	0	0	0	0	0	0	0	0	0	0	0	0	0	0	0	0	0	0	0	0	0	0	0	0	0	0.06	0.058	0.196	0.022	0.047	0.073	0.045	0.13	0.017	0.073	0.078	0.021	0.02	0.026	0.019	0.013	0.036	0.04	0.021	0.015	0.1	0.086	0.072	0.033	0.072	0.067	0.086	0.048	0.072	0.06	0.058	0.196	0.022	0.048	0.073	0.045	0.13	0.017	0.073	0.078	0.022	0.02	0.026	0.019	0.014	0.037	0.04	0.021	0.015	0.1	0.086	0.072	0.033	0.073	0.067	0.086	0.048	0.072	0	0	0	0	0	0	0	0	0	0	0	0	0	0	0	0	0	0	0	0	0	0	0	0	0	0	0	0	0	0	0	0	0	0	0	0	0	0	0	0	0	0	0	0	0	0	0	0	0	0	0	0	0	0	0	0	0	0	0	0	0	0	0	0	0	0	0	0	0	0	0	0	0	0	0	0	0	0	0	0	0	0	0	0	0	0	0	0	0	0	0	0	0	0	0	0	0	0	0	0	0	0	0	0	0	0	0	0	0	0	0	0	0	0	0	0	0	0	0	0	0	0	0	0	0	0	0	0	0	0	0	0	0	0	0	0	0	0	0	0	0	0	0	0	0	0	0	0	0	0	0	0	0	0	0	0	0	0	0	0	0	0	0	0	0	0	0	0	0	0	0	0	0	0	0	0	0	0	0	0	0	0	0	0	0	0	0	0	0	0	0	0	0	0	0	0	0	0	0	0	0	0	0	0	0	0	0	0	0	0	0	0	0	0	0	0	0	0	0	0	0	0	0	0	0	0	0	0	0	0	0	0	0	0	0	0	0	0	0	0	0	0	0	0	0	0	0	0	0	0	0	0	0	0	0	0	0	0	0	0	0	0	0	0	0	0	0	0	0	0	0	0	0	0	0	0	0	0	0	0	0	0	0	0	0	0	0	0	0	0	0	0	0	0	0	0	0	0	0	0	0	0	0	0	0	0	0	0	0	0	0	0	0	0	0	0	0	0	0
333	CPI-SS055E061C9	LAMP1_FAM3C	simple:P11279	simple:Q92520	LAMP1	FAM3C	TRUE	TRUE	FALSE	InnateDB-All	FALSE	0.225	0.223	0.361	0.188	0.213	0.238	0.21	0.295	0.182	0.238	0.243	0.187	0.185	0.191	0.185	0.179	0.202	0.205	0.186	0.18	0.265	0.251	0.237	0.198	0.238	0.232	0.251	0.213	0.237	0.084	0.083	0.221	0.047	0.072	0.098	0.07	0.155	0.041	0.097	0.102	0.046	0.045	0.051	0.044	0.038	0.061	0.064	0.045	0.039	0.124	0.11	0.096	0.057	0.097	0.092	0.11	0.073	0.096	0.111	0.109	0.247	0.073	0.098	0.124	0.096	0.181	0.068	0.124	0.128	0.072	0.071	0.077	0.07	0.064	0.087	0.091	0.072	0.066	0.151	0.136	0.123	0.084	0.123	0.118	0.137	0.099	0.123	0.191	0.189	0.327	0.153	0.179	0.204	0.176	0.261	0.148	0.204	0.209	0.152	0.151	0.157	0.15	0.145	0.168	0.171	0.152	0.146	0.231	0.217	0.203	0.164	0.204	0.198	0.217	0.179	0.203	0.105	0.103	0.241	0.067	0.092	0.118	0.09	0.175	0.061	0.117	0.122	0.066	0.065	0.071	0.064	0.058	0.081	0.085	0.065	0.059	0.144	0.13	0.117	0.077	0.117	0.112	0.13	0.093	0.117	0.231	0.229	0.367	0.193	0.218	0.244	0.216	0.301	0.187	0.244	0.248	0.192	0.191	0.197	0.19	0.184	0.207	0.211	0.191	0.185	0.27	0.256	0.243	0.203	0.243	0.238	0.256	0.219	0.243	0.279	0.277	0.415	0.241	0.266	0.292	0.264	0.349	0.236	0.292	0.296	0.24	0.239	0.245	0.238	0.232	0.255	0.259	0.24	0.234	0.319	0.304	0.291	0.252	0.291	0.286	0.305	0.267	0.291	0.117	0.115	0.253	0.079	0.104	0.13	0.102	0.187	0.074	0.13	0.134	0.078	0.077	0.083	0.076	0.07	0.093	0.097	0.078	0.072	0.157	0.142	0.129	0.09	0.129	0.124	0.143	0.105	0.129	0.167	0.165	0.303	0.129	0.154	0.18	0.152	0.237	0.124	0.18	0.184	0.128	0.127	0.133	0.126	0.12	0.143	0.147	0.128	0.122	0.207	0.192	0.179	0.14	0.179	0.174	0.193	0.155	0.179	0.185	0.183	0.321	0.147	0.173	0.198	0.17	0.255	0.142	0.198	0.203	0.146	0.145	0.151	0.144	0.138	0.161	0.165	0.146	0.14	0.225	0.211	0.197	0.158	0.198	0.192	0.211	0.173	0.197	0.234	0.232	0.37	0.196	0.222	0.247	0.219	0.304	0.191	0.247	0.252	0.195	0.194	0.2	0.193	0.187	0.21	0.214	0.195	0.189	0.274	0.26	0.246	0.207	0.247	0.241	0.26	0.222	0.246	0.121	0.119	0.257	0.084	0.109	0.134	0.106	0.191	0.078	0.134	0.139	0.083	0.081	0.087	0.081	0.075	0.098	0.101	0.082	0.076	0.161	0.147	0.133	0.094	0.134	0.129	0.147	0.109	0.133	0.149	0.147	0.285	0.111	0.136	0.162	0.134	0.219	0.105	0.161	0.166	0.11	0.109	0.115	0.108	0.102	0.125	0.129	0.109	0.103	0.188	0.174	0.161	0.121	0.161	0.156	0.174	0.137	0.161	0.115	0.113	0.251	0.077	0.102	0.128	0.1	0.185	0.071	0.128	0.132	0.076	0.075	0.081	0.074	0.068	0.091	0.095	0.075	0.07	0.154	0.14	0.127	0.087	0.127	0.122	0.14	0.103	0.127	0.1	0.098	0.236	0.063	0.088	0.113	0.085	0.17	0.057	0.113	0.118	0.062	0.06	0.066	0.06	0.054	0.077	0.08	0.061	0.055	0.14	0.126	0.112	0.073	0.113	0.108	0.126	0.088	0.112	0.101	0.099	0.237	0.064	0.089	0.115	0.086	0.171	0.058	0.114	0.119	0.063	0.061	0.067	0.061	0.055	0.078	0.081	0.062	0.056	0.141	0.127	0.113	0.074	0.114	0.109	0.127	0.089	0.113	0.182	0.18	0.318	0.144	0.169	0.195	0.167	0.252	0.138	0.194	0.199	0.143	0.142	0.148	0.141	0.135	0.158	0.162	0.142	0.136	0.221	0.207	0.194	0.154	0.194	0.189	0.207	0.17	0.194	0.225	0.223	0.361	0.187	0.212	0.238	0.21	0.295	0.181	0.238	0.242	0.186	0.185	0.191	0.184	0.178	0.201	0.205	0.186	0.18	0.265	0.25	0.237	0.198	0.237	0.232	0.251	0.213	0.237	0.123	0.121	0.259	0.085	0.111	0.136	0.108	0.193	0.08	0.136	0.141	0.084	0.083	0.089	0.082	0.077	0.1	0.103	0.084	0.078	0.163	0.149	0.135	0.096	0.136	0.13	0.149	0.111	0.135	0.209	0.207	0.345	0.171	0.196	0.222	0.194	0.279	0.166	0.222	0.227	0.17	0.169	0.175	0.168	0.162	0.185	0.189	0.17	0.164	0.249	0.235	0.221	0.182	0.221	0.216	0.235	0.197	0.221	0.319	0.318	0.456	0.282	0.307	0.333	0.305	0.389	0.276	0.332	0.337	0.281	0.28	0.286	0.279	0.273	0.296	0.299	0.28	0.274	0.359	0.345	0.331	0.292	0.332	0.327	0.345	0.308	0.331	0.199	0.198	0.336	0.162	0.187	0.213	0.185	0.27	0.156	0.212	0.217	0.161	0.16	0.166	0.159	0.153	0.176	0.179	0.16	0.154	0.239	0.225	0.211	0.172	0.212	0.207	0.225	0.188	0.211	0.185	0.184	0.322	0.148	0.173	0.199	0.171	0.256	0.142	0.198	0.203	0.147	0.146	0.152	0.145	0.139	0.162	0.165	0.146	0.14	0.225	0.211	0.197	0.158	0.198	0.193	0.211	0.174	0.197	0.104	0.102	0.24	0.066	0.092	0.117	0.089	0.174	0.061	0.117	0.122	0.065	0.064	0.07	0.063	0.057	0.08	0.084	0.065	0.059	0.144	0.13	0.116	0.077	0.117	0.111	0.13	0.092	0.116	0.301	0.299	0.437	0.263	0.288	0.314	0.286	0.371	0.257	0.313	0.318	0.262	0.261	0.267	0.26	0.254	0.277	0.281	0.261	0.255	0.34	0.326	0.313	0.273	0.313	0.308	0.326	0.289	0.313	0.317	0.315	0.453	0.279	0.304	0.33	0.302	0.387	0.273	0.33	0.334	0.278	0.277	0.283	0.276	0.27	0.293	0.297	0.277	0.272	0.356	0.342	0.329	0.289	0.329	0.324	0.342	0.305	0.329	0.255	0.253	0.391	0.217	0.243	0.268	0.24	0.325	0.212	0.268	0.273	0.217	0.215	0.221	0.214	0.209	0.232	0.235	0.216	0.21	0.295	0.281	0.267	0.228	0.268	0.262	0.281	0.243	0.267	0.172	0.171	0.309	0.135	0.16	0.186	0.158	0.242	0.129	0.185	0.19	0.134	0.133	0.139	0.132	0.126	0.149	0.152	0.133	0.127	0.212	0.198	0.184	0.145	0.185	0.18	0.198	0.161	0.184	0.186	0.184	0.322	0.149	0.174	0.199	0.171	0.256	0.143	0.199	0.204	0.148	0.146	0.152	0.145	0.14	0.163	0.166	0.147	0.141	0.226	0.212	0.198	0.159	0.199	0.193	0.212	0.174	0.198
334	CPI-SS02904BE32	GLRA2_FAM3C	simple:P23416	simple:Q92520	GLRA2	FAM3C	TRUE	TRUE	FALSE	InnateDB-All	FALSE	0	0	0	0	0	0	0	0	0	0	0	0	0	0	0	0	0	0	0	0	0	0	0	0	0	0	0	0	0	0	0	0	0	0	0	0	0	0	0	0	0	0	0	0	0	0	0	0	0	0	0	0	0	0	0	0	0	0	0	0	0	0	0	0	0	0	0	0	0	0	0	0	0	0	0	0	0	0	0	0	0	0	0	0	0	0	0	0.061	0.059	0.197	0.023	0.048	0.074	0.046	0.131	0.017	0.073	0.078	0.022	0.021	0.027	0.02	0.014	0.037	0.041	0.021	0.015	0.1	0.086	0.073	0.033	0.073	0.068	0.086	0.049	0.073	0	0	0	0	0	0	0	0	0	0	0	0	0	0	0	0	0	0	0	0	0	0	0	0	0	0	0	0	0	0	0	0	0	0	0	0	0	0	0	0	0	0	0	0	0	0	0	0	0	0	0	0	0	0	0	0	0	0	0	0	0	0	0	0	0	0	0	0	0	0	0	0	0	0	0	0	0	0	0	0	0	0	0	0	0	0	0	0	0	0	0	0	0	0	0	0	0	0	0	0	0	0	0	0	0	0	0	0	0	0	0	0	0	0	0	0	0	0	0	0	0	0	0	0	0	0	0	0	0	0	0	0	0	0	0	0	0	0	0	0	0	0	0	0	0	0	0	0	0	0	0	0	0	0	0	0	0	0	0	0	0	0	0	0	0	0	0	0	0	0	0	0	0	0	0	0	0	0	0	0	0	0	0	0	0	0	0	0	0	0	0	0	0	0	0	0	0	0	0	0	0	0	0	0	0	0	0	0	0	0	0	0	0	0	0	0	0	0	0	0	0	0	0	0	0	0	0	0	0	0	0	0	0	0	0	0	0	0	0	0	0	0	0	0	0	0	0	0	0	0	0	0	0	0	0	0	0	0	0	0	0	0	0	0	0	0	0	0	0	0	0	0	0	0	0	0	0	0	0	0	0	0	0	0	0	0	0	0	0	0	0	0	0	0	0	0	0	0	0	0	0	0	0	0	0	0	0	0	0	0	0	0	0	0	0	0	0	0	0	0.06	0.058	0.196	0.022	0.047	0.073	0.045	0.13	0.016	0.072	0.077	0.021	0.02	0.026	0.019	0.013	0.036	0.04	0.02	0.014	0.099	0.085	0.072	0.032	0.072	0.067	0.085	0.048	0.072	0.06	0.058	0.196	0.022	0.047	0.073	0.045	0.13	0.016	0.072	0.077	0.021	0.02	0.026	0.019	0.013	0.036	0.04	0.02	0.014	0.099	0.085	0.072	0.032	0.072	0.067	0.085	0.048	0.072	0	0	0	0	0	0	0	0	0	0	0	0	0	0	0	0	0	0	0	0	0	0	0	0	0	0	0	0	0	0	0	0	0	0	0	0	0	0	0	0	0	0	0	0	0	0	0	0	0	0	0	0	0	0	0	0	0	0	0	0	0	0	0	0	0	0	0	0	0	0	0	0	0	0	0	0	0	0	0	0	0	0	0	0	0	0	0	0	0	0	0	0	0	0	0	0	0	0	0	0	0	0	0	0	0	0	0	0	0	0	0	0	0	0	0	0	0	0	0	0	0	0	0	0	0	0	0	0	0	0	0	0	0	0	0	0	0	0	0	0	0	0	0	0	0	0.06	0.058	0.196	0.023	0.048	0.074	0.045	0.13	0.017	0.073	0.078	0.022	0.02	0.026	0.02	0.014	0.037	0.04	0.021	0.015	0.1	0.086	0.072	0.033	0.073	0.068	0.086	0.048	0.072	0	0	0	0	0	0	0	0	0	0	0	0	0	0	0	0	0	0	0	0	0	0	0	0	0	0	0	0	0	0	0	0	0	0	0	0	0	0	0	0	0	0	0	0	0	0	0	0	0	0	0	0	0	0	0	0	0	0	0.06	0.058	0.196	0.022	0.047	0.073	0.045	0.13	0.016	0.073	0.077	0.021	0.02	0.026	0.019	0.013	0.036	0.04	0.02	0.015	0.099	0.085	0.072	0.032	0.072	0.067	0.085	0.048	0.072	0	0	0	0	0	0	0	0	0	0	0	0	0	0	0	0	0	0	0	0	0	0	0	0	0	0	0	0	0	0	0	0	0	0	0	0	0	0	0	0	0	0	0	0	0	0	0	0	0	0	0	0	0	0	0	0	0	0	0	0	0	0	0	0	0	0	0	0	0	0	0	0	0	0	0	0	0	0	0	0	0	0	0	0	0	0	0
335	CPI-SS02CF96625	KIR2DL3_FAM3C	simple:P43628	simple:Q92520	KIR2DL3	FAM3C	TRUE	TRUE	FALSE	IMEx,IntAct	FALSE	0	0	0	0	0	0	0	0	0	0	0	0	0	0	0	0	0	0	0	0	0	0	0	0	0	0	0	0	0	0	0	0	0	0	0	0	0	0	0	0	0	0	0	0	0	0	0	0	0	0	0	0	0	0	0	0	0	0	0.06	0.058	0.196	0.022	0.047	0.073	0.045	0.13	0.016	0.073	0.077	0.021	0.02	0.026	0.019	0.013	0.036	0.04	0.02	0.014	0.099	0.085	0.072	0.032	0.072	0.067	0.085	0.048	0.072	0	0	0	0	0	0	0	0	0	0	0	0	0	0	0	0	0	0	0	0	0	0	0	0	0	0	0	0	0	0.079	0.077	0.215	0.041	0.067	0.092	0.064	0.149	0.036	0.092	0.097	0.04	0.039	0.045	0.038	0.032	0.055	0.059	0.04	0.034	0.119	0.105	0.091	0.052	0.092	0.086	0.105	0.067	0.091	0	0	0	0	0	0	0	0	0	0	0	0	0	0	0	0	0	0	0	0	0	0	0	0	0	0	0	0	0	0	0	0	0	0	0	0	0	0	0	0	0	0	0	0	0	0	0	0	0	0	0	0	0	0	0	0	0	0	0.068	0.066	0.204	0.03	0.055	0.081	0.053	0.138	0.024	0.08	0.085	0.029	0.028	0.034	0.027	0.021	0.044	0.047	0.028	0.022	0.107	0.093	0.079	0.04	0.08	0.075	0.093	0.056	0.079	0	0	0	0	0	0	0	0	0	0	0	0	0	0	0	0	0	0	0	0	0	0	0	0	0	0	0	0	0	0	0	0	0	0	0	0	0	0	0	0	0	0	0	0	0	0	0	0	0	0	0	0	0	0	0	0	0	0	0	0	0	0	0	0	0	0	0	0	0	0	0	0	0	0	0	0	0	0	0	0	0	0	0	0	0	0	0	0.083	0.081	0.219	0.045	0.07	0.096	0.068	0.153	0.039	0.095	0.1	0.044	0.043	0.049	0.042	0.036	0.059	0.063	0.043	0.037	0.122	0.108	0.095	0.055	0.095	0.09	0.108	0.071	0.095	0	0	0	0	0	0	0	0	0	0	0	0	0	0	0	0	0	0	0	0	0	0	0	0	0	0	0	0	0	0	0	0	0	0	0	0	0	0	0	0	0	0	0	0	0	0	0	0	0	0	0	0	0	0	0	0	0	0	0	0	0	0	0	0	0	0	0	0	0	0	0	0	0	0	0	0	0	0	0	0	0	0	0	0	0	0	0	0.061	0.059	0.197	0.023	0.048	0.074	0.046	0.131	0.017	0.074	0.078	0.022	0.021	0.027	0.02	0.014	0.037	0.041	0.021	0.016	0.1	0.086	0.073	0.034	0.073	0.068	0.086	0.049	0.073	0	0	0	0	0	0	0	0	0	0	0	0	0	0	0	0	0	0	0	0	0	0	0	0	0	0	0	0	0	0	0	0	0	0	0	0	0	0	0	0	0	0	0	0	0	0	0	0	0	0	0	0	0	0	0	0	0	0	0	0	0	0	0	0	0	0	0	0	0	0	0	0	0	0	0	0	0	0	0	0	0	0	0	0	0	0	0	0	0	0	0	0	0	0	0	0	0	0	0	0	0	0	0	0	0	0	0	0	0	0	0	0	0	0	0	0	0	0	0	0	0	0	0	0	0	0	0	0	0	0	0	0	0	0	0	0	0	0	0	0	0	0	0	0	0	0	0	0	0	0	0	0	0	0	0	0	0	0	0	0	0	0	0	0	0	0	0	0	0	0	0	0	0	0	0	0	0	0	0	0	0	0	0	0	0	0	0	0	0	0	0	0	0	0	0	0	0	0	0	0	0	0	0	0.06	0.058	0.196	0.022	0.047	0.073	0.045	0.13	0.016	0.073	0.077	0.021	0.02	0.026	0.019	0.013	0.036	0.04	0.02	0.015	0.1	0.085	0.072	0.033	0.072	0.067	0.086	0.048	0.072	0	0	0	0	0	0	0	0	0	0	0	0	0	0	0	0	0	0	0	0	0	0	0	0	0	0	0	0	0	0	0	0	0	0	0	0	0	0	0	0	0	0	0	0	0	0	0	0	0	0	0	0	0	0	0	0	0	0	0	0	0	0	0	0	0	0	0	0	0	0	0	0	0	0	0	0	0	0	0	0	0	0	0	0	0	0	0	0	0	0	0	0	0	0	0	0	0	0	0	0	0	0	0	0	0	0	0	0	0	0	0	0	0	0	0	0	0	0	0	0	0	0	0	0	0	0	0	0	0	0	0	0	0	0	0	0	0	0	0	0	0	0	0	0	0
336	CPI-SS033CB0BB2	CXADR_FAM3C	simple:P78310	simple:Q92520	CXADR	FAM3C	TRUE	TRUE	FALSE	IMEx,IntAct	FALSE	0	0	0	0	0	0	0	0	0	0	0	0	0	0	0	0	0	0	0	0	0	0	0	0	0	0	0	0	0	0	0	0	0	0	0	0	0	0	0	0	0	0	0	0	0	0	0	0	0	0	0	0	0	0	0	0	0	0	0.06	0.058	0.196	0.022	0.048	0.073	0.045	0.13	0.017	0.073	0.078	0.021	0.02	0.026	0.019	0.013	0.036	0.04	0.021	0.015	0.1	0.086	0.072	0.033	0.073	0.067	0.086	0.048	0.072	0	0	0	0	0	0	0	0	0	0	0	0	0	0	0	0	0	0	0	0	0	0	0	0	0	0	0	0	0	0	0	0	0	0	0	0	0	0	0	0	0	0	0	0	0	0	0	0	0	0	0	0	0	0	0	0	0	0	0.064	0.063	0.201	0.027	0.052	0.078	0.05	0.134	0.021	0.077	0.082	0.026	0.025	0.031	0.024	0.018	0.041	0.044	0.025	0.019	0.104	0.09	0.076	0.037	0.077	0.072	0.09	0.053	0.076	0.061	0.06	0.198	0.024	0.049	0.075	0.047	0.132	0.018	0.074	0.079	0.023	0.022	0.028	0.021	0.015	0.038	0.041	0.022	0.016	0.101	0.087	0.073	0.034	0.074	0.069	0.087	0.05	0.073	0.065	0.064	0.202	0.028	0.053	0.079	0.051	0.136	0.022	0.078	0.083	0.027	0.026	0.032	0.025	0.019	0.042	0.045	0.026	0.02	0.105	0.091	0.077	0.038	0.078	0.073	0.091	0.054	0.077	0.065	0.063	0.201	0.028	0.053	0.079	0.05	0.135	0.022	0.078	0.083	0.027	0.025	0.031	0.025	0.019	0.042	0.045	0.026	0.02	0.105	0.091	0.077	0.038	0.078	0.073	0.091	0.053	0.077	0.06	0.058	0.196	0.022	0.047	0.073	0.045	0.13	0.016	0.073	0.077	0.021	0.02	0.026	0.019	0.013	0.036	0.04	0.02	0.015	0.099	0.085	0.072	0.032	0.072	0.067	0.085	0.048	0.072	0	0	0	0	0	0	0	0	0	0	0	0	0	0	0	0	0	0	0	0	0	0	0	0	0	0	0	0	0	0.059	0.058	0.196	0.022	0.047	0.073	0.045	0.129	0.016	0.072	0.077	0.021	0.02	0.026	0.019	0.013	0.036	0.039	0.02	0.014	0.099	0.085	0.071	0.032	0.072	0.067	0.085	0.048	0.071	0	0	0	0	0	0	0	0	0	0	0	0	0	0	0	0	0	0	0	0	0	0	0	0	0	0	0	0	0	0	0	0	0	0	0	0	0	0	0	0	0	0	0	0	0	0	0	0	0	0	0	0	0	0	0	0	0	0	0.061	0.059	0.197	0.023	0.048	0.074	0.046	0.131	0.017	0.074	0.078	0.022	0.021	0.027	0.02	0.014	0.037	0.041	0.021	0.016	0.101	0.086	0.073	0.034	0.073	0.068	0.087	0.049	0.073	0.06	0.058	0.196	0.023	0.048	0.074	0.046	0.13	0.017	0.073	0.078	0.022	0.02	0.027	0.02	0.014	0.037	0.04	0.021	0.015	0.1	0.086	0.072	0.033	0.073	0.068	0.086	0.048	0.072	0.059	0.058	0.196	0.022	0.047	0.073	0.045	0.129	0.016	0.072	0.077	0.021	0.02	0.026	0.019	0.013	0.036	0.039	0.02	0.014	0.099	0.085	0.071	0.032	0.072	0.067	0.085	0.048	0.071	0.06	0.059	0.197	0.023	0.048	0.074	0.046	0.13	0.017	0.073	0.078	0.022	0.021	0.027	0.02	0.014	0.037	0.04	0.021	0.015	0.1	0.086	0.072	0.033	0.073	0.068	0.086	0.049	0.072	0.061	0.06	0.198	0.024	0.049	0.075	0.047	0.131	0.018	0.074	0.079	0.023	0.022	0.028	0.021	0.015	0.038	0.041	0.022	0.016	0.101	0.087	0.073	0.034	0.074	0.069	0.087	0.05	0.073	0	0	0	0	0	0	0	0	0	0	0	0	0	0	0	0	0	0	0	0	0	0	0	0	0	0	0	0	0	0.062	0.061	0.198	0.025	0.05	0.076	0.048	0.132	0.019	0.075	0.08	0.024	0.023	0.029	0.022	0.016	0.039	0.042	0.023	0.017	0.102	0.088	0.074	0.035	0.075	0.07	0.088	0.051	0.074	0.08	0.078	0.216	0.042	0.068	0.093	0.065	0.15	0.037	0.093	0.098	0.041	0.04	0.046	0.039	0.034	0.057	0.06	0.041	0.035	0.12	0.106	0.092	0.053	0.093	0.087	0.106	0.068	0.092	0.087	0.085	0.223	0.049	0.075	0.1	0.072	0.157	0.044	0.1	0.105	0.048	0.047	0.053	0.046	0.041	0.064	0.067	0.048	0.042	0.127	0.113	0.099	0.06	0.1	0.094	0.113	0.075	0.099	0.066	0.064	0.202	0.028	0.053	0.079	0.051	0.136	0.022	0.078	0.083	0.027	0.026	0.032	0.025	0.019	0.042	0.046	0.026	0.02	0.105	0.091	0.078	0.038	0.078	0.073	0.091	0.054	0.078	0	0	0	0	0	0	0	0	0	0	0	0	0	0	0	0	0	0	0	0	0	0	0	0	0	0	0	0	0	0.061	0.059	0.197	0.023	0.048	0.074	0.046	0.131	0.017	0.073	0.078	0.022	0.021	0.027	0.02	0.014	0.037	0.041	0.021	0.015	0.1	0.086	0.073	0.033	0.073	0.068	0.086	0.049	0.073	0	0	0	0	0	0	0	0	0	0	0	0	0	0	0	0	0	0	0	0	0	0	0	0	0	0	0	0	0	0.061	0.059	0.197	0.024	0.049	0.074	0.046	0.131	0.018	0.074	0.079	0.023	0.021	0.027	0.021	0.015	0.038	0.041	0.022	0.016	0.101	0.087	0.073	0.034	0.074	0.069	0.087	0.049	0.073	0	0	0	0	0	0	0	0	0	0	0	0	0	0	0	0	0	0	0	0	0	0	0	0	0	0	0	0	0
337	CPI-SS0E2431C09	PDCD1_FAM3C	simple:Q15116	simple:Q92520	PDCD1	FAM3C	TRUE	TRUE	FALSE	InnateDB-All	FALSE	0	0	0	0	0	0	0	0	0	0	0	0	0	0	0	0	0	0	0	0	0	0	0	0	0	0	0	0	0	0.068	0.067	0.205	0.031	0.056	0.082	0.054	0.138	0.025	0.081	0.086	0.03	0.029	0.035	0.028	0.022	0.045	0.048	0.029	0.023	0.108	0.094	0.08	0.041	0.081	0.076	0.094	0.057	0.08	0.143	0.141	0.279	0.105	0.13	0.156	0.128	0.213	0.099	0.156	0.16	0.104	0.103	0.109	0.102	0.096	0.119	0.123	0.103	0.098	0.182	0.168	0.155	0.115	0.155	0.15	0.168	0.131	0.155	0	0	0	0	0	0	0	0	0	0	0	0	0	0	0	0	0	0	0	0	0	0	0	0	0	0	0	0	0	0.07	0.068	0.206	0.033	0.058	0.084	0.056	0.14	0.027	0.083	0.088	0.032	0.03	0.037	0.03	0.024	0.047	0.05	0.031	0.025	0.11	0.096	0.082	0.043	0.083	0.078	0.096	0.058	0.082	0.062	0.06	0.198	0.025	0.05	0.076	0.048	0.132	0.019	0.075	0.08	0.024	0.022	0.029	0.022	0.016	0.039	0.042	0.023	0.017	0.102	0.088	0.074	0.035	0.075	0.07	0.088	0.05	0.074	0	0	0	0	0	0	0	0	0	0	0	0	0	0	0	0	0	0	0	0	0	0	0	0	0	0	0	0	0	0.078	0.076	0.214	0.04	0.066	0.091	0.063	0.148	0.035	0.091	0.096	0.04	0.038	0.044	0.037	0.032	0.055	0.058	0.039	0.033	0.118	0.104	0.09	0.051	0.091	0.085	0.104	0.066	0.09	0.068	0.066	0.204	0.031	0.056	0.082	0.053	0.138	0.025	0.081	0.086	0.03	0.028	0.034	0.028	0.022	0.045	0.048	0.029	0.023	0.108	0.094	0.08	0.041	0.081	0.076	0.094	0.056	0.08	0.059	0.058	0.196	0.022	0.047	0.073	0.045	0.13	0.016	0.072	0.077	0.021	0.02	0.026	0.019	0.013	0.036	0.039	0.02	0.014	0.099	0.085	0.071	0.032	0.072	0.067	0.085	0.048	0.071	0.061	0.059	0.197	0.023	0.048	0.074	0.046	0.131	0.017	0.074	0.078	0.022	0.021	0.027	0.02	0.014	0.037	0.041	0.021	0.016	0.1	0.086	0.073	0.033	0.073	0.068	0.086	0.049	0.073	0.065	0.063	0.201	0.027	0.052	0.078	0.05	0.135	0.021	0.078	0.082	0.026	0.025	0.031	0.024	0.018	0.041	0.045	0.025	0.02	0.104	0.09	0.077	0.038	0.077	0.072	0.091	0.053	0.077	0.06	0.058	0.196	0.022	0.047	0.073	0.045	0.13	0.016	0.073	0.077	0.021	0.02	0.026	0.019	0.013	0.036	0.04	0.02	0.015	0.099	0.085	0.072	0.032	0.072	0.067	0.085	0.048	0.072	0.072	0.071	0.209	0.035	0.06	0.086	0.058	0.143	0.029	0.085	0.09	0.034	0.033	0.039	0.032	0.026	0.049	0.052	0.033	0.027	0.112	0.098	0.084	0.045	0.085	0.08	0.098	0.061	0.084	0.081	0.079	0.217	0.043	0.068	0.094	0.066	0.151	0.037	0.093	0.098	0.042	0.041	0.047	0.04	0.034	0.057	0.061	0.041	0.035	0.12	0.106	0.092	0.053	0.093	0.088	0.106	0.069	0.093	0.087	0.086	0.224	0.05	0.075	0.101	0.073	0.158	0.044	0.1	0.105	0.049	0.048	0.054	0.047	0.041	0.064	0.067	0.048	0.042	0.127	0.113	0.099	0.06	0.1	0.095	0.113	0.076	0.099	0.064	0.062	0.2	0.026	0.051	0.077	0.049	0.134	0.02	0.076	0.081	0.025	0.024	0.03	0.023	0.017	0.04	0.044	0.024	0.018	0.103	0.089	0.076	0.036	0.076	0.071	0.089	0.052	0.076	0.061	0.059	0.197	0.023	0.048	0.074	0.046	0.131	0.017	0.074	0.078	0.022	0.021	0.027	0.02	0.014	0.037	0.041	0.021	0.016	0.1	0.086	0.073	0.034	0.073	0.068	0.087	0.049	0.073	0.063	0.061	0.199	0.025	0.051	0.076	0.048	0.133	0.02	0.076	0.081	0.024	0.023	0.029	0.022	0.016	0.039	0.043	0.024	0.018	0.103	0.089	0.075	0.036	0.076	0.07	0.089	0.051	0.075	0	0	0	0	0	0	0	0	0	0	0	0	0	0	0	0	0	0	0	0	0	0	0	0	0	0	0	0	0	0.062	0.06	0.198	0.024	0.049	0.075	0.047	0.132	0.018	0.075	0.079	0.023	0.022	0.028	0.021	0.015	0.038	0.042	0.022	0.017	0.102	0.087	0.074	0.035	0.074	0.069	0.088	0.05	0.074	0.065	0.063	0.201	0.027	0.052	0.078	0.05	0.135	0.021	0.077	0.082	0.026	0.025	0.031	0.024	0.018	0.041	0.045	0.025	0.019	0.104	0.09	0.077	0.037	0.077	0.072	0.09	0.053	0.077	0.059	0.058	0.196	0.022	0.047	0.073	0.045	0.129	0.016	0.072	0.077	0.021	0.02	0.026	0.019	0.013	0.036	0.039	0.02	0.014	0.099	0.085	0.071	0.032	0.072	0.067	0.085	0.048	0.071	0.062	0.061	0.199	0.025	0.05	0.076	0.048	0.132	0.019	0.075	0.08	0.024	0.023	0.029	0.022	0.016	0.039	0.042	0.023	0.017	0.102	0.088	0.074	0.035	0.075	0.07	0.088	0.051	0.074	0.061	0.059	0.197	0.024	0.049	0.075	0.046	0.131	0.018	0.074	0.079	0.023	0.021	0.027	0.021	0.015	0.038	0.041	0.022	0.016	0.101	0.087	0.073	0.034	0.074	0.069	0.087	0.049	0.073	0	0	0	0	0	0	0	0	0	0	0	0	0	0	0	0	0	0	0	0	0	0	0	0	0	0	0	0	0	0	0	0	0	0	0	0	0	0	0	0	0	0	0	0	0	0	0	0	0	0	0	0	0	0	0	0	0	0	0.061	0.059	0.197	0.024	0.049	0.075	0.047	0.131	0.018	0.074	0.079	0.023	0.021	0.028	0.021	0.015	0.038	0.041	0.022	0.016	0.101	0.087	0.073	0.034	0.074	0.069	0.087	0.049	0.073	0	0	0	0	0	0	0	0	0	0	0	0	0	0	0	0	0	0	0	0	0	0	0	0	0	0	0	0	0
338	CPI-SS0AFC7BACF	ADGRG5_FAM3C	simple:Q8IZF4	simple:Q92520	ADGRG5	FAM3C	TRUE	TRUE	FALSE	InnateDB-All	FALSE	0.06	0.058	0.196	0.022	0.047	0.073	0.045	0.13	0.017	0.073	0.077	0.021	0.02	0.026	0.019	0.013	0.036	0.04	0.021	0.015	0.1	0.085	0.072	0.033	0.072	0.067	0.086	0.048	0.072	0.063	0.061	0.199	0.025	0.05	0.076	0.048	0.133	0.019	0.075	0.08	0.024	0.023	0.029	0.022	0.016	0.039	0.043	0.023	0.017	0.102	0.088	0.075	0.035	0.075	0.07	0.088	0.051	0.075	0.061	0.059	0.197	0.023	0.048	0.074	0.046	0.131	0.018	0.074	0.078	0.022	0.021	0.027	0.02	0.014	0.037	0.041	0.022	0.016	0.101	0.087	0.073	0.034	0.073	0.068	0.087	0.049	0.073	0	0	0	0	0	0	0	0	0	0	0	0	0	0	0	0	0	0	0	0	0	0	0	0	0	0	0	0	0	0.069	0.067	0.205	0.031	0.056	0.082	0.054	0.139	0.025	0.081	0.086	0.03	0.029	0.035	0.028	0.022	0.045	0.049	0.029	0.023	0.108	0.094	0.081	0.041	0.081	0.076	0.094	0.057	0.081	0	0	0	0	0	0	0	0	0	0	0	0	0	0	0	0	0	0	0	0	0	0	0	0	0	0	0	0	0	0	0	0	0	0	0	0	0	0	0	0	0	0	0	0	0	0	0	0	0	0	0	0	0	0	0	0	0	0	0.095	0.094	0.232	0.058	0.083	0.109	0.081	0.166	0.052	0.108	0.113	0.057	0.056	0.062	0.055	0.049	0.072	0.075	0.056	0.05	0.135	0.121	0.107	0.068	0.108	0.103	0.121	0.084	0.107	0	0	0	0	0	0	0	0	0	0	0	0	0	0	0	0	0	0	0	0	0	0	0	0	0	0	0	0	0	0.059	0.058	0.196	0.022	0.047	0.073	0.045	0.13	0.016	0.072	0.077	0.021	0.02	0.026	0.019	0.013	0.036	0.039	0.02	0.014	0.099	0.085	0.071	0.032	0.072	0.067	0.085	0.048	0.071	0	0	0	0	0	0	0	0	0	0	0	0	0	0	0	0	0	0	0	0	0	0	0	0	0	0	0	0	0	0.074	0.072	0.21	0.036	0.061	0.087	0.059	0.144	0.03	0.086	0.091	0.035	0.034	0.04	0.033	0.027	0.05	0.054	0.034	0.028	0.113	0.099	0.086	0.046	0.086	0.081	0.099	0.062	0.086	0.06	0.058	0.196	0.022	0.047	0.073	0.045	0.13	0.016	0.072	0.077	0.021	0.02	0.026	0.019	0.013	0.036	0.04	0.02	0.014	0.099	0.085	0.072	0.032	0.072	0.067	0.085	0.048	0.072	0.105	0.103	0.241	0.068	0.093	0.119	0.09	0.175	0.062	0.118	0.123	0.067	0.065	0.072	0.065	0.059	0.082	0.085	0.066	0.06	0.145	0.131	0.117	0.078	0.118	0.113	0.131	0.093	0.117	0.06	0.059	0.197	0.023	0.048	0.074	0.046	0.131	0.017	0.073	0.078	0.022	0.021	0.027	0.02	0.014	0.037	0.04	0.021	0.015	0.1	0.086	0.072	0.033	0.073	0.068	0.086	0.049	0.072	0.062	0.061	0.199	0.025	0.05	0.076	0.048	0.132	0.019	0.075	0.08	0.024	0.023	0.029	0.022	0.016	0.039	0.042	0.023	0.017	0.102	0.088	0.074	0.035	0.075	0.07	0.088	0.051	0.074	0.062	0.06	0.198	0.025	0.05	0.076	0.047	0.132	0.019	0.075	0.08	0.024	0.022	0.028	0.022	0.016	0.039	0.042	0.023	0.017	0.102	0.088	0.074	0.035	0.075	0.07	0.088	0.05	0.074	0.061	0.059	0.197	0.023	0.048	0.074	0.046	0.131	0.017	0.074	0.078	0.022	0.021	0.027	0.02	0.014	0.037	0.041	0.021	0.015	0.1	0.086	0.073	0.033	0.073	0.068	0.086	0.049	0.073	0.061	0.059	0.197	0.023	0.048	0.074	0.046	0.131	0.017	0.073	0.078	0.022	0.021	0.027	0.02	0.014	0.037	0.041	0.021	0.015	0.1	0.086	0.073	0.033	0.073	0.068	0.086	0.049	0.073	0	0	0	0	0	0	0	0	0	0	0	0	0	0	0	0	0	0	0	0	0	0	0	0	0	0	0	0	0	0	0	0	0	0	0	0	0	0	0	0	0	0	0	0	0	0	0	0	0	0	0	0	0	0	0	0	0	0	0.064	0.062	0.2	0.027	0.052	0.078	0.049	0.134	0.021	0.077	0.082	0.026	0.024	0.03	0.024	0.018	0.041	0.044	0.025	0.019	0.104	0.09	0.076	0.037	0.077	0.072	0.09	0.052	0.076	0	0	0	0	0	0	0	0	0	0	0	0	0	0	0	0	0	0	0	0	0	0	0	0	0	0	0	0	0	0.06	0.058	0.196	0.022	0.047	0.073	0.045	0.13	0.016	0.072	0.077	0.021	0.02	0.026	0.019	0.013	0.036	0.04	0.02	0.014	0.099	0.085	0.072	0.032	0.072	0.067	0.085	0.048	0.072	0	0	0	0	0	0	0	0	0	0	0	0	0	0	0	0	0	0	0	0	0	0	0	0	0	0	0	0	0	0.06	0.058	0.196	0.022	0.047	0.073	0.045	0.13	0.017	0.073	0.078	0.021	0.02	0.026	0.019	0.013	0.036	0.04	0.021	0.015	0.1	0.086	0.072	0.033	0.073	0.067	0.086	0.048	0.072	0	0	0	0	0	0	0	0	0	0	0	0	0	0	0	0	0	0	0	0	0	0	0	0	0	0	0	0	0	0	0	0	0	0	0	0	0	0	0	0	0	0	0	0	0	0	0	0	0	0	0	0	0	0	0	0	0	0	0	0	0	0	0	0	0	0	0	0	0	0	0	0	0	0	0	0	0	0	0	0	0	0	0	0	0	0	0
339	CPI-SS00FB3CB09	FFAR2_CCL4L2	simple:O15552	simple:Q8NHW4	FFAR2	CCL4L2	TRUE	TRUE	FALSE	IMEx,IntAct	FALSE	0.026	0.081	0.424	0.327	0.47	0.026	0.017	0.13	0.293	0.05	0.071	0.335	0.231	0.088	0.112	0.145	1.447	0.477	0.314	0.474	0.038	0.129	0.098	0.087	0.061	0.075	0.066	0.07	0.018	0	0	0	0	0	0	0	0	0	0	0	0	0	0	0	0	0	0	0	0	0	0	0	0	0	0	0	0	0	0.021	0.076	0.419	0.322	0.465	0.021	0.013	0.125	0.288	0.045	0.066	0.33	0.226	0.083	0.107	0.14	1.442	0.472	0.309	0.469	0.033	0.124	0.093	0.083	0.057	0.07	0.061	0.065	0.013	0.07	0.125	0.467	0.37	0.514	0.069	0.061	0.174	0.337	0.094	0.115	0.379	0.275	0.132	0.155	0.189	1.49	0.521	0.358	0.517	0.082	0.172	0.142	0.131	0.105	0.118	0.11	0.114	0.061	0.022	0.077	0.42	0.323	0.466	0.022	0.013	0.126	0.289	0.046	0.067	0.331	0.227	0.084	0.108	0.141	1.443	0.473	0.31	0.47	0.034	0.125	0.094	0.084	0.058	0.071	0.062	0.066	0.014	0	0	0	0	0	0	0	0	0	0	0	0	0	0	0	0	0	0	0	0	0	0	0	0	0	0	0	0	0	0.023	0.078	0.42	0.323	0.467	0.022	0.014	0.127	0.29	0.047	0.068	0.332	0.228	0.085	0.108	0.142	1.443	0.474	0.311	0.47	0.035	0.126	0.095	0.084	0.058	0.072	0.063	0.067	0.014	0	0	0	0	0	0	0	0	0	0	0	0	0	0	0	0	0	0	0	0	0	0	0	0	0	0	0	0	0	0.025	0.08	0.422	0.326	0.469	0.024	0.016	0.129	0.292	0.049	0.07	0.334	0.23	0.087	0.11	0.144	1.446	0.476	0.313	0.472	0.037	0.128	0.097	0.086	0.06	0.074	0.065	0.069	0.016	0.023	0.078	0.421	0.324	0.467	0.023	0.014	0.127	0.29	0.047	0.068	0.332	0.228	0.085	0.109	0.142	1.444	0.474	0.311	0.471	0.035	0.126	0.095	0.084	0.058	0.072	0.063	0.067	0.014	0	0	0	0	0	0	0	0	0	0	0	0	0	0	0	0	0	0	0	0	0	0	0	0	0	0	0	0	0	0.022	0.077	0.419	0.323	0.466	0.022	0.013	0.126	0.289	0.046	0.067	0.331	0.227	0.084	0.108	0.141	1.443	0.473	0.31	0.47	0.034	0.125	0.094	0.083	0.057	0.071	0.062	0.066	0.013	0.119	0.174	0.517	0.42	0.564	0.119	0.111	0.223	0.386	0.144	0.165	0.429	0.324	0.182	0.205	0.239	1.54	0.571	0.407	0.567	0.132	0.222	0.191	0.181	0.155	0.168	0.159	0.163	0.111	0	0	0	0	0	0	0	0	0	0	0	0	0	0	0	0	0	0	0	0	0	0	0	0	0	0	0	0	0	0	0	0	0	0	0	0	0	0	0	0	0	0	0	0	0	0	0	0	0	0	0	0	0	0	0	0	0	0	0.021	0.076	0.419	0.322	0.465	0.021	0.012	0.125	0.288	0.045	0.066	0.33	0.226	0.083	0.107	0.14	1.442	0.472	0.309	0.469	0.033	0.124	0.093	0.083	0.057	0.07	0.061	0.065	0.013	0.031	0.086	0.429	0.332	0.475	0.031	0.023	0.135	0.298	0.055	0.077	0.34	0.236	0.093	0.117	0.15	1.452	0.483	0.319	0.479	0.043	0.134	0.103	0.093	0.067	0.08	0.071	0.075	0.023	0.026	0.081	0.424	0.327	0.47	0.026	0.018	0.13	0.293	0.05	0.071	0.335	0.231	0.088	0.112	0.145	1.447	0.477	0.314	0.474	0.038	0.129	0.098	0.088	0.062	0.075	0.066	0.07	0.018	0.022	0.077	0.419	0.323	0.466	0.021	0.013	0.126	0.289	0.046	0.067	0.331	0.227	0.084	0.107	0.141	1.443	0.473	0.31	0.469	0.034	0.125	0.094	0.083	0.057	0.071	0.062	0.066	0.013	0.023	0.078	0.42	0.324	0.467	0.022	0.014	0.127	0.29	0.047	0.068	0.332	0.228	0.085	0.108	0.142	1.444	0.474	0.311	0.47	0.035	0.126	0.095	0.084	0.058	0.072	0.063	0.067	0.014	0.024	0.079	0.421	0.325	0.468	0.024	0.015	0.128	0.291	0.048	0.069	0.333	0.229	0.086	0.11	0.143	1.445	0.475	0.312	0.472	0.036	0.127	0.096	0.085	0.059	0.073	0.064	0.068	0.015	0	0	0	0	0	0	0	0	0	0	0	0	0	0	0	0	0	0	0	0	0	0	0	0	0	0	0	0	0	0	0	0	0	0	0	0	0	0	0	0	0	0	0	0	0	0	0	0	0	0	0	0	0	0	0	0	0	0	0.022	0.077	0.42	0.323	0.466	0.022	0.014	0.126	0.289	0.046	0.067	0.331	0.227	0.084	0.108	0.141	1.443	0.473	0.31	0.47	0.034	0.125	0.094	0.084	0.058	0.071	0.062	0.066	0.014	0.022	0.077	0.42	0.323	0.466	0.022	0.013	0.126	0.289	0.046	0.067	0.331	0.227	0.084	0.108	0.141	1.443	0.473	0.31	0.47	0.034	0.125	0.094	0.083	0.057	0.071	0.062	0.066	0.014	0	0	0	0	0	0	0	0	0	0	0	0	0	0	0	0	0	0	0	0	0	0	0	0	0	0	0	0	0	0	0	0	0	0	0	0	0	0	0	0	0	0	0	0	0	0	0	0	0	0	0	0	0	0	0	0	0	0	0	0	0	0	0	0	0	0	0	0	0	0	0	0	0	0	0	0	0	0	0	0	0	0	0	0	0	0	0	0	0	0	0	0	0	0	0	0	0	0	0	0	0	0	0	0	0	0	0	0	0	0	0	0	0	0	0	0
340	CPI-SS022AE18AF	GPR42_CCL4L2	simple:O15529	simple:Q8NHW4	GPR42	CCL4L2	TRUE	TRUE	FALSE	IMEx,IntAct	FALSE	0	0	0	0	0	0	0	0	0	0	0	0	0	0	0	0	0	0	0	0	0	0	0	0	0	0	0	0	0	0	0	0	0	0	0	0	0	0	0	0	0	0	0	0	0	0	0	0	0	0	0	0	0	0	0	0	0	0	0.021	0.076	0.419	0.322	0.466	0.021	0.013	0.125	0.288	0.045	0.067	0.331	0.226	0.083	0.107	0.14	1.442	0.473	0.309	0.469	0.033	0.124	0.093	0.083	0.057	0.07	0.061	0.065	0.013	0.027	0.082	0.424	0.327	0.471	0.026	0.018	0.131	0.294	0.051	0.072	0.336	0.232	0.089	0.112	0.146	1.447	0.478	0.315	0.474	0.039	0.129	0.099	0.088	0.062	0.075	0.067	0.071	0.018	0	0	0	0	0	0	0	0	0	0	0	0	0	0	0	0	0	0	0	0	0	0	0	0	0	0	0	0	0	0	0	0	0	0	0	0	0	0	0	0	0	0	0	0	0	0	0	0	0	0	0	0	0	0	0	0	0	0	0	0	0	0	0	0	0	0	0	0	0	0	0	0	0	0	0	0	0	0	0	0	0	0	0	0	0	0	0	0	0	0	0	0	0	0	0	0	0	0	0	0	0	0	0	0	0	0	0	0	0	0	0	0	0	0	0	0	0.025	0.08	0.422	0.326	0.469	0.025	0.016	0.129	0.292	0.049	0.07	0.334	0.23	0.087	0.111	0.144	1.446	0.476	0.313	0.473	0.037	0.128	0.097	0.086	0.06	0.074	0.065	0.069	0.016	0.021	0.076	0.419	0.322	0.466	0.021	0.013	0.125	0.288	0.046	0.067	0.331	0.226	0.084	0.107	0.141	1.442	0.473	0.309	0.469	0.034	0.124	0.093	0.083	0.057	0.07	0.061	0.065	0.013	0	0	0	0	0	0	0	0	0	0	0	0	0	0	0	0	0	0	0	0	0	0	0	0	0	0	0	0	0	0	0	0	0	0	0	0	0	0	0	0	0	0	0	0	0	0	0	0	0	0	0	0	0	0	0	0	0	0	0.028	0.083	0.425	0.328	0.472	0.027	0.019	0.132	0.295	0.052	0.073	0.337	0.233	0.09	0.113	0.147	1.448	0.479	0.316	0.475	0.04	0.13	0.1	0.089	0.063	0.076	0.068	0.072	0.019	0	0	0	0	0	0	0	0	0	0	0	0	0	0	0	0	0	0	0	0	0	0	0	0	0	0	0	0	0	0.023	0.078	0.421	0.324	0.467	0.023	0.015	0.127	0.29	0.047	0.068	0.332	0.228	0.085	0.109	0.142	1.444	0.474	0.311	0.471	0.035	0.126	0.095	0.085	0.059	0.072	0.063	0.067	0.015	0	0	0	0	0	0	0	0	0	0	0	0	0	0	0	0	0	0	0	0	0	0	0	0	0	0	0	0	0	0.022	0.077	0.419	0.323	0.466	0.021	0.013	0.126	0.289	0.046	0.067	0.331	0.227	0.084	0.107	0.141	1.443	0.473	0.31	0.469	0.034	0.125	0.094	0.083	0.057	0.071	0.062	0.066	0.013	0.022	0.077	0.419	0.323	0.466	0.022	0.013	0.126	0.289	0.046	0.067	0.331	0.227	0.084	0.108	0.141	1.443	0.473	0.31	0.47	0.034	0.125	0.094	0.083	0.057	0.071	0.062	0.066	0.013	0	0	0	0	0	0	0	0	0	0	0	0	0	0	0	0	0	0	0	0	0	0	0	0	0	0	0	0	0	0	0	0	0	0	0	0	0	0	0	0	0	0	0	0	0	0	0	0	0	0	0	0	0	0	0	0	0	0	0	0	0	0	0	0	0	0	0	0	0	0	0	0	0	0	0	0	0	0	0	0	0	0	0	0	0	0	0	0	0	0	0	0	0	0	0	0	0	0	0	0	0	0	0	0	0	0	0	0	0	0	0	0	0	0	0	0	0	0	0	0	0	0	0	0	0	0	0	0	0	0	0	0	0	0	0	0	0	0	0	0	0	0	0	0	0	0	0	0	0	0	0	0	0	0	0	0	0	0	0	0	0	0	0	0	0	0	0	0	0	0	0	0	0	0	0	0	0	0	0	0	0	0	0	0	0	0	0	0	0	0	0	0	0	0	0	0	0	0	0	0	0	0	0	0	0	0	0	0	0	0	0	0	0	0	0	0	0	0	0	0	0	0	0	0	0	0	0	0	0	0	0	0	0	0	0	0	0	0	0	0	0	0	0	0	0	0	0	0	0	0	0	0	0	0	0	0	0	0	0	0	0	0	0	0	0	0	0	0	0	0	0	0	0	0	0	0	0	0	0	0	0	0	0	0	0	0	0	0	0	0	0	0	0	0	0	0	0	0	0	0	0	0	0	0	0	0	0	0	0	0	0	0	0	0	0	0	0	0	0
341	CPI-SS0F3D40856	PGRMC2_CCL4L2	simple:O15173	simple:Q8NHW4	PGRMC2	CCL4L2	TRUE	TRUE	FALSE	IMEx,IntAct	FALSE	0.068	0.123	0.465	0.368	0.512	0.067	0.059	0.172	0.335	0.092	0.113	0.377	0.273	0.13	0.153	0.187	1.488	0.519	0.355	0.515	0.08	0.17	0.139	0.129	0.103	0.116	0.108	0.111	0.059	0.028	0.083	0.426	0.329	0.472	0.028	0.019	0.132	0.295	0.052	0.073	0.337	0.233	0.09	0.114	0.147	1.449	0.479	0.316	0.476	0.04	0.131	0.1	0.089	0.063	0.077	0.068	0.072	0.02	0.056	0.111	0.454	0.357	0.5	0.056	0.047	0.16	0.323	0.08	0.101	0.365	0.261	0.118	0.142	0.175	1.477	0.507	0.344	0.504	0.068	0.159	0.128	0.117	0.091	0.105	0.096	0.1	0.048	0.037	0.092	0.434	0.337	0.481	0.036	0.028	0.141	0.304	0.061	0.082	0.346	0.242	0.099	0.122	0.156	1.457	0.488	0.325	0.484	0.049	0.14	0.109	0.098	0.072	0.086	0.077	0.081	0.028	0.043	0.098	0.441	0.344	0.487	0.043	0.035	0.147	0.31	0.067	0.088	0.352	0.248	0.105	0.129	0.162	1.464	0.495	0.331	0.491	0.055	0.146	0.115	0.105	0.079	0.092	0.083	0.087	0.035	0.111	0.166	0.508	0.411	0.555	0.11	0.102	0.215	0.378	0.135	0.156	0.42	0.316	0.173	0.196	0.23	1.531	0.562	0.398	0.558	0.123	0.213	0.183	0.172	0.146	0.159	0.151	0.154	0.102	0.103	0.158	0.5	0.403	0.547	0.102	0.094	0.207	0.37	0.127	0.148	0.412	0.308	0.165	0.188	0.222	1.523	0.554	0.391	0.55	0.115	0.206	0.175	0.164	0.138	0.151	0.143	0.147	0.094	0.13	0.185	0.527	0.431	0.574	0.129	0.121	0.234	0.397	0.154	0.175	0.439	0.335	0.192	0.215	0.249	1.551	0.581	0.418	0.577	0.142	0.233	0.202	0.191	0.165	0.179	0.17	0.174	0.121	0.03	0.084	0.427	0.33	0.474	0.029	0.021	0.134	0.297	0.054	0.075	0.339	0.235	0.092	0.115	0.149	1.45	0.481	0.317	0.477	0.042	0.132	0.101	0.091	0.065	0.078	0.07	0.073	0.021	0.057	0.112	0.454	0.358	0.501	0.056	0.048	0.161	0.324	0.081	0.102	0.366	0.262	0.119	0.142	0.176	1.478	0.508	0.345	0.504	0.069	0.16	0.129	0.118	0.092	0.106	0.097	0.101	0.048	0.08	0.135	0.477	0.381	0.524	0.08	0.071	0.184	0.347	0.104	0.125	0.389	0.285	0.142	0.166	0.199	1.501	0.531	0.368	0.528	0.092	0.183	0.152	0.141	0.115	0.129	0.12	0.124	0.071	0.037	0.092	0.435	0.338	0.481	0.037	0.028	0.141	0.304	0.061	0.082	0.346	0.242	0.099	0.123	0.156	1.458	0.488	0.325	0.485	0.049	0.14	0.109	0.098	0.072	0.086	0.077	0.081	0.028	0.045	0.1	0.442	0.345	0.489	0.044	0.036	0.149	0.312	0.069	0.09	0.354	0.25	0.107	0.13	0.164	1.465	0.496	0.333	0.492	0.057	0.147	0.117	0.106	0.08	0.093	0.085	0.089	0.036	0.122	0.176	0.519	0.422	0.566	0.121	0.113	0.226	0.389	0.146	0.167	0.431	0.327	0.184	0.207	0.241	1.542	0.573	0.409	0.569	0.134	0.224	0.193	0.183	0.157	0.17	0.162	0.165	0.113	0.035	0.09	0.433	0.336	0.48	0.035	0.027	0.139	0.302	0.059	0.081	0.345	0.24	0.098	0.121	0.155	1.456	0.487	0.323	0.483	0.048	0.138	0.107	0.097	0.071	0.084	0.075	0.079	0.027	0.039	0.093	0.436	0.339	0.483	0.038	0.03	0.143	0.306	0.063	0.084	0.348	0.244	0.101	0.124	0.158	1.459	0.49	0.326	0.486	0.051	0.141	0.11	0.1	0.074	0.087	0.079	0.082	0.03	0.033	0.088	0.431	0.334	0.478	0.033	0.025	0.137	0.3	0.058	0.079	0.343	0.238	0.096	0.119	0.153	1.454	0.485	0.321	0.481	0.046	0.136	0.105	0.095	0.069	0.082	0.073	0.077	0.025	0.04	0.095	0.438	0.341	0.484	0.04	0.031	0.144	0.307	0.064	0.085	0.349	0.245	0.102	0.126	0.159	1.461	0.491	0.328	0.488	0.052	0.143	0.112	0.101	0.075	0.089	0.08	0.084	0.032	0.034	0.089	0.432	0.335	0.478	0.034	0.025	0.138	0.301	0.058	0.079	0.343	0.239	0.096	0.12	0.153	1.455	0.485	0.322	0.482	0.046	0.137	0.106	0.096	0.07	0.083	0.074	0.078	0.026	0.03	0.085	0.428	0.331	0.475	0.03	0.022	0.134	0.297	0.054	0.076	0.34	0.235	0.092	0.116	0.149	1.451	0.482	0.318	0.478	0.042	0.133	0.102	0.092	0.066	0.079	0.07	0.074	0.022	0.088	0.143	0.486	0.389	0.532	0.088	0.08	0.192	0.355	0.112	0.133	0.397	0.293	0.15	0.174	0.207	1.509	0.54	0.376	0.536	0.1	0.191	0.16	0.15	0.124	0.137	0.128	0.132	0.08	0.146	0.201	0.544	0.447	0.591	0.146	0.138	0.25	0.413	0.171	0.192	0.456	0.351	0.209	0.232	0.266	1.567	0.598	0.434	0.594	0.159	0.249	0.218	0.208	0.182	0.195	0.186	0.19	0.138	0.15	0.205	0.547	0.451	0.594	0.149	0.141	0.254	0.417	0.174	0.195	0.459	0.355	0.212	0.235	0.269	1.571	0.601	0.438	0.597	0.162	0.253	0.222	0.211	0.185	0.199	0.19	0.194	0.141	0.065	0.12	0.463	0.366	0.509	0.065	0.056	0.169	0.332	0.089	0.11	0.374	0.27	0.127	0.151	0.184	1.486	0.516	0.353	0.513	0.077	0.168	0.137	0.127	0.101	0.114	0.105	0.109	0.057	0.094	0.149	0.492	0.395	0.538	0.094	0.085	0.198	0.361	0.118	0.139	0.403	0.299	0.156	0.18	0.213	1.515	0.545	0.382	0.542	0.106	0.197	0.166	0.156	0.13	0.143	0.134	0.138	0.086	0.109	0.164	0.506	0.409	0.553	0.108	0.1	0.213	0.376	0.133	0.154	0.418	0.314	0.171	0.194	0.228	1.529	0.56	0.397	0.556	0.121	0.211	0.181	0.17	0.144	0.157	0.149	0.153	0.1	0.057	0.112	0.454	0.358	0.501	0.057	0.048	0.161	0.324	0.081	0.102	0.366	0.262	0.119	0.143	0.176	1.478	0.508	0.345	0.505	0.069	0.16	0.129	0.118	0.092	0.106	0.097	0.101	0.048	0.05	0.105	0.447	0.351	0.494	0.05	0.041	0.154	0.317	0.074	0.095	0.359	0.255	0.112	0.136	0.169	1.471	0.501	0.338	0.498	0.062	0.153	0.122	0.111	0.085	0.099	0.09	0.094	0.041	0.072	0.127	0.47	0.373	0.516	0.072	0.063	0.176	0.339	0.096	0.117	0.381	0.277	0.134	0.158	0.191	1.493	0.523	0.36	0.52	0.084	0.175	0.144	0.133	0.107	0.121	0.112	0.116	0.064
342	CPI-SS072E1E27A	FFAR2_TNF	simple:O15552	simple:P01375	FFAR2	TNF	TRUE	TRUE	FALSE	IMEx,IntAct	FALSE	0.014	0.052	0.045	0.275	0.044	0.025	0.039	0.021	0.132	0.022	0.023	0.058	0.278	0.026	0.03	0.06	0.812	0.21	0.139	0.039	0.03	0.033	0.028	0.03	0.02	0.022	0.035	0.037	0.011	0	0	0	0	0	0	0	0	0	0	0	0	0	0	0	0	0	0	0	0	0	0	0	0	0	0	0	0	0	0.009	0.047	0.04	0.271	0.039	0.02	0.034	0.016	0.127	0.017	0.018	0.053	0.273	0.021	0.025	0.055	0.807	0.205	0.134	0.034	0.025	0.028	0.023	0.025	0.015	0.017	0.03	0.032	0.007	0.058	0.096	0.088	0.319	0.087	0.069	0.083	0.065	0.176	0.065	0.067	0.102	0.322	0.069	0.073	0.104	0.855	0.254	0.182	0.083	0.074	0.077	0.072	0.074	0.063	0.066	0.079	0.08	0.055	0.01	0.048	0.041	0.272	0.04	0.021	0.035	0.017	0.128	0.018	0.019	0.054	0.274	0.022	0.026	0.056	0.808	0.206	0.135	0.035	0.026	0.029	0.024	0.026	0.016	0.018	0.031	0.033	0.008	0	0	0	0	0	0	0	0	0	0	0	0	0	0	0	0	0	0	0	0	0	0	0	0	0	0	0	0	0	0.011	0.049	0.042	0.272	0.04	0.022	0.036	0.018	0.129	0.019	0.02	0.055	0.275	0.022	0.026	0.057	0.808	0.207	0.135	0.036	0.027	0.03	0.025	0.027	0.016	0.019	0.032	0.034	0.008	0	0	0	0	0	0	0	0	0	0	0	0	0	0	0	0	0	0	0	0	0	0	0	0	0	0	0	0	0	0.013	0.051	0.044	0.274	0.042	0.024	0.038	0.02	0.131	0.021	0.022	0.057	0.277	0.024	0.028	0.059	0.811	0.209	0.138	0.038	0.029	0.032	0.027	0.029	0.018	0.021	0.034	0.036	0.01	0.011	0.049	0.042	0.272	0.041	0.022	0.036	0.018	0.129	0.019	0.02	0.055	0.275	0.023	0.027	0.057	0.809	0.207	0.136	0.036	0.027	0.03	0.025	0.027	0.017	0.019	0.032	0.034	0.008	0	0	0	0	0	0	0	0	0	0	0	0	0	0	0	0	0	0	0	0	0	0	0	0	0	0	0	0	0	0.01	0.048	0.041	0.271	0.04	0.021	0.035	0.017	0.128	0.018	0.019	0.054	0.274	0.022	0.026	0.056	0.808	0.206	0.135	0.035	0.026	0.029	0.024	0.026	0.016	0.018	0.031	0.033	0.007	0.108	0.145	0.138	0.369	0.137	0.118	0.133	0.115	0.225	0.115	0.117	0.152	0.372	0.119	0.123	0.153	0.905	0.304	0.232	0.132	0.123	0.126	0.122	0.123	0.113	0.115	0.128	0.13	0.105	0	0	0	0	0	0	0	0	0	0	0	0	0	0	0	0	0	0	0	0	0	0	0	0	0	0	0	0	0	0	0	0	0	0	0	0	0	0	0	0	0	0	0	0	0	0	0	0	0	0	0	0	0	0	0	0	0	0	0.009	0.047	0.04	0.271	0.039	0.02	0.034	0.016	0.127	0.017	0.018	0.053	0.273	0.021	0.025	0.055	0.807	0.205	0.134	0.034	0.025	0.028	0.023	0.025	0.015	0.017	0.03	0.032	0.007	0.019	0.057	0.05	0.281	0.049	0.03	0.045	0.026	0.137	0.027	0.028	0.063	0.283	0.031	0.035	0.065	0.817	0.215	0.144	0.044	0.035	0.038	0.034	0.035	0.025	0.027	0.04	0.042	0.017	0.014	0.052	0.045	0.276	0.044	0.025	0.039	0.021	0.132	0.022	0.023	0.058	0.278	0.026	0.03	0.06	0.812	0.21	0.139	0.039	0.03	0.033	0.028	0.03	0.02	0.022	0.035	0.037	0.012	0.01	0.048	0.041	0.271	0.039	0.021	0.035	0.017	0.128	0.018	0.019	0.054	0.274	0.021	0.025	0.056	0.808	0.206	0.134	0.035	0.026	0.029	0.024	0.026	0.015	0.018	0.031	0.033	0.007	0.011	0.049	0.042	0.272	0.04	0.022	0.036	0.018	0.129	0.019	0.02	0.055	0.275	0.022	0.026	0.057	0.809	0.207	0.136	0.036	0.027	0.03	0.025	0.027	0.016	0.019	0.032	0.034	0.008	0.012	0.05	0.043	0.273	0.041	0.023	0.037	0.019	0.13	0.02	0.021	0.056	0.276	0.024	0.028	0.058	0.81	0.208	0.137	0.037	0.028	0.031	0.026	0.028	0.017	0.02	0.033	0.035	0.009	0	0	0	0	0	0	0	0	0	0	0	0	0	0	0	0	0	0	0	0	0	0	0	0	0	0	0	0	0	0	0	0	0	0	0	0	0	0	0	0	0	0	0	0	0	0	0	0	0	0	0	0	0	0	0	0	0	0	0.01	0.048	0.041	0.272	0.04	0.021	0.035	0.017	0.128	0.018	0.019	0.054	0.274	0.022	0.026	0.056	0.808	0.206	0.135	0.035	0.026	0.029	0.024	0.026	0.016	0.018	0.031	0.033	0.008	0.01	0.048	0.041	0.271	0.04	0.021	0.035	0.017	0.128	0.018	0.019	0.054	0.274	0.022	0.026	0.056	0.808	0.206	0.135	0.035	0.026	0.029	0.024	0.026	0.016	0.018	0.031	0.033	0.007	0	0	0	0	0	0	0	0	0	0	0	0	0	0	0	0	0	0	0	0	0	0	0	0	0	0	0	0	0	0	0	0	0	0	0	0	0	0	0	0	0	0	0	0	0	0	0	0	0	0	0	0	0	0	0	0	0	0	0	0	0	0	0	0	0	0	0	0	0	0	0	0	0	0	0	0	0	0	0	0	0	0	0	0	0	0	0	0	0	0	0	0	0	0	0	0	0	0	0	0	0	0	0	0	0	0	0	0	0	0	0	0	0	0	0	0
343	CPI-SS0917CBD53	HLA-C_KIR2DL3	simple:HLAC	simple:P43628	HLA-C	KIR2DL3	FALSE	TRUE	TRUE	curated	FALSE	0	0	0.999	0	1.018	0	0	1.006	0	0	0	1.021	0	0	0	1	0	0	0	0	0	0	0	0.999	0	0	0	0	0	0	0	0.372	0	0.391	0	0	0.38	0	0	0	0.395	0	0	0	0.373	0	0	0	0	0	0	0	0.372	0	0	0	0	0	0	0	0.69	0	0.709	0	0	0.698	0	0	0	0.713	0	0	0	0.691	0	0	0	0	0	0	0	0.69	0	0	0	0	0	0	0	0.709	0	0.729	0	0	0.717	0	0	0	0.732	0	0	0	0.71	0	0	0	0	0	0	0	0.71	0	0	0	0	0	0	0	0.708	0	0.727	0	0	0.716	0	0	0	0.731	0	0	0	0.709	0	0	0	0	0	0	0	0.708	0	0	0	0	0	0	0	0.759	0	0.778	0	0	0.766	0	0	0	0.781	0	0	0	0.76	0	0	0	0	0	0	0	0.759	0	0	0	0	0	0	0	1.206	0	1.225	0	0	1.213	0	0	0	1.228	0	0	0	1.207	0	0	0	0	0	0	0	1.206	0	0	0	0	0	0	0	0.77	0	0.79	0	0	0.778	0	0	0	0.793	0	0	0	0.772	0	0	0	0	0	0	0	0.771	0	0	0	0	0	0	0	0.752	0	0.771	0	0	0.759	0	0	0	0.774	0	0	0	0.753	0	0	0	0	0	0	0	0.752	0	0	0	0	0	0	0	0.782	0	0.801	0	0	0.79	0	0	0	0.805	0	0	0	0.783	0	0	0	0	0	0	0	0.782	0	0	0	0	0	0	0	0.728	0	0.748	0	0	0.736	0	0	0	0.751	0	0	0	0.73	0	0	0	0	0	0	0	0.729	0	0	0	0	0	0	0	0.923	0	0.942	0	0	0.931	0	0	0	0.946	0	0	0	0.924	0	0	0	0	0	0	0	0.923	0	0	0	0	0	0	0	0.771	0	0.79	0	0	0.779	0	0	0	0.794	0	0	0	0.772	0	0	0	0	0	0	0	0.771	0	0	0	0	0	0	0	0.627	0	0.646	0	0	0.634	0	0	0	0.65	0	0	0	0.628	0	0	0	0	0	0	0	0.627	0	0	0	0	0	0	0	0.838	0	0.857	0	0	0.846	0	0	0	0.861	0	0	0	0.839	0	0	0	0	0	0	0	0.838	0	0	0	0	0	0	0	0.644	0	0.663	0	0	0.652	0	0	0	0.667	0	0	0	0.645	0	0	0	0	0	0	0	0.644	0	0	0	0	0	0	0	0.674	0	0.693	0	0	0.681	0	0	0	0.697	0	0	0	0.675	0	0	0	0	0	0	0	0.674	0	0	0	0	0	0	0	0.856	0	0.875	0	0	0.864	0	0	0	0.879	0	0	0	0.857	0	0	0	0	0	0	0	0.856	0	0	0	0	0	0	0	0.545	0	0.564	0	0	0.552	0	0	0	0.567	0	0	0	0.546	0	0	0	0	0	0	0	0.545	0	0	0	0	0	0	0	0.817	0	0.837	0	0	0.825	0	0	0	0.84	0	0	0	0.818	0	0	0	0	0	0	0	0.818	0	0	0	0	0	0	0	0.901	0	0.92	0	0	0.908	0	0	0	0.924	0	0	0	0.902	0	0	0	0	0	0	0	0.901	0	0	0	0	0	0	0	0.87	0	0.89	0	0	0.878	0	0	0	0.893	0	0	0	0.871	0	0	0	0	0	0	0	0.871	0	0	0	0	0	0	0	0.788	0	0.807	0	0	0.796	0	0	0	0.811	0	0	0	0.789	0	0	0	0	0	0	0	0.788	0	0	0	0	0	0	0	0.419	0	0.438	0	0	0.427	0	0	0	0.442	0	0	0	0.42	0	0	0	0	0	0	0	0.419	0	0	0	0	0	0	0	1.037	0	1.056	0	0	1.045	0	0	0	1.06	0	0	0	1.038	0	0	0	0	0	0	0	1.037	0	0	0	0	0	0	0	1.09	0	1.11	0	0	1.098	0	0	0	1.113	0	0	0	1.091	0	0	0	0	0	0	0	1.09	0	0	0	0	0	0	0	0.816	0	0.836	0	0	0.824	0	0	0	0.839	0	0	0	0.817	0	0	0	0	0	0	0	0.816	0	0	0	0	0	0	0	0.772	0	0.791	0	0	0.779	0	0	0	0.795	0	0	0	0.773	0	0	0	0	0	0	0	0.772	0	0	0	0	0	0	0	0.63	0	0.649	0	0	0.637	0	0	0	0.652	0	0	0	0.631	0	0	0	0	0	0	0	0.63	0	0	0	0	0
344	CPI-SS025CAD24A	BMP10_KIR2DL3	simple:O95393	simple:P43628	BMP10	KIR2DL3	TRUE	FALSE	TRUE	IMEx,IntAct	FALSE	0	0	0	0	0	0	0	0	0	0	0	0	0	0	0	0	0	0	0	0	0	0	0	0	0	0	0	0	0	0	0	0	0	0	0	0	0	0	0	0	0	0	0	0	0	0	0	0	0	0	0	0	0	0	0	0	0	0	0	0	0	0	0	0	0	0	0	0	0	0	0	0	0	0	0	0	0	0	0	0	0	0	0	0	0	0	0	0	0	0	0	0	0	0	0	0	0	0	0	0	0	0	0	0	0	0	0	0	0	0	0	0	0	0	0	0	0	0	0	0	0	0	0	0	0	0	0	0	0	0	0	0	0	0	0	0	0	0	0	0	0	0	0	0	0	0	0	0	0	0	0	0	0	0	0	0	0	0	0	0	0	0	0	0	0	0	0	0	0	0	0	0	0	0	0	0	0	0	0	0	0	0	0	0	0	0	0	0	0	0	0	0	0	0	0	0	0	0	0	0	0	0	0	0	0	0	0	0	0	0	0	0	0	0	0	0	0	0	0	0	0	0	0	0	0	0	0	0	0	0	0	0	0	0	0	0	0	0	0	0	0	0	0	0	0	0	0	0	0	0	0	0	0	0	0	0	0	0	0	0	0	0	0	0	0	0	0	0	0	0	0	0	0	0	0	0	0	0	0	0	0	0	0	0	0	0	0	0	0	0	0	0	0	0	0	0	0	0	0	0	0	0	0	0	0	0	0	0	0	0	0	0	0	0	0	0	0	0	0	0	0	0	0	0	0	0	0	0	0	0	0	0	0	0	0	0	0	0	0	0	0	0	0	0	0	0	0	0	0	0	0	0	0	0	0	0	0	0	0	0	0	0	0	0	0	0	0	0	0	0	0	0	0	0	0	0	0	0	0	0	0	0	0	0	0	0	0	0	0	0	0	0	0	0	0	0	0	0	0	0	0	0	0	0	0	0	0	0	0	0	0	0	0	0	0	0	0	0	0	0	0	0	0	0	0	0	0	0	0	0	0	0	0	0	0	0	0	0	0	0	0	0	0	0	0	0	0	0	0	0	0	0	0	0	0	0	0	0	0	0	0	0	0	0	0	0	0	0	0	0	0	0	0	0	0	0	0	0	0	0	0	0	0	0	0	0	0	0	0	0	0	0	0	0	0	0	0	0	0	0	0	0	0	0	0	0	0	0	0	0	0	0	0	0	0	0	0	0	0	0	0	0	0	0	0	0	0	0	0	0	0	0	0	0	0	0	0	0	0	0	0	0	0	0	0	0	0	0	0	0	0	0	0	0	0	0	0	0	0	0	0	0	0	0	0	0	0	0	0	0	0	0	0	0	0	0	0	0	0	0	0	0	0	0	0	0	0	0	0	0	0	0	0	0	0	0	0	0	0	0	0	0	0	0	0	0	0	0	0	0	0	0	0	0	0	0	0	0	0	0	0	0	0	0	0	0	0	0	0	0	0	0	0	0	0	0	0	0	0	0	0	0	0	0	0	0	0	0	0	0	0	0	0	0	0	0	0	0	0	0	0	0	0	0	0	0	0	0	0	0.001	0	0.021	0	0	0.009	0	0	0	0.024	0	0	0	0.002	0	0	0	0	0	0	0	0.001	0	0	0	0	0	0	0	0	0	0	0	0	0	0	0	0	0	0	0	0	0	0	0	0	0	0	0	0	0	0	0	0	0	0	0	0	0	0	0	0	0	0	0	0	0	0	0	0	0	0	0	0	0	0	0	0	0	0	0	0	0	0	0	0	0	0	0	0	0	0	0	0	0	0	0	0	0	0	0	0	0	0	0	0	0	0	0	0	0	0	0	0	0	0	0	0	0	0	0	0	0	0	0	0	0	0	0	0	0	0	0	0	0	0	0	0	0	0	0	0	0	0	0	0	0	0	0	0	0	0	0	0	0	0	0	0	0	0	0	0	0	0	0	0	0	0	0	0	0	0
345	CPI-SS079FD6EC6	GAST_KIR2DL3	simple:P01350	simple:P43628	GAST	KIR2DL3	TRUE	FALSE	TRUE	IMEx,IntAct	FALSE	0	0	0	0	0	0	0	0	0	0	0	0	0	0	0	0	0	0	0	0	0	0	0	0	0	0	0	0	0	0	0	0	0	0	0	0	0	0	0	0	0	0	0	0	0	0	0	0	0	0	0	0	0	0	0	0	0	0	0	0	0	0	0	0	0	0	0	0	0	0	0	0	0	0	0	0	0	0	0	0	0	0	0	0	0	0	0	0	0	0	0	0	0	0	0	0	0	0	0	0	0	0	0	0	0	0	0	0	0	0	0	0	0	0	0	0	0	0	0	0	0	0	0	0	0	0	0	0	0	0	0	0	0	0	0	0	0	0	0	0	0	0	0	0	0	0	0	0	0	0	0	0	0	0	0	0	0	0	0	0	0	0	0	0	0	0	0	0	0	0	0	0	0	0	0	0	0	0	0	0	0	0	0	0	0	0	0	0	0	0	0	0	0	0	0	0	0	0	0	0	0	0	0	0	0	0	0	0	0	0	0	0	0	0	0	0	0	0	0	0	0	0	0	0	0	0	0	0	0	0	0	0	0	0	0	0	0	0	0	0	0	0	0	0	0	0	0	0	0	0	0	0	0	0	0	0	0	0	0	0	0	0	0	0	0	0	0	0	0	0	0	0	0	0	0	0	0	0	0	0	0	0	0	0	0	0	0	0	0	0	0	0	0	0	0	0	0	0	0	0	0	0	0	0	0	0	0	0	0	0	0	0	0	0	0	0	0	0	0	0	0	0	0	0	0	0	0	0	0	0	0	0	0	0	0	0	0	0	0	0	0	0	0	0	0	0	0	0	0	0	0	0	0	0	0	0	0	0	0	0	0	0	0	0	0	0	0	0	0	0	0	0	0	0	0	0	0	0	0	0	0	0	0	0	0	0	0	0	0	0	0	0	0	0	0	0	0	0	0	0	0	0	0	0	0	0	0	0	0	0	0	0	0	0	0	0	0	0	0	0	0	0	0	0	0	0	0	0	0	0	0	0	0	0	0	0	0	0	0	0	0	0	0	0	0	0	0	0	0	0	0	0	0	0	0	0	0	0	0	0	0	0	0	0	0	0	0	0	0	0	0	0	0	0	0	0	0	0	0	0	0	0	0	0	0	0	0	0	0	0	0	0	0	0	0	0	0	0	0	0	0	0	0	0	0	0	0	0	0	0	0	0	0	0	0	0	0	0	0	0	0	0	0	0	0	0	0	0	0	0	0	0	0	0	0	0	0	0	0	0	0	0	0	0	0	0	0	0	0	0	0	0	0	0	0	0	0	0	0	0	0	0	0	0	0	0	0	0	0	0	0	0	0	0	0	0	0	0	0	0	0	0	0	0	0	0	0	0	0	0	0	0	0	0	0	0	0	0	0	0	0	0	0	0	0	0	0	0	0	0	0	0	0	0	0	0	0	0	0	0	0	0	0	0	0	0	0	0	0	0	0	0	0	0	0	0	0	0	0	0	0	0	0	0	0	0	0	0	0	0	0	0	0	0	0	0	0	0	0	0	0	0	0	0	0	0	0	0	0	0	0	0	0	0	0	0	0	0	0	0	0	0	0	0	0	0	0	0	0	0	0	0	0	0	0	0	0	0	0	0	0	0	0	0	0	0	0	0	0	0	0	0	0	0	0	0	0	0	0	0	0	0	0	0	0	0	0	0.001	0	0.021	0	0	0.009	0	0	0	0.024	0	0	0	0.002	0	0	0	0	0	0	0	0.001	0	0	0	0	0	0	0	0	0	0	0	0	0	0	0	0	0	0	0	0	0	0	0	0	0	0	0	0	0	0	0	0	0	0	0	0	0.003	0	0.022	0	0	0.011	0	0	0	0.026	0	0	0	0.004	0	0	0	0	0	0	0	0.003	0	0	0	0	0	0	0	0	0	0	0	0	0	0	0	0	0	0	0	0	0	0	0	0	0	0	0	0	0	0	0	0	0	0
346	CPI-SS0ABD11350	HLA-C_KIR2DL1	simple:HLAC	simple:P43626	HLA-C	KIR2DL1	FALSE	TRUE	TRUE	curated	FALSE	0.999	0	0.999	0	1.006	0	0	0	0	0.999	1.002	1.022	0	0	1	1	0.998	0	0	0	0	0	0	0	0.999	0	0	0	0	0.372	0	0.372	0	0.379	0	0	0	0	0.372	0.375	0.396	0	0	0.373	0.373	0.371	0	0	0	0	0	0	0	0.372	0	0	0	0	0.69	0	0.69	0	0.697	0	0	0	0	0.69	0.693	0.714	0	0	0.691	0.692	0.689	0	0	0	0	0	0	0	0.69	0	0	0	0	0.71	0	0.71	0	0.717	0	0	0	0	0.71	0.712	0.733	0	0	0.711	0.711	0.709	0	0	0	0	0	0	0	0.71	0	0	0	0	0.708	0	0.708	0	0.715	0	0	0	0	0.708	0.711	0.732	0	0	0.709	0.71	0.708	0	0	0	0	0	0	0	0.708	0	0	0	0	0.759	0	0.759	0	0.766	0	0	0	0	0.759	0.762	0.783	0	0	0.76	0.76	0.758	0	0	0	0	0	0	0	0.759	0	0	0	0	1.206	0	1.206	0	1.213	0	0	0	0	1.206	1.209	1.229	0	0	1.207	1.207	1.205	0	0	0	0	0	0	0	1.206	0	0	0	0	0.771	0	0.771	0	0.778	0	0	0	0	0.771	0.774	0.794	0	0	0.772	0.772	0.77	0	0	0	0	0	0	0	0.771	0	0	0	0	0.752	0	0.752	0	0.759	0	0	0	0	0.752	0.755	0.776	0	0	0.753	0.753	0.751	0	0	0	0	0	0	0	0.752	0	0	0	0	0.783	0	0.783	0	0.79	0	0	0	0	0.783	0.785	0.806	0	0	0.783	0.784	0.782	0	0	0	0	0	0	0	0.782	0	0	0	0	0.729	0	0.729	0	0.736	0	0	0	0	0.729	0.732	0.752	0	0	0.73	0.73	0.728	0	0	0	0	0	0	0	0.729	0	0	0	0	0.923	0	0.924	0	0.93	0	0	0	0	0.924	0.926	0.947	0	0	0.924	0.925	0.923	0	0	0	0	0	0	0	0.923	0	0	0	0	0.771	0	0.771	0	0.778	0	0	0	0	0.771	0.774	0.795	0	0	0.772	0.772	0.77	0	0	0	0	0	0	0	0.771	0	0	0	0	0.627	0	0.627	0	0.634	0	0	0	0	0.627	0.63	0.651	0	0	0.628	0.628	0.626	0	0	0	0	0	0	0	0.627	0	0	0	0	0.838	0	0.838	0	0.845	0	0	0	0	0.838	0.841	0.862	0	0	0.839	0.84	0.838	0	0	0	0	0	0	0	0.838	0	0	0	0	0.645	0	0.645	0	0.652	0	0	0	0	0.645	0.647	0.668	0	0	0.645	0.646	0.644	0	0	0	0	0	0	0	0.644	0	0	0	0	0.674	0	0.674	0	0.681	0	0	0	0	0.674	0.677	0.698	0	0	0.675	0.675	0.673	0	0	0	0	0	0	0	0.674	0	0	0	0	0.856	0	0.856	0	0.863	0	0	0	0	0.856	0.859	0.88	0	0	0.857	0.857	0.855	0	0	0	0	0	0	0	0.856	0	0	0	0	0.545	0	0.545	0	0.552	0	0	0	0	0.545	0.548	0.568	0	0	0.546	0.546	0.544	0	0	0	0	0	0	0	0.545	0	0	0	0	0.818	0	0.818	0	0.825	0	0	0	0	0.818	0.82	0.841	0	0	0.819	0.819	0.817	0	0	0	0	0	0	0	0.818	0	0	0	0	0.901	0	0.901	0	0.908	0	0	0	0	0.901	0.904	0.925	0	0	0.902	0.902	0.9	0	0	0	0	0	0	0	0.901	0	0	0	0	0.871	0	0.871	0	0.878	0	0	0	0	0.871	0.873	0.894	0	0	0.872	0.872	0.87	0	0	0	0	0	0	0	0.871	0	0	0	0	0.788	0	0.788	0	0.795	0	0	0	0	0.788	0.791	0.812	0	0	0.789	0.789	0.787	0	0	0	0	0	0	0	0.788	0	0	0	0	0.419	0	0.419	0	0.426	0	0	0	0	0.419	0.422	0.443	0	0	0.42	0.42	0.418	0	0	0	0	0	0	0	0.419	0	0	0	0	1.037	0	1.037	0	1.044	0	0	0	0	1.037	1.04	1.061	0	0	1.038	1.038	1.036	0	0	0	0	0	0	0	1.037	0	0	0	0	1.091	0	1.091	0	1.098	0	0	0	0	1.091	1.093	1.114	0	0	1.091	1.092	1.09	0	0	0	0	0	0	0	1.09	0	0	0	0	0.817	0	0.817	0	0.824	0	0	0	0	0.817	0.819	0.84	0	0	0.817	0.818	0.816	0	0	0	0	0	0	0	0.816	0	0	0	0	0.772	0	0.772	0	0.779	0	0	0	0	0.772	0.775	0.796	0	0	0.773	0.773	0.771	0	0	0	0	0	0	0	0.772	0	0	0	0	0.63	0	0.63	0	0.637	0	0	0	0	0.63	0.633	0.654	0	0	0.631	0.631	0.629	0	0	0	0	0	0	0	0.63	0	0	0	0
347	CPI-SS0AA5ECE7B	GPR42_ADIPOQ	simple:O15529	simple:Q15848	GPR42	ADIPOQ	TRUE	TRUE	FALSE	IMEx,IntAct	FALSE	0	0	0	0	0	0	0	0	0	0	0	0	0	0	0	0	0	0	0	0	0	0	0	0	0	0	0	0	0	0	0	0	0	0	0	0	0	0	0	0	0	0	0	0	0	0	0	0	0	0	0	0	0	0	0	0	0	0	0	0	0	0	0	0	0	0	0	0	0	0	0	0	0.002	0.001	0	0	0.001	0	0	0	0	0	0	0	0	0	0	0	0	0	0	0	0	0	0	0	0	0	0	0	0	0.008	0.006	0	0	0.006	0	0	0	0	0	0	0	0	0	0	0	0	0	0	0	0	0	0	0	0	0	0	0	0	0	0	0	0	0	0	0	0	0	0	0	0	0	0	0	0	0	0	0	0	0	0	0	0	0	0	0	0	0	0	0	0	0	0	0	0	0	0	0	0	0	0	0	0	0	0	0	0	0	0	0	0	0	0	0	0	0	0	0	0	0	0	0	0	0	0	0	0	0	0	0	0	0	0	0	0	0	0	0	0	0	0	0	0	0	0	0	0	0	0	0	0	0	0	0	0	0	0	0	0	0	0	0	0	0	0	0	0	0	0	0	0	0	0	0	0	0.006	0.004	0	0	0.005	0	0	0	0	0	0	0	0	0	0	0	0	0	0	0	0	0	0	0	0	0	0	0	0	0.002	0.001	0	0	0.001	0	0	0	0	0	0	0	0	0	0	0	0	0	0	0	0	0	0	0	0	0	0	0	0	0	0	0	0	0	0	0	0	0	0	0	0	0	0	0	0	0	0	0	0	0	0	0	0	0	0	0	0	0	0	0	0	0	0	0	0	0	0	0	0	0	0	0	0	0	0	0	0	0	0	0	0	0	0	0	0	0	0	0.009	0.007	0	0	0.007	0	0	0	0	0	0	0	0	0	0	0	0	0	0	0	0	0	0	0	0	0	0	0	0	0	0	0	0	0	0	0	0	0	0	0	0	0	0	0	0	0	0	0	0	0	0	0	0	0	0	0	0	0	0.004	0.003	0	0	0.003	0	0	0	0	0	0	0	0	0	0	0	0	0	0	0	0	0	0	0	0	0	0	0	0	0	0	0	0	0	0	0	0	0	0	0	0	0	0	0	0	0	0	0	0	0	0	0	0	0	0	0	0	0	0.003	0.001	0	0	0.001	0	0	0	0	0	0	0	0	0	0	0	0	0	0	0	0	0	0	0	0	0	0	0	0	0.003	0.001	0	0	0.002	0	0	0	0	0	0	0	0	0	0	0	0	0	0	0	0	0	0	0	0	0	0	0	0	0	0	0	0	0	0	0	0	0	0	0	0	0	0	0	0	0	0	0	0	0	0	0	0	0	0	0	0	0	0	0	0	0	0	0	0	0	0	0	0	0	0	0	0	0	0	0	0	0	0	0	0	0	0	0	0	0	0	0	0	0	0	0	0	0	0	0	0	0	0	0	0	0	0	0	0	0	0	0	0	0	0	0	0	0	0	0	0	0	0	0	0	0	0	0	0	0	0	0	0	0	0	0	0	0	0	0	0	0	0	0	0	0	0	0	0	0	0	0	0	0	0	0	0	0	0	0	0	0	0	0	0	0	0	0	0	0	0	0	0	0	0	0	0	0	0	0	0	0	0	0	0	0	0	0	0	0	0	0	0	0	0	0	0	0	0	0	0	0	0	0	0	0	0	0	0	0	0	0	0	0	0	0	0	0	0	0	0	0	0	0	0	0	0	0	0	0	0	0	0	0	0	0	0	0	0	0	0	0	0	0	0	0	0	0	0	0	0	0	0	0	0	0	0	0	0	0	0	0	0	0	0	0	0	0	0	0	0	0	0	0	0	0	0	0	0	0	0	0	0	0	0	0	0	0	0	0	0	0	0	0	0	0	0	0	0	0	0	0	0	0	0	0	0	0	0	0	0	0	0	0	0	0	0	0	0	0	0	0	0	0	0	0	0	0	0	0	0	0	0	0	0	0	0	0
348	CPI-SS04A4A2334	ASGR2_ADIPOQ	simple:P07307	simple:Q15848	ASGR2	ADIPOQ	TRUE	TRUE	FALSE	IMEx,IntAct	FALSE	0	0	0	0	0	0	0	0	0	0	0	0	0	0	0.003	0.002	0	0	0.002	0	0	0	0	0	0	0	0	0	0	0	0	0	0	0	0	0	0	0	0	0	0	0	0	0	0	0	0	0	0	0	0	0	0	0	0	0	0	0	0	0	0	0	0	0	0	0	0	0	0	0	0	0	0	0	0	0	0	0	0	0	0	0	0	0	0	0	0	0	0	0	0	0	0	0	0	0	0	0	0	0	0	0.036	0.035	0	0	0.035	0	0	0	0	0	0	0	0	0	0	0	0	0	0	0	0	0	0	0	0	0	0	0	0	0	0	0	0	0	0	0	0	0	0	0	0	0	0	0	0	0	0	0	0	0	0	0	0	0	0	0	0	0	0	0	0	0	0	0	0	0	0	0	0	0	0	0	0	0	0	0	0	0	0	0	0	0	0	0	0	0	0	0	0	0	0	0	0	0	0	0	0	0	0	0	0	0	0	0	0	0	0	0	0	0	0	0	0	0	0	0	0	0	0	0	0	0	0	0	0	0	0	0	0	0	0	0	0	0	0	0	0	0	0	0	0	0	0	0	0	0	0	0	0	0	0	0	0	0	0	0	0	0	0	0	0	0	0	0	0	0	0	0	0	0	0	0	0	0	0	0	0	0	0	0	0	0	0	0	0	0	0	0	0	0	0	0	0	0	0	0	0	0	0	0	0	0	0	0	0	0	0	0	0	0	0	0	0	0	0	0	0	0	0	0	0	0	0	0	0	0	0	0	0	0	0	0	0.002	0.001	0	0	0.001	0	0	0	0	0	0	0	0	0	0	0	0	0	0	0	0	0	0	0	0	0	0	0	0	0.006	0.005	0	0	0.005	0	0	0	0	0	0	0	0	0	0	0	0	0	0	0	0	0	0	0	0	0	0	0	0	0	0	0	0	0	0	0	0	0	0	0	0	0	0	0	0	0	0	0	0	0	0	0	0	0	0	0	0	0	0.004	0.002	0	0	0.002	0	0	0	0	0	0	0	0	0	0	0	0	0	0	0	0	0	0	0	0	0	0	0	0	0.002	0.001	0	0	0.001	0	0	0	0	0	0	0	0	0	0	0	0	0	0	0	0	0	0	0	0	0	0	0	0	0.008	0.006	0	0	0.007	0	0	0	0	0	0	0	0	0	0	0	0	0	0	0	0	0	0	0	0	0	0	0	0	0.005	0.003	0	0	0.004	0	0	0	0	0	0	0	0	0	0	0	0	0	0	0	0	0	0	0	0	0	0	0	0	0.01	0.008	0	0	0.008	0	0	0	0	0	0	0	0	0	0	0	0	0	0	0	0	0	0	0	0	0	0	0	0	0.011	0.01	0	0	0.01	0	0	0	0	0	0	0	0	0	0	0	0	0	0	0	0	0	0	0	0	0	0	0	0	0	0	0	0	0	0	0	0	0	0	0	0	0	0	0	0	0	0	0	0	0	0	0	0	0	0	0	0	0	0	0	0	0	0	0	0	0	0	0	0	0	0	0	0	0	0	0	0	0	0	0	0	0	0	0	0	0	0	0	0	0	0	0	0	0	0	0	0	0	0	0	0	0	0	0	0	0	0	0	0	0	0	0	0	0	0	0	0	0	0	0	0	0	0	0	0	0	0	0	0	0	0	0	0	0	0	0	0	0	0	0	0	0	0	0	0	0	0	0	0	0	0	0	0	0	0	0	0	0	0	0	0	0	0	0	0	0	0	0	0	0	0	0	0	0	0	0	0	0	0	0	0	0	0	0	0	0	0	0	0	0	0	0	0	0	0	0	0	0	0	0	0	0	0	0	0	0	0	0	0	0	0	0	0	0	0	0	0	0	0	0	0	0	0	0	0	0	0	0	0	0	0	0	0	0	0	0	0	0	0	0	0	0	0	0	0	0	0	0	0	0	0	0	0	0	0	0	0	0	0	0	0	0	0	0	0	0	0	0	0	0	0	0	0	0	0	0
349	CPI-SS00E3EB9FE	CNR2_ADIPOQ	simple:P34972	simple:Q15848	CNR2	ADIPOQ	TRUE	TRUE	FALSE	IMEx,IntAct	FALSE	0	0	0	0	0	0	0	0	0	0	0	0	0	0	0.009	0.008	0	0	0.008	0	0	0	0	0	0	0	0	0	0	0	0	0	0	0	0	0	0	0	0	0	0	0	0	0.015	0.013	0	0	0.014	0	0	0	0	0	0	0	0	0	0	0	0	0	0	0	0	0	0	0	0	0	0	0	0	0	0	0	0	0	0	0	0	0	0	0	0	0	0	0	0	0	0	0	0	0	0	0	0	0	0	0	0	0	0	0	0	0	0	0	0	0	0	0	0	0	0	0	0	0	0	0	0	0	0	0	0	0	0	0	0	0	0	0.004	0.002	0	0	0.002	0	0	0	0	0	0	0	0	0	0	0	0	0	0	0	0	0	0	0	0	0	0	0	0	0	0	0	0	0	0	0	0	0	0	0	0	0	0	0	0	0	0	0	0	0	0	0	0	0	0	0	0	0	0.008	0.006	0	0	0.006	0	0	0	0	0	0	0	0	0	0	0	0	0	0	0	0	0	0	0	0	0	0	0	0	0	0	0	0	0	0	0	0	0	0	0	0	0	0	0	0	0	0	0	0	0	0	0	0	0	0	0	0	0	0	0	0	0	0	0	0	0	0	0	0	0	0	0	0	0	0	0	0	0	0	0	0	0	0	0	0	0	0	0	0	0	0	0	0	0	0	0	0	0	0	0	0	0	0	0	0	0	0	0	0	0	0	0	0	0	0	0	0	0	0	0	0	0	0	0	0	0	0	0	0	0	0	0	0	0	0	0	0	0	0	0	0	0	0	0	0	0.002	0.001	0	0	0.001	0	0	0	0	0	0	0	0	0	0	0	0	0	0	0	0	0	0	0	0	0	0	0	0	0	0	0	0	0	0	0	0	0	0	0	0	0	0	0	0	0	0	0	0	0	0	0	0	0	0	0	0	0	0	0	0	0	0	0	0	0	0	0	0	0	0	0	0	0	0	0	0	0	0	0	0	0	0	0	0	0	0	0	0	0	0	0	0	0	0	0	0	0	0	0	0	0	0	0	0	0	0	0	0	0	0	0	0	0	0	0	0.002	0.001	0	0	0.001	0	0	0	0	0	0	0	0	0	0	0	0	0	0	0	0	0	0	0	0	0	0	0	0	0.002	0.001	0	0	0.001	0	0	0	0	0	0	0	0	0	0	0	0	0	0	0	0	0	0	0	0	0	0	0	0	0	0	0	0	0	0	0	0	0	0	0	0	0	0	0	0	0	0	0	0	0	0	0	0	0	0	0	0	0	0	0	0	0	0	0	0	0	0	0	0	0	0	0	0	0	0	0	0	0	0	0	0	0	0	0	0	0	0	0	0	0	0	0	0	0	0	0	0	0	0	0	0	0	0	0	0	0	0	0	0	0	0	0	0	0	0	0	0	0	0	0	0	0	0	0	0	0	0	0	0	0	0	0	0	0	0	0	0	0	0	0	0	0	0	0	0	0	0	0	0	0	0	0	0	0	0	0	0	0	0	0	0	0	0	0	0	0	0	0	0	0	0	0	0	0	0	0	0	0	0	0	0	0	0	0	0	0	0	0	0	0	0	0	0	0	0	0	0	0	0	0	0	0	0	0	0	0	0	0	0	0	0	0	0	0	0	0	0	0	0	0	0	0	0	0	0	0	0	0	0	0	0	0	0.003	0.001	0	0	0.002	0	0	0	0	0	0	0	0	0	0	0	0	0	0	0	0	0	0	0	0	0	0	0	0	0	0	0	0	0	0	0	0	0	0	0	0	0	0	0	0	0	0	0	0	0	0	0	0	0	0	0	0	0	0	0	0	0	0	0	0	0	0	0	0	0	0	0	0	0	0	0	0	0	0	0	0	0	0	0	0	0	0	0.003	0.001	0	0	0.002	0	0	0	0	0	0	0	0	0	0	0	0	0	0	0	0	0	0	0	0	0	0	0	0	0.003	0.002	0	0	0.002	0	0	0	0	0	0	0	0	0	0
350	CPI-SS064281234	LAMP1_VSTM1	simple:P11279	simple:Q6UX27	LAMP1	VSTM1	TRUE	TRUE	TRUE	IMEx,IntAct	FALSE	0	0	0	0.2	0	0	0	0	0	0	0	0	0.191	0	0	0.166	0.167	0.17	0.168	0	0	0	0	0	0	0	0	0	0	0	0	0	0.059	0	0	0	0	0	0	0	0	0.05	0	0	0.026	0.026	0.029	0.028	0	0	0	0	0	0	0	0	0	0	0	0	0	0.085	0	0	0	0	0	0	0	0	0.077	0	0	0.052	0.053	0.055	0.054	0	0	0	0	0	0	0	0	0	0	0	0	0	0.166	0	0	0	0	0	0	0	0	0.157	0	0	0.132	0.133	0.135	0.134	0	0	0	0	0	0	0	0	0	0	0	0	0	0.079	0	0	0	0	0	0	0	0	0.07	0	0	0.046	0.047	0.049	0.048	0	0	0	0	0	0	0	0	0	0	0	0	0	0.205	0	0	0	0	0	0	0	0	0.197	0	0	0.172	0.173	0.175	0.174	0	0	0	0	0	0	0	0	0	0	0	0	0	0.253	0	0	0	0	0	0	0	0	0.245	0	0	0.22	0.221	0.223	0.222	0	0	0	0	0	0	0	0	0	0	0	0	0	0.091	0	0	0	0	0	0	0	0	0.083	0	0	0.058	0.059	0.061	0.06	0	0	0	0	0	0	0	0	0	0	0	0	0	0.141	0	0	0	0	0	0	0	0	0.133	0	0	0.108	0.109	0.111	0.11	0	0	0	0	0	0	0	0	0	0	0	0	0	0.16	0	0	0	0	0	0	0	0	0.151	0	0	0.126	0.127	0.129	0.128	0	0	0	0	0	0	0	0	0	0	0	0	0	0.209	0	0	0	0	0	0	0	0	0.2	0	0	0.175	0.176	0.178	0.177	0	0	0	0	0	0	0	0	0	0	0	0	0	0.096	0	0	0	0	0	0	0	0	0.087	0	0	0.062	0.063	0.066	0.064	0	0	0	0	0	0	0	0	0	0	0	0	0	0.123	0	0	0	0	0	0	0	0	0.114	0	0	0.09	0.091	0.093	0.092	0	0	0	0	0	0	0	0	0	0	0	0	0	0.089	0	0	0	0	0	0	0	0	0.081	0	0	0.056	0.057	0.059	0.058	0	0	0	0	0	0	0	0	0	0	0	0	0	0.075	0	0	0	0	0	0	0	0	0.066	0	0	0.041	0.042	0.045	0.043	0	0	0	0	0	0	0	0	0	0	0	0	0	0.076	0	0	0	0	0	0	0	0	0.067	0	0	0.042	0.043	0.046	0.044	0	0	0	0	0	0	0	0	0	0	0	0	0	0.156	0	0	0	0	0	0	0	0	0.147	0	0	0.123	0.124	0.126	0.125	0	0	0	0	0	0	0	0	0	0	0	0	0	0.199	0	0	0	0	0	0	0	0	0.191	0	0	0.166	0.167	0.169	0.168	0	0	0	0	0	0	0	0	0	0	0	0	0	0.098	0	0	0	0	0	0	0	0	0.089	0	0	0.064	0.065	0.067	0.066	0	0	0	0	0	0	0	0	0	0	0	0	0	0.184	0	0	0	0	0	0	0	0	0.175	0	0	0.15	0.151	0.153	0.152	0	0	0	0	0	0	0	0	0	0	0	0	0	0.294	0	0	0	0	0	0	0	0	0.285	0	0	0.261	0.261	0.264	0.262	0	0	0	0	0	0	0	0	0	0	0	0	0	0.174	0	0	0	0	0	0	0	0	0.165	0	0	0.141	0.141	0.144	0.142	0	0	0	0	0	0	0	0	0	0	0	0	0	0.16	0	0	0	0	0	0	0	0	0.151	0	0	0.127	0.127	0.13	0.129	0	0	0	0	0	0	0	0	0	0	0	0	0	0.079	0	0	0	0	0	0	0	0	0.07	0	0	0.045	0.046	0.048	0.047	0	0	0	0	0	0	0	0	0	0	0	0	0	0.275	0	0	0	0	0	0	0	0	0.266	0	0	0.242	0.243	0.245	0.244	0	0	0	0	0	0	0	0	0	0	0	0	0	0.291	0	0	0	0	0	0	0	0	0.283	0	0	0.258	0.259	0.261	0.26	0	0	0	0	0	0	0	0	0	0	0	0	0	0.23	0	0	0	0	0	0	0	0	0.221	0	0	0.196	0.197	0.199	0.198	0	0	0	0	0	0	0	0	0	0	0	0	0	0.147	0	0	0	0	0	0	0	0	0.138	0	0	0.114	0.114	0.117	0.115	0	0	0	0	0	0	0	0	0	0	0	0	0	0.161	0	0	0	0	0	0	0	0	0.152	0	0	0.127	0.128	0.131	0.129	0	0	0	0	0	0	0	0	0	0
351	CPI-SS0D26F639E	KIR2DL3_CXCL9	simple:P43628	simple:Q07325	KIR2DL3	CXCL9	TRUE	TRUE	FALSE	IMEx,IntAct	FALSE	0	0	0	0	0	0	0	0	0	0	0	0	0	0	0	0	0	0	0	0	0	0	0	0	0	0	0	0	0	0	0	0	0	0	0	0	0	0	0	0	0	0	0	0	0	0	0	0	0	0	0	0	0	0	0	0	0	0	0.002	0	0.006	0.008	0.002	0.006	0.007	0	0	0.011	0.007	0.001	0.008	0.015	0	0.004	0.064	0.063	0.035	0.017	0.023	0.135	0.012	0.016	0.01	0.014	0	0.01	0	0	0	0	0	0	0	0	0	0	0	0	0	0	0	0	0	0	0	0	0	0	0	0	0	0	0	0	0	0	0.021	0	0.026	0.027	0.021	0.025	0.026	0	0	0.03	0.027	0.02	0.027	0.034	0	0.023	0.083	0.082	0.054	0.036	0.042	0.154	0.031	0.035	0.029	0.033	0	0.029	0	0	0	0	0	0	0	0	0	0	0	0	0	0	0	0	0	0	0	0	0	0	0	0	0	0	0	0	0	0	0	0	0	0	0	0	0	0	0	0	0	0	0	0	0	0	0	0	0	0	0	0	0	0	0	0	0	0	0	0.01	0	0.014	0.016	0.01	0.014	0.015	0	0	0.018	0.015	0.009	0.016	0.023	0	0.012	0.072	0.071	0.043	0.025	0.031	0.143	0.02	0.023	0.018	0.022	0	0.018	0	0	0	0	0	0	0	0	0	0	0	0	0	0	0	0	0	0	0	0	0	0	0	0	0	0	0	0	0	0	0	0	0	0	0	0	0	0	0	0	0	0	0	0	0	0	0	0	0	0	0	0	0	0	0	0	0	0	0	0	0	0	0	0	0	0	0	0	0	0	0	0	0	0	0	0	0	0	0	0	0	0	0	0	0	0	0	0	0.025	0	0.029	0.031	0.025	0.029	0.03	0	0	0.034	0.03	0.024	0.031	0.038	0	0.027	0.087	0.086	0.058	0.04	0.046	0.158	0.035	0.038	0.033	0.037	0	0.033	0	0	0	0	0	0	0	0	0	0	0	0	0	0	0	0	0	0	0	0	0	0	0	0	0	0	0	0	0	0	0	0	0	0	0	0	0	0	0	0	0	0	0	0	0	0	0	0	0	0	0	0	0	0	0	0	0	0	0	0	0	0	0	0	0	0	0	0	0	0	0	0	0	0	0	0	0	0	0	0	0	0	0	0	0	0	0	0	0.003	0	0.008	0.009	0.003	0.007	0.008	0	0	0.012	0.008	0.002	0.009	0.016	0	0.005	0.065	0.064	0.036	0.018	0.024	0.136	0.013	0.017	0.011	0.015	0	0.011	0	0	0	0	0	0	0	0	0	0	0	0	0	0	0	0	0	0	0	0	0	0	0	0	0	0	0	0	0	0	0	0	0	0	0	0	0	0	0	0	0	0	0	0	0	0	0	0	0	0	0	0	0	0	0	0	0	0	0	0	0	0	0	0	0	0	0	0	0	0	0	0	0	0	0	0	0	0	0	0	0	0	0	0	0	0	0	0	0	0	0	0	0	0	0	0	0	0	0	0	0	0	0	0	0	0	0	0	0	0	0	0	0	0	0	0	0	0	0	0	0	0	0	0	0	0	0	0	0	0	0	0	0	0	0	0	0	0	0	0	0	0	0	0	0	0	0	0	0	0	0	0	0	0	0	0	0	0	0	0	0	0	0	0	0	0	0	0	0	0	0	0	0	0	0	0	0	0	0	0	0	0	0	0	0	0	0	0	0	0	0	0	0	0	0	0	0	0	0	0	0	0	0	0	0.002	0	0.007	0.008	0.002	0.006	0.007	0	0	0.011	0.008	0.001	0.008	0.015	0	0.004	0.064	0.063	0.035	0.017	0.023	0.135	0.012	0.016	0.01	0.014	0	0.01	0	0	0	0	0	0	0	0	0	0	0	0	0	0	0	0	0	0	0	0	0	0	0	0	0	0	0	0	0	0	0	0	0	0	0	0	0	0	0	0	0	0	0	0	0	0	0	0	0	0	0	0	0	0	0	0	0	0	0	0	0	0	0	0	0	0	0	0	0	0	0	0	0	0	0	0	0	0	0	0	0	0	0	0	0	0	0	0	0	0	0	0	0	0	0	0	0	0	0	0	0	0	0	0	0	0	0	0	0	0	0	0	0	0	0	0	0	0	0	0	0	0	0	0	0	0	0	0	0	0	0	0	0	0	0	0	0	0	0	0	0	0	0	0	0	0
352	CPI-SS02246DA17	CXCR3_CXCL9	simple:P49682	simple:Q07325	CXCR3	CXCL9	TRUE	TRUE	FALSE	curated	FALSE	0.002	0	0.007	0.008	0.002	0.006	0.008	0	0	0.011	0.008	0.002	0.008	0.016	0	0.005	0.064	0.063	0.036	0.018	0.023	0.135	0.012	0.016	0.01	0.014	0	0.011	0	0.004	0	0.008	0.01	0.004	0.008	0.009	0	0	0.013	0.009	0.003	0.01	0.017	0	0.006	0.066	0.065	0.037	0.019	0.025	0.137	0.014	0.018	0.012	0.016	0	0.012	0	0.055	0	0.06	0.061	0.055	0.059	0.061	0	0	0.064	0.061	0.055	0.061	0.069	0	0.058	0.117	0.116	0.088	0.071	0.076	0.188	0.065	0.069	0.063	0.067	0	0.064	0	0.005	0	0.009	0.011	0.005	0.009	0.01	0	0	0.014	0.01	0.004	0.011	0.018	0	0.007	0.067	0.066	0.038	0.02	0.026	0.138	0.015	0.019	0.013	0.017	0	0.013	0	0.053	0	0.058	0.059	0.054	0.058	0.059	0	0	0.062	0.059	0.053	0.06	0.067	0	0.056	0.116	0.115	0.087	0.069	0.074	0.187	0.064	0.067	0.062	0.066	0	0.062	0	0	0	0	0	0	0	0	0	0	0	0	0	0	0	0	0	0	0	0	0	0	0	0	0	0	0	0	0	0	0.003	0	0.008	0.009	0.003	0.007	0.009	0	0	0.012	0.009	0.003	0.009	0.017	0	0.006	0.065	0.064	0.037	0.019	0.024	0.136	0.013	0.017	0.011	0.015	0	0.012	0	0.028	0	0.032	0.034	0.028	0.032	0.033	0	0	0.037	0.033	0.027	0.034	0.041	0	0.03	0.09	0.089	0.061	0.043	0.049	0.161	0.038	0.041	0.036	0.04	0	0.036	0	0.003	0	0.008	0.009	0.004	0.007	0.009	0	0	0.012	0.009	0.003	0.009	0.017	0	0.006	0.065	0.064	0.037	0.019	0.024	0.136	0.013	0.017	0.011	0.015	0	0.012	0	0.005	0	0.009	0.011	0.005	0.009	0.01	0	0	0.014	0.01	0.004	0.011	0.018	0	0.007	0.067	0.066	0.038	0.02	0.026	0.138	0.015	0.018	0.013	0.017	0	0.013	0	0	0	0	0	0	0	0	0	0	0	0	0	0	0	0	0	0	0	0	0	0	0	0	0	0	0	0	0	0	0.011	0	0.015	0.017	0.011	0.015	0.016	0	0	0.02	0.016	0.01	0.017	0.024	0	0.013	0.073	0.072	0.044	0.026	0.032	0.144	0.021	0.024	0.019	0.023	0	0.019	0	0.003	0	0.008	0.009	0.003	0.007	0.009	0	0	0.012	0.009	0.003	0.009	0.017	0	0.005	0.065	0.064	0.036	0.019	0.024	0.136	0.013	0.017	0.011	0.015	0	0.012	0	0	0	0	0	0	0	0	0	0	0	0	0	0	0	0	0	0	0	0	0	0	0	0	0	0	0	0	0	0	0.064	0	0.068	0.07	0.064	0.068	0.069	0	0	0.073	0.069	0.063	0.07	0.077	0	0.066	0.126	0.125	0.097	0.079	0.085	0.197	0.074	0.077	0.072	0.076	0	0.072	0	0.048	0	0.053	0.054	0.048	0.052	0.054	0	0	0.057	0.054	0.048	0.054	0.062	0	0.05	0.11	0.109	0.081	0.064	0.069	0.181	0.058	0.062	0.056	0.06	0	0.057	0	0.003	0	0.008	0.009	0.004	0.008	0.009	0	0	0.012	0.009	0.003	0.01	0.017	0	0.006	0.066	0.065	0.037	0.019	0.024	0.137	0.014	0.017	0.012	0.016	0	0.012	0	0.005	0	0.009	0.011	0.005	0.009	0.01	0	0	0.014	0.01	0.004	0.011	0.018	0	0.007	0.067	0.066	0.038	0.02	0.026	0.138	0.015	0.018	0.013	0.017	0	0.013	0	0.012	0	0.017	0.018	0.012	0.016	0.018	0	0	0.021	0.018	0.012	0.018	0.026	0	0.015	0.074	0.073	0.046	0.028	0.033	0.145	0.022	0.026	0.02	0.024	0	0.021	0	0	0	0	0	0	0	0	0	0	0	0	0	0	0	0	0	0	0	0	0	0	0	0	0	0	0	0	0	0	0.002	0	0.007	0.008	0.002	0.006	0.007	0	0	0.011	0.008	0.001	0.008	0.015	0	0.004	0.064	0.063	0.035	0.017	0.023	0.135	0.012	0.016	0.01	0.014	0	0.01	0	0	0	0	0	0	0	0	0	0	0	0	0	0	0	0	0	0	0	0	0	0	0	0	0	0	0	0	0	0	0.002	0	0.007	0.008	0.002	0.006	0.007	0	0	0.011	0.008	0.001	0.008	0.015	0	0.004	0.064	0.063	0.035	0.017	0.023	0.135	0.012	0.016	0.01	0.014	0	0.01	0	0.003	0	0.008	0.009	0.003	0.007	0.008	0	0	0.012	0.009	0.002	0.009	0.016	0	0.005	0.065	0.064	0.036	0.018	0.024	0.136	0.013	0.017	0.011	0.015	0	0.011	0	0.005	0	0.01	0.011	0.006	0.009	0.011	0	0	0.014	0.011	0.005	0.012	0.019	0	0.008	0.068	0.067	0.039	0.021	0.026	0.138	0.016	0.019	0.013	0.018	0	0.014	0	0.003	0	0.008	0.009	0.004	0.007	0.009	0	0	0.012	0.009	0.003	0.009	0.017	0	0.006	0.065	0.065	0.037	0.019	0.024	0.136	0.014	0.017	0.011	0.015	0	0.012	0	0	0	0	0	0	0	0	0	0	0	0	0	0	0	0	0	0	0	0	0	0	0	0	0	0	0	0	0	0	0.002	0	0.007	0.008	0.002	0.006	0.007	0	0	0.011	0.008	0.001	0.008	0.015	0	0.004	0.064	0.063	0.035	0.017	0.023	0.135	0.012	0.016	0.01	0.014	0	0.01	0	0.003	0	0.007	0.009	0.003	0.007	0.008	0	0	0.011	0.008	0.002	0.009	0.016	0	0.005	0.065	0.064	0.036	0.018	0.024	0.136	0.013	0.016	0.011	0.015	0	0.011	0
353	CPI-SS0F52745F3	DPP4_CXCL9	simple:P27487	simple:Q07325	DPP4	CXCL9	TRUE	TRUE	FALSE	curated	FALSE	0.005	0	0.01	0.011	0.005	0.009	0.01	0	0	0.014	0.01	0.004	0.011	0.018	0	0.007	0.067	0.066	0.038	0.02	0.026	0.138	0.015	0.019	0.013	0.017	0	0.013	0	0.004	0	0.009	0.01	0.005	0.008	0.01	0	0	0.013	0.01	0.004	0.01	0.018	0	0.007	0.067	0.066	0.038	0.02	0.025	0.137	0.015	0.018	0.012	0.017	0	0.013	0	0.005	0	0.01	0.011	0.006	0.009	0.011	0	0	0.014	0.011	0.005	0.011	0.019	0	0.008	0.068	0.067	0.039	0.021	0.026	0.138	0.016	0.019	0.013	0.018	0	0.014	0	0.006	0	0.011	0.012	0.006	0.01	0.011	0	0	0.015	0.012	0.005	0.012	0.019	0	0.008	0.068	0.067	0.039	0.021	0.027	0.139	0.016	0.02	0.014	0.018	0	0.014	0	0.009	0	0.014	0.015	0.009	0.013	0.014	0	0	0.018	0.015	0.008	0.015	0.022	0	0.011	0.071	0.07	0.042	0.024	0.03	0.142	0.019	0.023	0.017	0.021	0	0.017	0	0.021	0	0.026	0.027	0.021	0.025	0.026	0	0	0.03	0.027	0.02	0.027	0.034	0	0.023	0.083	0.082	0.054	0.036	0.042	0.154	0.031	0.035	0.029	0.033	0	0.029	0	0.014	0	0.019	0.02	0.014	0.018	0.019	0	0	0.023	0.02	0.013	0.02	0.027	0	0.016	0.076	0.075	0.047	0.029	0.035	0.147	0.024	0.028	0.022	0.026	0	0.022	0	0	0	0	0	0	0	0	0	0	0	0	0	0	0	0	0	0	0	0	0	0	0	0	0	0	0	0	0	0	0.021	0	0.026	0.027	0.021	0.025	0.026	0	0	0.03	0.026	0.02	0.027	0.034	0	0.023	0.083	0.082	0.054	0.036	0.042	0.154	0.031	0.035	0.029	0.033	0	0.029	0	0.008	0	0.013	0.014	0.008	0.012	0.013	0	0	0.017	0.013	0.007	0.014	0.021	0	0.01	0.07	0.069	0.041	0.023	0.029	0.141	0.018	0.022	0.016	0.02	0	0.016	0	0.024	0	0.029	0.03	0.024	0.028	0.029	0	0	0.033	0.03	0.023	0.03	0.037	0	0.026	0.086	0.085	0.057	0.039	0.045	0.157	0.034	0.038	0.032	0.036	0	0.032	0	0.006	0	0.011	0.012	0.006	0.01	0.012	0	0	0.015	0.012	0.005	0.012	0.019	0	0.008	0.068	0.067	0.039	0.022	0.027	0.139	0.016	0.02	0.014	0.018	0	0.015	0	0.006	0	0.011	0.012	0.006	0.01	0.011	0	0	0.015	0.012	0.005	0.012	0.019	0	0.008	0.068	0.067	0.039	0.021	0.027	0.139	0.016	0.02	0.014	0.018	0	0.014	0	0	0	0	0	0	0	0	0	0	0	0	0	0	0	0	0	0	0	0	0	0	0	0	0	0	0	0	0	0	0.007	0	0.012	0.013	0.008	0.011	0.013	0	0	0.016	0.013	0.007	0.013	0.021	0	0.01	0.069	0.068	0.041	0.023	0.028	0.14	0.017	0.021	0.015	0.019	0	0.016	0	0.032	0	0.037	0.038	0.033	0.036	0.038	0	0	0.041	0.038	0.032	0.038	0.046	0	0.035	0.094	0.094	0.066	0.048	0.053	0.165	0.043	0.046	0.04	0.044	0	0.041	0	0.004	0	0.008	0.01	0.004	0.008	0.009	0	0	0.012	0.009	0.003	0.01	0.017	0	0.006	0.066	0.065	0.037	0.019	0.025	0.137	0.014	0.017	0.012	0.016	0	0.012	0	0.007	0	0.011	0.013	0.007	0.011	0.012	0	0	0.016	0.012	0.006	0.013	0.02	0	0.009	0.069	0.068	0.04	0.022	0.028	0.14	0.017	0.02	0.015	0.019	0	0.015	0	0.008	0	0.013	0.014	0.008	0.012	0.014	0	0	0.017	0.014	0.007	0.014	0.021	0	0.01	0.07	0.069	0.041	0.024	0.029	0.141	0.018	0.022	0.016	0.02	0	0.017	0	0.004	0	0.009	0.01	0.004	0.008	0.009	0	0	0.013	0.01	0.003	0.01	0.017	0	0.006	0.066	0.065	0.037	0.019	0.025	0.137	0.014	0.018	0.012	0.016	0	0.012	0	0.036	0	0.04	0.042	0.036	0.04	0.041	0	0	0.045	0.041	0.035	0.042	0.049	0	0.038	0.098	0.097	0.069	0.051	0.057	0.169	0.046	0.049	0.044	0.048	0	0.044	0	0.184	0	0.188	0.189	0.184	0.188	0.189	0	0	0.192	0.189	0.183	0.19	0.197	0	0.186	0.246	0.245	0.217	0.199	0.205	0.317	0.194	0.197	0.192	0.196	0	0.192	0	0.245	0	0.249	0.25	0.245	0.249	0.25	0	0	0.253	0.25	0.244	0.251	0.258	0	0.247	0.307	0.306	0.278	0.26	0.266	0.378	0.255	0.258	0.253	0.257	0	0.253	0	0.058	0	0.063	0.064	0.059	0.063	0.064	0	0	0.067	0.064	0.058	0.065	0.072	0	0.061	0.121	0.12	0.092	0.074	0.079	0.192	0.069	0.072	0.067	0.071	0	0.067	0	0.014	0	0.019	0.02	0.014	0.018	0.019	0	0	0.023	0.02	0.013	0.02	0.027	0	0.016	0.076	0.075	0.047	0.029	0.035	0.147	0.024	0.028	0.022	0.026	0	0.022	0	0.009	0	0.014	0.015	0.009	0.013	0.014	0	0	0.018	0.015	0.008	0.015	0.022	0	0.011	0.071	0.07	0.042	0.024	0.03	0.142	0.019	0.023	0.017	0.021	0	0.017	0	0.015	0	0.02	0.021	0.015	0.019	0.021	0	0	0.024	0.021	0.015	0.021	0.028	0	0.017	0.077	0.076	0.048	0.031	0.036	0.148	0.025	0.029	0.023	0.027	0	0.024	0	0.015	0	0.02	0.021	0.016	0.02	0.021	0	0	0.024	0.021	0.015	0.022	0.029	0	0.018	0.078	0.077	0.049	0.031	0.036	0.149	0.026	0.029	0.024	0.028	0	0.024	0	0.009	0	0.014	0.015	0.01	0.013	0.015	0	0	0.018	0.015	0.009	0.016	0.023	0	0.012	0.072	0.071	0.043	0.025	0.03	0.142	0.02	0.023	0.017	0.022	0	0.018	0
354	CPI-SS0C17BB772	FCGR2A_CXCL9	simple:P12318	simple:Q07325	FCGR2A	CXCL9	TRUE	TRUE	FALSE	IMEx,IntAct	FALSE	0.005	0	0.01	0.011	0.006	0.01	0.011	0	0	0.014	0.011	0.005	0.012	0.019	0	0.008	0.068	0.067	0.039	0.021	0.026	0.139	0.016	0.019	0.014	0.018	0	0.014	0	0.013	0	0.018	0.019	0.013	0.017	0.018	0	0	0.022	0.019	0.012	0.019	0.026	0	0.015	0.075	0.074	0.046	0.028	0.034	0.146	0.023	0.027	0.021	0.025	0	0.021	0	0.006	0	0.011	0.012	0.006	0.01	0.011	0	0	0.015	0.011	0.005	0.012	0.019	0	0.008	0.068	0.067	0.039	0.021	0.027	0.139	0.016	0.02	0.014	0.018	0	0.014	0	0.223	0	0.228	0.229	0.224	0.227	0.229	0	0	0.232	0.229	0.223	0.229	0.237	0	0.226	0.286	0.285	0.257	0.239	0.244	0.356	0.234	0.237	0.231	0.236	0	0.232	0	0.011	0	0.016	0.017	0.011	0.015	0.016	0	0	0.02	0.017	0.01	0.017	0.024	0	0.013	0.073	0.072	0.044	0.026	0.032	0.144	0.021	0.025	0.019	0.023	0	0.019	0	0	0	0	0	0	0	0	0	0	0	0	0	0	0	0	0	0	0	0	0	0	0	0	0	0	0	0	0	0	0.005	0	0.009	0.011	0.005	0.009	0.01	0	0	0.014	0.01	0.004	0.011	0.018	0	0.007	0.067	0.066	0.038	0.02	0.026	0.138	0.015	0.018	0.013	0.017	0	0.013	0	0	0	0	0	0	0	0	0	0	0	0	0	0	0	0	0	0	0	0	0	0	0	0	0	0	0	0	0	0	0.019	0	0.024	0.025	0.02	0.023	0.025	0	0	0.028	0.025	0.019	0.026	0.033	0	0.022	0.082	0.081	0.053	0.035	0.04	0.152	0.03	0.033	0.027	0.032	0	0.028	0	0.012	0	0.016	0.018	0.012	0.016	0.017	0	0	0.021	0.017	0.011	0.018	0.025	0	0.014	0.074	0.073	0.045	0.027	0.033	0.145	0.022	0.025	0.02	0.024	0	0.02	0	0.004	0	0.008	0.01	0.004	0.008	0.009	0	0	0.013	0.009	0.003	0.01	0.017	0	0.006	0.066	0.065	0.037	0.019	0.025	0.137	0.014	0.017	0.012	0.016	0	0.012	0	0.006	0	0.011	0.012	0.006	0.01	0.011	0	0	0.015	0.012	0.005	0.012	0.019	0	0.008	0.068	0.067	0.039	0.021	0.027	0.139	0.016	0.02	0.014	0.018	0	0.014	0	0.177	0	0.181	0.182	0.177	0.181	0.182	0	0	0.185	0.182	0.176	0.183	0.19	0	0.179	0.239	0.238	0.21	0.192	0.198	0.31	0.187	0.19	0.185	0.189	0	0.185	0	0.02	0	0.025	0.026	0.021	0.024	0.026	0	0	0.029	0.026	0.02	0.026	0.034	0	0.023	0.082	0.081	0.054	0.036	0.041	0.153	0.03	0.034	0.028	0.032	0	0.029	0	0	0	0	0	0	0	0	0	0	0	0	0	0	0	0	0	0	0	0	0	0	0	0	0	0	0	0	0	0	0.005	0	0.01	0.011	0.005	0.009	0.01	0	0	0.014	0.011	0.004	0.011	0.018	0	0.007	0.067	0.066	0.038	0.02	0.026	0.138	0.015	0.019	0.013	0.017	0	0.013	0	0.369	0	0.374	0.375	0.369	0.373	0.375	0	0	0.378	0.375	0.369	0.375	0.383	0	0.372	0.431	0.43	0.403	0.385	0.39	0.502	0.379	0.383	0.377	0.381	0	0.378	0	0.316	0	0.321	0.322	0.316	0.32	0.321	0	0	0.325	0.322	0.315	0.322	0.329	0	0.318	0.378	0.377	0.349	0.331	0.337	0.449	0.326	0.33	0.324	0.328	0	0.324	0	0.117	0	0.122	0.123	0.118	0.121	0.123	0	0	0.126	0.123	0.117	0.123	0.131	0	0.12	0.179	0.179	0.151	0.133	0.138	0.25	0.128	0.131	0.125	0.13	0	0.126	0	0.287	0	0.292	0.293	0.287	0.291	0.292	0	0	0.296	0.293	0.286	0.293	0.3	0	0.289	0.349	0.348	0.32	0.302	0.308	0.42	0.297	0.301	0.295	0.299	0	0.295	0	0.023	0	0.028	0.029	0.023	0.027	0.029	0	0	0.032	0.029	0.023	0.029	0.037	0	0.026	0.085	0.084	0.057	0.039	0.044	0.156	0.033	0.037	0.031	0.035	0	0.032	0	0.009	0	0.014	0.015	0.009	0.013	0.014	0	0	0.018	0.014	0.008	0.015	0.022	0	0.011	0.071	0.07	0.042	0.024	0.03	0.142	0.019	0.023	0.017	0.021	0	0.017	0	0.028	0	0.032	0.034	0.028	0.032	0.033	0	0	0.037	0.033	0.027	0.034	0.041	0	0.03	0.09	0.089	0.061	0.043	0.049	0.161	0.038	0.042	0.036	0.04	0	0.036	0	0.022	0	0.026	0.028	0.022	0.026	0.027	0	0	0.031	0.027	0.021	0.028	0.035	0	0.024	0.084	0.083	0.055	0.037	0.043	0.155	0.032	0.035	0.03	0.034	0	0.03	0	0.008	0	0.012	0.014	0.008	0.012	0.013	0	0	0.017	0.013	0.007	0.014	0.021	0	0.01	0.07	0.069	0.041	0.023	0.029	0.141	0.018	0.021	0.016	0.02	0	0.016	0	0.01	0	0.015	0.016	0.01	0.014	0.015	0	0	0.019	0.016	0.009	0.016	0.023	0	0.012	0.072	0.071	0.043	0.025	0.031	0.143	0.02	0.024	0.018	0.022	0	0.018	0	0	0	0	0	0	0	0	0	0	0	0	0	0	0	0	0	0	0	0	0	0	0	0	0	0	0	0	0	0	0.013	0	0.018	0.019	0.013	0.017	0.019	0	0	0.022	0.019	0.013	0.019	0.027	0	0.016	0.075	0.074	0.047	0.029	0.034	0.146	0.023	0.027	0.021	0.025	0	0.022	0	0.017	0	0.022	0.023	0.017	0.021	0.022	0	0	0.026	0.022	0.016	0.023	0.03	0	0.019	0.079	0.078	0.05	0.032	0.038	0.15	0.027	0.031	0.025	0.029	0	0.025	0
355	CPI-SS016EE0084	PDCD1_CD274	simple:Q15116	simple:Q9NZQ7	PDCD1	CD274	FALSE	TRUE	TRUE	curated	FALSE	0	0	0	0	0	0	0	0	0	0	0	0	0	0	0	0	0	0	0	0	0	0	0	0	0	0	0	0	0	0.013	0	0.012	0.013	0.013	0	0.033	0	0.037	0.01	0	0.014	0.011	0	0.023	0.011	0.019	0.015	0.011	0.012	0.015	0.014	0.01	0.011	0.013	0.016	0	0.011	0	0.087	0	0.087	0.087	0.087	0	0.108	0	0.112	0.084	0	0.088	0.085	0	0.097	0.086	0.094	0.089	0.085	0.086	0.089	0.088	0.084	0.086	0.087	0.09	0	0.086	0	0	0	0	0	0	0	0	0	0	0	0	0	0	0	0	0	0	0	0	0	0	0	0	0	0	0	0	0	0	0.015	0	0.014	0.015	0.014	0	0.035	0	0.039	0.012	0	0.016	0.013	0	0.025	0.013	0.021	0.017	0.013	0.014	0.017	0.016	0.012	0.013	0.015	0.018	0	0.013	0	0.007	0	0.006	0.007	0.006	0	0.027	0	0.031	0.004	0	0.008	0.005	0	0.017	0.005	0.013	0.009	0.005	0.006	0.009	0.008	0.004	0.005	0.007	0.01	0	0.005	0	0	0	0	0	0	0	0	0	0	0	0	0	0	0	0	0	0	0	0	0	0	0	0	0	0	0	0	0	0	0.023	0	0.022	0.022	0.022	0	0.043	0	0.047	0.02	0	0.023	0.02	0	0.033	0.021	0.029	0.024	0.021	0.021	0.025	0.024	0.02	0.021	0.023	0.026	0	0.021	0	0.013	0	0.012	0.013	0.012	0	0.033	0	0.037	0.01	0	0.014	0.01	0	0.023	0.011	0.019	0.014	0.011	0.011	0.015	0.014	0.01	0.011	0.013	0.016	0	0.011	0	0.004	0	0.004	0.004	0.004	0	0.024	0	0.028	0.001	0	0.005	0.002	0	0.014	0.002	0.01	0.006	0.002	0.003	0.006	0.005	0.001	0.003	0.004	0.007	0	0.002	0	0.005	0	0.005	0.005	0.005	0	0.026	0	0.03	0.002	0	0.006	0.003	0	0.015	0.004	0.012	0.007	0.003	0.004	0.007	0.006	0.002	0.004	0.005	0.008	0	0.004	0	0.009	0	0.009	0.009	0.009	0	0.03	0	0.034	0.006	0	0.01	0.007	0	0.019	0.008	0.016	0.011	0.008	0.008	0.011	0.01	0.006	0.008	0.009	0.012	0	0.008	0	0.004	0	0.004	0.004	0.004	0	0.025	0	0.029	0.001	0	0.005	0.002	0	0.014	0.003	0.011	0.006	0.002	0.003	0.006	0.005	0.001	0.003	0.004	0.007	0	0.003	0	0.017	0	0.017	0.017	0.017	0	0.037	0	0.041	0.014	0	0.018	0.015	0	0.027	0.015	0.023	0.019	0.015	0.016	0.019	0.018	0.014	0.015	0.017	0.02	0	0.015	0	0.025	0	0.025	0.025	0.025	0	0.045	0	0.049	0.022	0	0.026	0.023	0	0.035	0.023	0.031	0.027	0.023	0.024	0.027	0.026	0.022	0.024	0.025	0.028	0	0.023	0	0.032	0	0.032	0.032	0.032	0	0.052	0	0.056	0.029	0	0.033	0.03	0	0.042	0.03	0.038	0.034	0.03	0.031	0.034	0.033	0.029	0.031	0.032	0.035	0	0.03	0	0.008	0	0.008	0.008	0.008	0	0.028	0	0.033	0.005	0	0.009	0.006	0	0.018	0.007	0.015	0.01	0.006	0.007	0.01	0.009	0.005	0.007	0.008	0.011	0	0.007	0	0.005	0	0.005	0.005	0.005	0	0.026	0	0.03	0.002	0	0.006	0.003	0	0.015	0.004	0.012	0.007	0.004	0.004	0.007	0.006	0.002	0.004	0.005	0.008	0	0.004	0	0.008	0	0.007	0.007	0.007	0	0.028	0	0.032	0.004	0	0.008	0.005	0	0.018	0.006	0.014	0.009	0.006	0.006	0.01	0.009	0.004	0.006	0.008	0.011	0	0.006	0	0	0	0	0	0	0	0	0	0	0	0	0	0	0	0	0	0	0	0	0	0	0	0	0	0	0	0	0	0	0.006	0	0.006	0.006	0.006	0	0.027	0	0.031	0.003	0	0.007	0.004	0	0.016	0.005	0.013	0.008	0.005	0.005	0.008	0.007	0.003	0.005	0.006	0.009	0	0.005	0	0.009	0	0.009	0.009	0.009	0	0.029	0	0.034	0.006	0	0.01	0.007	0	0.019	0.008	0.016	0.011	0.007	0.008	0.011	0.01	0.006	0.008	0.009	0.012	0	0.008	0	0.004	0	0.003	0.004	0.004	0	0.024	0	0.028	0.001	0	0.005	0.002	0	0.014	0.002	0.01	0.006	0.002	0.003	0.006	0.005	0.001	0.002	0.004	0.007	0	0.002	0	0.007	0	0.006	0.007	0.007	0	0.027	0	0.031	0.004	0	0.008	0.005	0	0.017	0.005	0.013	0.009	0.005	0.006	0.009	0.008	0.004	0.005	0.007	0.01	0	0.005	0	0.006	0	0.005	0.005	0.005	0	0.026	0	0.03	0.003	0	0.006	0.003	0	0.016	0.004	0.012	0.007	0.004	0.004	0.008	0.007	0.003	0.004	0.006	0.009	0	0.004	0	0	0	0	0	0	0	0	0	0	0	0	0	0	0	0	0	0	0	0	0	0	0	0	0	0	0	0	0	0	0	0	0	0	0	0	0	0	0	0	0	0	0	0	0	0	0	0	0	0	0	0	0	0	0	0	0	0	0	0.006	0	0.005	0.006	0.005	0	0.026	0	0.03	0.003	0	0.007	0.004	0	0.016	0.004	0.012	0.008	0.004	0.005	0.008	0.007	0.003	0.004	0.006	0.009	0	0.004	0	0	0	0	0	0	0	0	0	0	0	0	0	0	0	0	0	0	0	0	0	0	0	0	0	0	0	0	0	0
356	CPI-SS08F13AD5C	CD80_CD274	simple:P33681	simple:Q9NZQ7	CD80	CD274	FALSE	TRUE	TRUE	curated	FALSE	0	0	0	0	0	0	0	0	0	0	0	0	0	0	0	0	0	0	0	0	0	0	0	0	0	0	0	0	0	0.009	0	0.008	0.009	0.009	0	0.029	0	0.033	0.006	0	0.01	0.007	0	0.019	0.007	0.015	0.011	0.007	0.008	0.011	0.01	0.006	0.007	0.009	0.012	0	0.007	0	0.007	0	0.007	0.007	0.007	0	0.027	0	0.032	0.004	0	0.008	0.005	0	0.017	0.006	0.014	0.009	0.005	0.006	0.009	0.008	0.004	0.006	0.007	0.01	0	0.006	0	0.009	0	0.009	0.009	0.009	0	0.029	0	0.034	0.006	0	0.01	0.007	0	0.019	0.008	0.016	0.011	0.007	0.008	0.011	0.01	0.006	0.008	0.009	0.012	0	0.008	0	0	0	0	0	0	0	0	0	0	0	0	0	0	0	0	0	0	0	0	0	0	0	0	0	0	0	0	0	0	0.006	0	0.005	0.005	0.005	0	0.026	0	0.03	0.003	0	0.006	0.003	0	0.016	0.004	0.012	0.007	0.004	0.004	0.008	0.007	0.003	0.004	0.006	0.009	0	0.004	0	0	0	0	0	0	0	0	0	0	0	0	0	0	0	0	0	0	0	0	0	0	0	0	0	0	0	0	0	0	0	0	0	0	0	0	0	0	0	0	0	0	0	0	0	0	0	0	0	0	0	0	0	0	0	0	0	0	0	0	0	0	0	0	0	0	0	0	0	0	0	0	0	0	0	0	0	0	0	0	0	0	0	0	0	0	0	0	0.005	0	0.004	0.004	0.004	0	0.025	0	0.029	0.002	0	0.005	0.002	0	0.015	0.003	0.011	0.006	0.003	0.003	0.007	0.006	0.002	0.003	0.005	0.008	0	0.003	0	0.008	0	0.007	0.007	0.007	0	0.028	0	0.032	0.005	0	0.008	0.005	0	0.018	0.006	0.014	0.009	0.006	0.006	0.01	0.009	0.005	0.006	0.008	0.011	0	0.006	0	0.004	0	0.004	0.004	0.004	0	0.024	0	0.028	0.001	0	0.005	0.002	0	0.014	0.002	0.01	0.006	0.002	0.003	0.006	0.005	0.001	0.002	0.004	0.007	0	0.002	0	0.009	0	0.009	0.009	0.009	0	0.03	0	0.034	0.006	0	0.01	0.007	0	0.019	0.008	0.016	0.011	0.007	0.008	0.011	0.01	0.006	0.008	0.009	0.012	0	0.008	0	0.012	0	0.011	0.012	0.011	0	0.032	0	0.036	0.009	0	0.013	0.01	0	0.022	0.01	0.018	0.014	0.01	0.01	0.014	0.013	0.009	0.01	0.012	0.015	0	0.01	0	0.013	0	0.012	0.012	0.012	0	0.033	0	0.037	0.01	0	0.013	0.01	0	0.023	0.011	0.019	0.014	0.011	0.011	0.015	0.014	0.01	0.011	0.013	0.016	0	0.011	0	0.005	0	0.004	0.004	0.004	0	0.025	0	0.029	0.002	0	0.005	0.002	0	0.015	0.003	0.011	0.006	0.003	0.003	0.007	0.006	0.002	0.003	0.005	0.008	0	0.003	0	0.018	0	0.018	0.018	0.018	0	0.038	0	0.043	0.015	0	0.019	0.016	0	0.028	0.017	0.025	0.02	0.016	0.017	0.02	0.019	0.015	0.017	0.018	0.021	0	0.017	0	0.015	0	0.014	0.015	0.015	0	0.035	0	0.039	0.012	0	0.016	0.013	0	0.025	0.013	0.021	0.017	0.013	0.014	0.017	0.016	0.012	0.013	0.015	0.018	0	0.013	0	0.01	0	0.01	0.01	0.01	0	0.03	0	0.034	0.007	0	0.011	0.008	0	0.02	0.009	0.016	0.012	0.008	0.009	0.012	0.011	0.007	0.009	0.01	0.013	0	0.008	0	0.006	0	0.005	0.005	0.005	0	0.026	0	0.03	0.002	0	0.006	0.003	0	0.016	0.004	0.012	0.007	0.004	0.004	0.008	0.007	0.002	0.004	0.006	0.009	0	0.004	0	0	0	0	0	0	0	0	0	0	0	0	0	0	0	0	0	0	0	0	0	0	0	0	0	0	0	0	0	0	0	0	0	0	0	0	0	0	0	0	0	0	0	0	0	0	0	0	0	0	0	0	0	0	0	0	0	0	0	0	0	0	0	0	0	0	0	0	0	0	0	0	0	0	0	0	0	0	0	0	0	0	0	0	0	0	0	0	0.004	0	0.004	0.004	0.004	0	0.025	0	0.029	0.001	0	0.005	0.002	0	0.014	0.003	0.011	0.006	0.002	0.003	0.006	0.005	0.001	0.003	0.004	0.007	0	0.003	0	0.004	0	0.004	0.004	0.004	0	0.024	0	0.029	0.001	0	0.005	0.002	0	0.014	0.003	0.01	0.006	0.002	0.003	0.006	0.005	0.001	0.003	0.004	0.007	0	0.003	0	0	0	0	0	0	0	0	0	0	0	0	0	0	0	0	0	0	0	0	0	0	0	0	0	0	0	0	0	0	0	0	0	0	0	0	0	0	0	0	0	0	0	0	0	0	0	0	0	0	0	0	0	0	0	0	0	0	0	0.005	0	0.004	0.005	0.004	0	0.025	0	0.029	0.002	0	0.006	0.002	0	0.015	0.003	0.011	0.007	0.003	0.003	0.007	0.006	0.002	0.003	0.005	0.008	0	0.003	0	0	0	0	0	0	0	0	0	0	0	0	0	0	0	0	0	0	0	0	0	0	0	0	0	0	0	0	0	0
357	CPI-SS0F5B6B186	PDCD1_PDCD1LG2	simple:Q15116	simple:Q9BQ51	PDCD1	PDCD1LG2	TRUE	TRUE	TRUE	curated	FALSE	0	0	0	0	0	0	0	0	0	0	0	0	0	0	0	0	0	0	0	0	0	0	0	0	0	0	0	0	0	0.019	0.012	0.01	0	0	0.014	0.033	0	0.016	0	0	0.01	0.011	0	0	0.01	0.019	0.019	0.012	0.018	0.011	0	0	0.01	0.018	0.015	0	0.012	0	0.093	0.086	0.084	0	0	0.089	0.107	0	0.09	0	0	0.084	0.085	0	0	0.084	0.093	0.093	0.086	0.092	0.085	0	0	0.084	0.092	0.09	0	0.086	0	0	0	0	0	0	0	0	0	0	0	0	0	0	0	0	0	0	0	0	0	0	0	0	0	0	0	0	0	0	0.021	0.014	0.012	0	0	0.016	0.035	0	0.018	0	0	0.012	0.013	0	0	0.011	0.021	0.021	0.014	0.019	0.012	0	0	0.012	0.02	0.017	0	0.013	0	0.012	0.006	0.004	0	0	0.008	0.027	0	0.01	0	0	0.004	0.005	0	0	0.003	0.013	0.013	0.006	0.011	0.004	0	0	0.004	0.012	0.009	0	0.005	0	0	0	0	0	0	0	0	0	0	0	0	0	0	0	0	0	0	0	0	0	0	0	0	0	0	0	0	0	0	0.028	0.022	0.019	0	0	0.024	0.043	0	0.025	0	0	0.019	0.021	0	0	0.019	0.029	0.029	0.022	0.027	0.02	0	0	0.02	0.028	0.025	0	0.021	0	0.018	0.012	0.01	0	0	0.014	0.033	0	0.016	0	0	0.01	0.011	0	0	0.009	0.019	0.019	0.012	0.017	0.01	0	0	0.01	0.018	0.015	0	0.011	0	0.01	0.003	0.001	0	0	0.006	0.024	0	0.007	0	0	0.001	0.002	0	0	0.001	0.01	0.01	0.003	0.009	0.002	0	0	0.001	0.009	0.006	0	0.003	0	0.011	0.004	0.002	0	0	0.007	0.025	0	0.008	0	0	0.002	0.003	0	0	0.002	0.011	0.011	0.004	0.01	0.003	0	0	0.002	0.01	0.008	0	0.004	0	0.015	0.008	0.006	0	0	0.011	0.029	0	0.012	0	0	0.006	0.007	0	0	0.006	0.015	0.015	0.008	0.014	0.007	0	0	0.006	0.014	0.012	0	0.008	0	0.01	0.003	0.001	0	0	0.006	0.024	0	0.007	0	0	0.001	0.002	0	0	0.001	0.01	0.01	0.003	0.009	0.002	0	0	0.001	0.009	0.007	0	0.003	0	0.023	0.016	0.014	0	0	0.019	0.037	0	0.02	0	0	0.014	0.015	0	0	0.014	0.023	0.023	0.016	0.022	0.015	0	0	0.014	0.022	0.019	0	0.016	0	0.031	0.024	0.022	0	0	0.027	0.045	0	0.028	0	0	0.022	0.023	0	0	0.022	0.031	0.031	0.024	0.03	0.023	0	0	0.022	0.03	0.027	0	0.024	0	0.038	0.031	0.029	0	0	0.034	0.052	0	0.035	0	0	0.029	0.03	0	0	0.029	0.038	0.038	0.031	0.037	0.03	0	0	0.029	0.037	0.034	0	0.031	0	0.014	0.007	0.005	0	0	0.01	0.028	0	0.011	0	0	0.005	0.006	0	0	0.005	0.014	0.014	0.007	0.013	0.006	0	0	0.005	0.013	0.011	0	0.007	0	0.011	0.004	0.002	0	0	0.007	0.025	0	0.008	0	0	0.002	0.003	0	0	0.002	0.011	0.011	0.004	0.01	0.003	0	0	0.002	0.01	0.008	0	0.004	0	0.013	0.007	0.004	0	0	0.009	0.027	0	0.01	0	0	0.004	0.006	0	0	0.004	0.014	0.014	0.007	0.012	0.005	0	0	0.005	0.013	0.01	0	0.006	0	0	0	0	0	0	0	0	0	0	0	0	0	0	0	0	0	0	0	0	0	0	0	0	0	0	0	0	0	0	0.012	0.005	0.003	0	0	0.008	0.026	0	0.009	0	0	0.003	0.004	0	0	0.003	0.012	0.012	0.005	0.011	0.004	0	0	0.003	0.012	0.009	0	0.005	0	0.015	0.008	0.006	0	0	0.011	0.029	0	0.012	0	0	0.006	0.007	0	0	0.006	0.015	0.015	0.008	0.014	0.007	0	0	0.006	0.014	0.012	0	0.008	0	0.01	0.003	0.001	0	0	0.005	0.024	0	0.007	0	0	0.001	0.002	0	0	0.001	0.01	0.01	0.003	0.009	0.002	0	0	0.001	0.009	0.006	0	0.003	0	0.013	0.006	0.004	0	0	0.008	0.027	0	0.01	0	0	0.004	0.005	0	0	0.004	0.013	0.013	0.006	0.012	0.005	0	0	0.004	0.012	0.009	0	0.006	0	0.011	0.005	0.003	0	0	0.007	0.026	0	0.008	0	0	0.003	0.004	0	0	0.002	0.012	0.012	0.005	0.01	0.003	0	0	0.003	0.011	0.008	0	0.004	0	0	0	0	0	0	0	0	0	0	0	0	0	0	0	0	0	0	0	0	0	0	0	0	0	0	0	0	0	0	0	0	0	0	0	0	0	0	0	0	0	0	0	0	0	0	0	0	0	0	0	0	0	0	0	0	0	0	0	0.012	0.005	0.003	0	0	0.007	0.026	0	0.009	0	0	0.003	0.004	0	0	0.002	0.012	0.012	0.005	0.01	0.003	0	0	0.003	0.011	0.008	0	0.004	0	0	0	0	0	0	0	0	0	0	0	0	0	0	0	0	0	0	0	0	0	0	0	0	0	0	0	0	0	0
358	CPI-CS08CC8F9D3	ACVR1_BMPR2_BMP7	complex:ACVR1_BMPR2	simple:P18075		BMP7	TRUE	TRUE	FALSE	curated	FALSE	0.014	0	0.013	0.013	0	0	0.015	0	0.015	0	0.014	0.013	0.014	0	0	0.013	0	0.013	0.012	0	0	0	0	0	0	0	0	0	0.013	0	0	0	0	0	0	0	0	0	0	0	0	0	0	0	0	0	0	0	0	0	0	0	0	0	0	0	0	0	0.005	0	0.003	0.004	0	0	0.005	0	0.006	0	0.005	0.004	0.004	0	0	0.003	0	0.004	0.003	0	0	0	0	0	0	0	0	0	0.004	0.01	0	0.009	0.009	0	0	0.011	0	0.011	0	0.01	0.009	0.01	0	0	0.009	0	0.009	0.008	0	0	0	0	0	0	0	0	0	0.009	0.003	0	0.001	0.002	0	0	0.004	0	0.004	0	0.003	0.002	0.002	0	0	0.001	0	0.002	0.001	0	0	0	0	0	0	0	0	0	0.002	0.005	0	0.004	0.004	0	0	0.006	0	0.007	0	0.005	0.004	0.005	0	0	0.004	0	0.004	0.004	0	0	0	0	0	0	0	0	0	0.004	0.008	0	0.007	0.007	0	0	0.009	0	0.009	0	0.008	0.007	0.008	0	0	0.007	0	0.007	0.006	0	0	0	0	0	0	0	0	0	0.007	0	0	0	0	0	0	0	0	0	0	0	0	0	0	0	0	0	0	0	0	0	0	0	0	0	0	0	0	0	0.007	0	0.006	0.006	0	0	0.008	0	0.009	0	0.007	0.006	0.007	0	0	0.006	0	0.006	0.006	0	0	0	0	0	0	0	0	0	0.006	0.015	0	0.014	0.014	0	0	0.016	0	0.017	0	0.015	0.014	0.015	0	0	0.014	0	0.014	0.014	0	0	0	0	0	0	0	0	0	0.014	0.015	0	0.014	0.014	0	0	0.016	0	0.017	0	0.015	0.014	0.015	0	0	0.014	0	0.014	0.014	0	0	0	0	0	0	0	0	0	0.014	0.002	0	0.001	0.001	0	0	0.003	0	0.004	0	0.002	0.001	0.002	0	0	0.001	0	0.001	0.001	0	0	0	0	0	0	0	0	0	0.002	0.009	0	0.008	0.008	0	0	0.01	0	0.01	0	0.009	0.008	0.009	0	0	0.008	0	0.008	0.007	0	0	0	0	0	0	0	0	0	0.008	0	0	0	0	0	0	0	0	0	0	0	0	0	0	0	0	0	0	0	0	0	0	0	0	0	0	0	0	0	0.006	0	0.004	0.005	0	0	0.006	0	0.007	0	0.005	0.005	0.005	0	0	0.004	0	0.005	0.004	0	0	0	0	0	0	0	0	0	0.005	0.004	0	0.002	0.003	0	0	0.005	0	0.005	0	0.004	0.003	0.003	0	0	0.002	0	0.003	0.002	0	0	0	0	0	0	0	0	0	0.003	0.006	0	0.004	0.005	0	0	0.007	0	0.007	0	0.006	0.005	0.005	0	0	0.004	0	0.005	0.004	0	0	0	0	0	0	0	0	0	0.005	0.007	0	0.006	0.006	0	0	0.008	0	0.009	0	0.007	0.006	0.007	0	0	0.006	0	0.006	0.006	0	0	0	0	0	0	0	0	0	0.007	0.005	0	0.003	0.004	0	0	0.005	0	0.006	0	0.004	0.004	0.004	0	0	0.003	0	0.003	0.003	0	0	0	0	0	0	0	0	0	0.004	0.004	0	0.002	0.003	0	0	0.004	0	0.005	0	0.003	0.003	0.003	0	0	0.002	0	0.003	0.002	0	0	0	0	0	0	0	0	0	0.003	0.03	0	0.028	0.029	0	0	0.03	0	0.031	0	0.029	0.029	0.029	0	0	0.028	0	0.028	0.028	0	0	0	0	0	0	0	0	0	0.029	0	0	0	0	0	0	0	0	0	0	0	0	0	0	0	0	0	0	0	0	0	0	0	0	0	0	0	0	0	0.013	0	0.011	0.012	0	0	0.013	0	0.014	0	0.012	0.012	0.012	0	0	0.011	0	0.011	0.011	0	0	0	0	0	0	0	0	0	0.012	0.009	0	0.007	0.008	0	0	0.009	0	0.01	0	0.008	0.008	0.008	0	0	0.007	0	0.007	0.007	0	0	0	0	0	0	0	0	0	0.008	0.018	0	0.016	0.017	0	0	0.018	0	0.019	0	0.017	0.017	0.017	0	0	0.016	0	0.016	0.016	0	0	0	0	0	0	0	0	0	0.017	0.011	0	0.009	0.01	0	0	0.011	0	0.012	0	0.01	0.01	0.01	0	0	0.009	0	0.009	0.009	0	0	0	0	0	0	0	0	0	0.01	0	0	0	0	0	0	0	0	0	0	0	0	0	0	0	0	0	0	0	0	0	0	0	0	0	0	0	0	0	0.007	0	0.006	0.006	0	0	0.008	0	0.009	0	0.007	0.006	0.007	0	0	0.006	0	0.006	0.006	0	0	0	0	0	0	0	0	0	0.006	0.022	0	0.021	0.021	0	0	0.023	0	0.024	0	0.022	0.021	0.022	0	0	0.021	0	0.021	0.021	0	0	0	0	0	0	0	0	0	0.021
359	CPI-CS046B3C139	ACVR_1A2A receptor_BMP7	complex:ACVR_1A2A receptor	simple:P18075		BMP7	TRUE	TRUE	FALSE	curated	FALSE	0.005	0	0.004	0.004	0	0	0.006	0	0.007	0	0.005	0.004	0.005	0	0	0.004	0	0.004	0.004	0	0	0	0	0	0	0	0	0	0.004	0	0	0	0	0	0	0	0	0	0	0	0	0	0	0	0	0	0	0	0	0	0	0	0	0	0	0	0	0	0.003	0	0.001	0.002	0	0	0.003	0	0.004	0	0.003	0.002	0.002	0	0	0.001	0	0.002	0.001	0	0	0	0	0	0	0	0	0	0.002	0.006	0	0.004	0.005	0	0	0.007	0	0.007	0	0.006	0.005	0.005	0	0	0.004	0	0.005	0.004	0	0	0	0	0	0	0	0	0	0.005	0.003	0	0.001	0.002	0	0	0.004	0	0.004	0	0.003	0.002	0.002	0	0	0.001	0	0.002	0.001	0	0	0	0	0	0	0	0	0	0.002	0.005	0	0.004	0.004	0	0	0.006	0	0.007	0	0.005	0.004	0.005	0	0	0.004	0	0.004	0.004	0	0	0	0	0	0	0	0	0	0.004	0.008	0	0.007	0.007	0	0	0.009	0	0.009	0	0.008	0.007	0.008	0	0	0.007	0	0.007	0.006	0	0	0	0	0	0	0	0	0	0.007	0	0	0	0	0	0	0	0	0	0	0	0	0	0	0	0	0	0	0	0	0	0	0	0	0	0	0	0	0	0	0	0	0	0	0	0	0	0	0	0	0	0	0	0	0	0	0	0	0	0	0	0	0	0	0	0	0	0	0.015	0	0.014	0.014	0	0	0.016	0	0.017	0	0.015	0.014	0.015	0	0	0.014	0	0.014	0.014	0	0	0	0	0	0	0	0	0	0.014	0.015	0	0.014	0.014	0	0	0.016	0	0.017	0	0.015	0.014	0.015	0	0	0.014	0	0.014	0.014	0	0	0	0	0	0	0	0	0	0.014	0.002	0	0.001	0.001	0	0	0.003	0	0.004	0	0.002	0.001	0.002	0	0	0.001	0	0.001	0.001	0	0	0	0	0	0	0	0	0	0.002	0.007	0	0.005	0.006	0	0	0.008	0	0.008	0	0.007	0.006	0.006	0	0	0.005	0	0.006	0.005	0	0	0	0	0	0	0	0	0	0.006	0	0	0	0	0	0	0	0	0	0	0	0	0	0	0	0	0	0	0	0	0	0	0	0	0	0	0	0	0	0	0	0	0	0	0	0	0	0	0	0	0	0	0	0	0	0	0	0	0	0	0	0	0	0	0	0	0	0	0.004	0	0.002	0.003	0	0	0.005	0	0.005	0	0.004	0.003	0.003	0	0	0.002	0	0.003	0.002	0	0	0	0	0	0	0	0	0	0.003	0.006	0	0.004	0.005	0	0	0.007	0	0.007	0	0.006	0.005	0.005	0	0	0.004	0	0.005	0.004	0	0	0	0	0	0	0	0	0	0.005	0.007	0	0.005	0.006	0	0	0.008	0	0.008	0	0.007	0.006	0.006	0	0	0.005	0	0.006	0.005	0	0	0	0	0	0	0	0	0	0.006	0.005	0	0.003	0.004	0	0	0.005	0	0.006	0	0.004	0.004	0.004	0	0	0.003	0	0.003	0.003	0	0	0	0	0	0	0	0	0	0.004	0.004	0	0.002	0.003	0	0	0.004	0	0.005	0	0.003	0.003	0.003	0	0	0.002	0	0.003	0.002	0	0	0	0	0	0	0	0	0	0.003	0.005	0	0.004	0.004	0	0	0.006	0	0.007	0	0.005	0.004	0.005	0	0	0.004	0	0.004	0.004	0	0	0	0	0	0	0	0	0	0.005	0	0	0	0	0	0	0	0	0	0	0	0	0	0	0	0	0	0	0	0	0	0	0	0	0	0	0	0	0	0.01	0	0.009	0.009	0	0	0.011	0	0.011	0	0.01	0.009	0.01	0	0	0.009	0	0.009	0.008	0	0	0	0	0	0	0	0	0	0.009	0.003	0	0.001	0.002	0	0	0.003	0	0.004	0	0.002	0.002	0.002	0	0	0.001	0	0.001	0.001	0	0	0	0	0	0	0	0	0	0.002	0.012	0	0.011	0.011	0	0	0.013	0	0.013	0	0.012	0.011	0.012	0	0	0.011	0	0.011	0.01	0	0	0	0	0	0	0	0	0	0.011	0.011	0	0.009	0.01	0	0	0.011	0	0.012	0	0.01	0.01	0.01	0	0	0.009	0	0.009	0.009	0	0	0	0	0	0	0	0	0	0.01	0	0	0	0	0	0	0	0	0	0	0	0	0	0	0	0	0	0	0	0	0	0	0	0	0	0	0	0	0	0.004	0	0.002	0.003	0	0	0.004	0	0.005	0	0.004	0.003	0.003	0	0	0.002	0	0.003	0.002	0	0	0	0	0	0	0	0	0	0.003	0.016	0	0.014	0.015	0	0	0.016	0	0.017	0	0.015	0.015	0.015	0	0	0.014	0	0.014	0.014	0	0	0	0	0	0	0	0	0	0.015
360	CPI-CS0288D901D	ACVR_1A2B receptor_BMP7	complex:ACVR_1A2B receptor	simple:P18075		BMP7	TRUE	TRUE	FALSE	curated	FALSE	0.009	0	0.007	0.008	0	0	0.009	0	0.01	0	0.009	0.008	0.008	0	0	0.007	0	0.008	0.007	0	0	0	0	0	0	0	0	0	0.008	0	0	0	0	0	0	0	0	0	0	0	0	0	0	0	0	0	0	0	0	0	0	0	0	0	0	0	0	0	0.003	0	0.002	0.002	0	0	0.004	0	0.005	0	0.003	0.002	0.003	0	0	0.002	0	0.002	0.002	0	0	0	0	0	0	0	0	0	0.003	0	0	0	0	0	0	0	0	0	0	0	0	0	0	0	0	0	0	0	0	0	0	0	0	0	0	0	0	0	0.003	0	0.001	0.002	0	0	0.004	0	0.004	0	0.003	0.002	0.002	0	0	0.001	0	0.002	0.001	0	0	0	0	0	0	0	0	0	0.002	0	0	0	0	0	0	0	0	0	0	0	0	0	0	0	0	0	0	0	0	0	0	0	0	0	0	0	0	0	0.008	0	0.007	0.007	0	0	0.009	0	0.009	0	0.008	0.007	0.008	0	0	0.007	0	0.007	0.006	0	0	0	0	0	0	0	0	0	0.007	0	0	0	0	0	0	0	0	0	0	0	0	0	0	0	0	0	0	0	0	0	0	0	0	0	0	0	0	0	0	0	0	0	0	0	0	0	0	0	0	0	0	0	0	0	0	0	0	0	0	0	0	0	0	0	0	0	0	0.007	0	0.006	0.006	0	0	0.008	0	0.008	0	0.007	0.006	0.007	0	0	0.006	0	0.006	0.005	0	0	0	0	0	0	0	0	0	0.006	0.009	0	0.007	0.008	0	0	0.009	0	0.01	0	0.009	0.008	0.008	0	0	0.007	0	0.008	0.007	0	0	0	0	0	0	0	0	0	0.008	0.002	0	0.001	0.001	0	0	0.003	0	0.004	0	0.002	0.001	0.002	0	0	0.001	0	0.001	0.001	0	0	0	0	0	0	0	0	0	0.001	0.006	0	0.004	0.005	0	0	0.006	0	0.007	0	0.005	0.005	0.005	0	0	0.004	0	0.004	0.004	0	0	0	0	0	0	0	0	0	0.005	0	0	0	0	0	0	0	0	0	0	0	0	0	0	0	0	0	0	0	0	0	0	0	0	0	0	0	0	0	0	0	0	0	0	0	0	0	0	0	0	0	0	0	0	0	0	0	0	0	0	0	0	0	0	0	0	0	0	0.003	0	0.001	0.002	0	0	0.004	0	0.004	0	0.003	0.002	0.002	0	0	0.001	0	0.002	0.001	0	0	0	0	0	0	0	0	0	0.002	0.002	0	0.001	0.001	0	0	0.003	0	0.003	0	0.002	0.001	0.002	0	0	0.001	0	0.001	0	0	0	0	0	0	0	0	0	0	0.001	0.006	0	0.004	0.005	0	0	0.006	0	0.007	0	0.006	0.005	0.005	0	0	0.004	0	0.005	0.004	0	0	0	0	0	0	0	0	0	0.005	0.003	0	0.002	0.002	0	0	0.004	0	0.005	0	0.003	0.002	0.003	0	0	0.002	0	0.002	0.002	0	0	0	0	0	0	0	0	0	0.002	0.003	0	0.002	0.002	0	0	0.004	0	0.005	0	0.003	0.002	0.003	0	0	0.002	0	0.002	0.002	0	0	0	0	0	0	0	0	0	0.003	0	0	0	0	0	0	0	0	0	0	0	0	0	0	0	0	0	0	0	0	0	0	0	0	0	0	0	0	0	0	0	0	0	0	0	0	0	0	0	0	0	0	0	0	0	0	0	0	0	0	0	0	0	0	0	0	0	0	0.006	0	0.005	0.005	0	0	0.007	0	0.008	0	0.006	0.006	0.006	0	0	0.005	0	0.005	0.005	0	0	0	0	0	0	0	0	0	0.006	0.005	0	0.003	0.004	0	0	0.005	0	0.006	0	0.004	0.004	0.004	0	0	0.003	0	0.003	0.003	0	0	0	0	0	0	0	0	0	0.004	0.006	0	0.005	0.005	0	0	0.007	0	0.008	0	0.006	0.006	0.006	0	0	0.005	0	0.005	0.005	0	0	0	0	0	0	0	0	0	0.006	0.006	0	0.005	0.005	0	0	0.007	0	0.007	0	0.006	0.005	0.006	0	0	0.005	0	0.005	0.004	0	0	0	0	0	0	0	0	0	0.005	0	0	0	0	0	0	0	0	0	0	0	0	0	0	0	0	0	0	0	0	0	0	0	0	0	0	0	0	0	0.007	0	0.005	0.006	0	0	0.007	0	0.008	0	0.007	0.006	0.006	0	0	0.005	0	0.006	0.005	0	0	0	0	0	0	0	0	0	0.006	0.007	0	0.005	0.006	0	0	0.007	0	0.008	0	0.007	0.006	0.006	0	0	0.005	0	0.006	0.005	0	0	0	0	0	0	0	0	0	0.006
361	CPI-CS05EAF93CC	BMPR1A_BMPR2_BMP7	complex:BMPR1A_BMPR2	simple:P18075		BMP7	TRUE	TRUE	FALSE	curated	FALSE	0.003	0	0.001	0.002	0	0	0.004	0	0.004	0	0.003	0.002	0.003	0	0	0.001	0	0.002	0.001	0	0	0	0	0	0	0	0	0	0.002	0.006	0	0.004	0.005	0	0	0.006	0	0.007	0	0.006	0.005	0.005	0	0	0.004	0	0.005	0.004	0	0	0	0	0	0	0	0	0	0.005	0.004	0	0.002	0.003	0	0	0.004	0	0.005	0	0.003	0.003	0.003	0	0	0.002	0	0.002	0.002	0	0	0	0	0	0	0	0	0	0.003	0.003	0	0.001	0.002	0	0	0.003	0	0.004	0	0.003	0.002	0.002	0	0	0.001	0	0.002	0.001	0	0	0	0	0	0	0	0	0	0.002	0.008	0	0.007	0.007	0	0	0.009	0	0.009	0	0.008	0.007	0.008	0	0	0.007	0	0.007	0.006	0	0	0	0	0	0	0	0	0	0.007	0.008	0	0.007	0.007	0	0	0.009	0	0.009	0	0.008	0.007	0.008	0	0	0.007	0	0.007	0.006	0	0	0	0	0	0	0	0	0	0.007	0.008	0	0.007	0.007	0	0	0.009	0	0.009	0	0.008	0.007	0.008	0	0	0.007	0	0.007	0.006	0	0	0	0	0	0	0	0	0	0.007	0	0	0	0	0	0	0	0	0	0	0	0	0	0	0	0	0	0	0	0	0	0	0	0	0	0	0	0	0	0.006	0	0.005	0.005	0	0	0.007	0	0.008	0	0.006	0.006	0.006	0	0	0.005	0	0.005	0.005	0	0	0	0	0	0	0	0	0	0.006	0.021	0	0.019	0.02	0	0	0.022	0	0.022	0	0.021	0.02	0.021	0	0	0.019	0	0.02	0.019	0	0	0	0	0	0	0	0	0	0.02	0.019	0	0.018	0.018	0	0	0.02	0	0.021	0	0.019	0.018	0.019	0	0	0.018	0	0.018	0.018	0	0	0	0	0	0	0	0	0	0.019	0.006	0	0.005	0.005	0	0	0.007	0	0.007	0	0.006	0.005	0.006	0	0	0.005	0	0.005	0.004	0	0	0	0	0	0	0	0	0	0.005	0.004	0	0.002	0.003	0	0	0.004	0	0.005	0	0.003	0.003	0.003	0	0	0.002	0	0.002	0.002	0	0	0	0	0	0	0	0	0	0.003	0	0	0	0	0	0	0	0	0	0	0	0	0	0	0	0	0	0	0	0	0	0	0	0	0	0	0	0	0	0	0	0	0	0	0	0	0	0	0	0	0	0	0	0	0	0	0	0	0	0	0	0	0	0	0	0	0	0	0.004	0	0.002	0.003	0	0	0.005	0	0.005	0	0.004	0.003	0.003	0	0	0.002	0	0.003	0.002	0	0	0	0	0	0	0	0	0	0.003	0.006	0	0.005	0.005	0	0	0.007	0	0.007	0	0.006	0.005	0.006	0	0	0.005	0	0.005	0.004	0	0	0	0	0	0	0	0	0	0.005	0.004	0	0.002	0.003	0	0	0.004	0	0.005	0	0.003	0.003	0.003	0	0	0.002	0	0.002	0.002	0	0	0	0	0	0	0	0	0	0.003	0.003	0	0.002	0.002	0	0	0.004	0	0.005	0	0.003	0.002	0.003	0	0	0.002	0	0.002	0.002	0	0	0	0	0	0	0	0	0	0.002	0.004	0	0.003	0.003	0	0	0.005	0	0.005	0	0.004	0.003	0.004	0	0	0.003	0	0.003	0.002	0	0	0	0	0	0	0	0	0	0.003	0	0	0	0	0	0	0	0	0	0	0	0	0	0	0	0	0	0	0	0	0	0	0	0	0	0	0	0	0	0.013	0	0.012	0.012	0	0	0.014	0	0.014	0	0.013	0.012	0.013	0	0	0.012	0	0.012	0.011	0	0	0	0	0	0	0	0	0	0.012	0.012	0	0.011	0.011	0	0	0.013	0	0.014	0	0.012	0.011	0.012	0	0	0.011	0	0.011	0.011	0	0	0	0	0	0	0	0	0	0.012	0.007	0	0.006	0.006	0	0	0.008	0	0.009	0	0.007	0.006	0.007	0	0	0.006	0	0.006	0.006	0	0	0	0	0	0	0	0	0	0.006	0.006	0	0.004	0.005	0	0	0.006	0	0.007	0	0.006	0.005	0.005	0	0	0.004	0	0.005	0.004	0	0	0	0	0	0	0	0	0	0.005	0.006	0	0.004	0.005	0	0	0.006	0	0.007	0	0.006	0.005	0.005	0	0	0.004	0	0.005	0.004	0	0	0	0	0	0	0	0	0	0.005	0	0	0	0	0	0	0	0	0	0	0	0	0	0	0	0	0	0	0	0	0	0	0	0	0	0	0	0	0	0.005	0	0.003	0.004	0	0	0.005	0	0.006	0	0.005	0.004	0.004	0	0	0.003	0	0.004	0.003	0	0	0	0	0	0	0	0	0	0.004	0.037	0	0.035	0.036	0	0	0.037	0	0.038	0	0.037	0.036	0.036	0	0	0.035	0	0.036	0.035	0	0	0	0	0	0	0	0	0	0.036
362	CPI-CS08109C435	BMPR1B_BMPR2_BMP7	complex:BMPR1B_BMPR2	simple:P18075		BMP7	TRUE	TRUE	FALSE	curated	FALSE	0	0	0	0	0	0	0	0	0	0	0	0	0	0	0	0	0	0	0	0	0	0	0	0	0	0	0	0	0	0	0	0	0	0	0	0	0	0	0	0	0	0	0	0	0	0	0	0	0	0	0	0	0	0	0	0	0	0	0	0	0	0	0	0	0	0	0	0	0	0	0	0	0	0	0	0	0	0	0	0	0	0	0	0	0	0	0	0	0	0	0	0	0	0	0	0	0	0	0	0	0	0	0	0	0	0	0	0	0	0	0	0	0	0	0	0	0.003	0	0.001	0.001	0	0	0.003	0	0.004	0	0.002	0.002	0.002	0	0	0.001	0	0.001	0.001	0	0	0	0	0	0	0	0	0	0.002	0	0	0	0	0	0	0	0	0	0	0	0	0	0	0	0	0	0	0	0	0	0	0	0	0	0	0	0	0	0	0	0	0	0	0	0	0	0	0	0	0	0	0	0	0	0	0	0	0	0	0	0	0	0	0	0	0	0	0	0	0	0	0	0	0	0	0	0	0	0	0	0	0	0	0	0	0	0	0	0	0	0	0	0	0	0	0	0	0	0	0	0	0	0	0	0	0	0	0	0	0	0	0	0	0	0	0	0	0	0	0	0	0	0	0	0	0	0	0	0	0	0	0	0	0	0	0	0	0	0	0	0	0	0	0	0	0	0	0	0	0	0	0	0	0	0	0	0	0	0	0	0	0	0	0	0	0	0	0	0	0	0	0	0	0	0	0	0	0	0	0	0	0	0	0.002	0	0.001	0.001	0	0	0.003	0	0.004	0	0.002	0.001	0.002	0	0	0.001	0	0.001	0.001	0	0	0	0	0	0	0	0	0	0.002	0	0	0	0	0	0	0	0	0	0	0	0	0	0	0	0	0	0	0	0	0	0	0	0	0	0	0	0	0	0	0	0	0	0	0	0	0	0	0	0	0	0	0	0	0	0	0	0	0	0	0	0	0	0	0	0	0	0	0	0	0	0	0	0	0	0	0	0	0	0	0	0	0	0	0	0	0	0	0	0	0	0	0	0	0	0	0	0	0	0	0	0	0	0	0	0	0	0	0	0	0	0	0	0	0	0	0	0	0	0	0	0	0	0	0	0	0	0	0	0	0	0	0	0	0	0	0	0	0	0	0	0	0	0	0	0	0	0	0	0	0	0	0	0	0	0	0	0	0	0	0	0	0	0	0	0	0	0	0	0	0	0	0	0	0	0	0	0	0	0	0	0	0	0	0	0	0	0	0	0	0	0	0	0	0	0	0	0	0	0	0	0	0	0	0	0	0	0	0	0	0	0	0	0	0	0	0	0	0	0	0	0	0	0	0	0	0	0	0	0	0	0	0	0	0	0	0	0	0	0	0	0	0.004	0	0.002	0.003	0	0	0.005	0	0.005	0	0.004	0.003	0.003	0	0	0.002	0	0.003	0.002	0	0	0	0	0	0	0	0	0	0.003	0	0	0	0	0	0	0	0	0	0	0	0	0	0	0	0	0	0	0	0	0	0	0	0	0	0	0	0	0	0	0	0	0	0	0	0	0	0	0	0	0	0	0	0	0	0	0	0	0	0	0	0	0	0	0	0	0	0	0.004	0	0.002	0.003	0	0	0.004	0	0.005	0	0.003	0.003	0.003	0	0	0.002	0	0.002	0.002	0	0	0	0	0	0	0	0	0	0.003	0	0	0	0	0	0	0	0	0	0	0	0	0	0	0	0	0	0	0	0	0	0	0	0	0	0	0	0	0	0	0	0	0	0	0	0	0	0	0	0	0	0	0	0	0	0	0	0	0	0	0	0	0	0	0	0	0	0	0	0	0	0	0	0	0	0	0	0	0	0	0	0	0	0	0	0	0	0	0	0	0	0	0	0	0	0	0	0	0	0	0	0	0	0	0	0	0	0	0	0	0	0	0	0	0	0	0	0	0	0	0	0	0	0	0	0	0	0	0	0	0	0	0	0	0	0	0	0	0	0	0	0	0	0	0	0	0	0	0	0	0	0	0	0	0
363	CPI-CS0D35E69F6	BMR1A_ACR2A_BMP7	complex:BMR1A_ACR2A	simple:P18075		BMP7	TRUE	TRUE	FALSE	curated	FALSE	0.003	0	0.001	0.002	0	0	0.004	0	0.004	0	0.003	0.002	0.003	0	0	0.001	0	0.002	0.001	0	0	0	0	0	0	0	0	0	0.002	0.006	0	0.004	0.005	0	0	0.006	0	0.007	0	0.006	0.005	0.005	0	0	0.004	0	0.005	0.004	0	0	0	0	0	0	0	0	0	0.005	0.003	0	0.001	0.002	0	0	0.003	0	0.004	0	0.003	0.002	0.002	0	0	0.001	0	0.002	0.001	0	0	0	0	0	0	0	0	0	0.002	0.003	0	0.001	0.002	0	0	0.003	0	0.004	0	0.003	0.002	0.002	0	0	0.001	0	0.002	0.001	0	0	0	0	0	0	0	0	0	0.002	0.007	0	0.006	0.006	0	0	0.008	0	0.009	0	0.007	0.007	0.007	0	0	0.006	0	0.006	0.006	0	0	0	0	0	0	0	0	0	0.007	0.008	0	0.007	0.007	0	0	0.009	0	0.009	0	0.008	0.007	0.008	0	0	0.007	0	0.007	0.006	0	0	0	0	0	0	0	0	0	0.007	0.008	0	0.007	0.007	0	0	0.009	0	0.009	0	0.008	0.007	0.008	0	0	0.007	0	0.007	0.006	0	0	0	0	0	0	0	0	0	0.007	0	0	0	0	0	0	0	0	0	0	0	0	0	0	0	0	0	0	0	0	0	0	0	0	0	0	0	0	0	0	0	0	0	0	0	0	0	0	0	0	0	0	0	0	0	0	0	0	0	0	0	0	0	0	0	0	0	0	0.019	0	0.017	0.017	0	0	0.019	0	0.02	0	0.018	0.018	0.018	0	0	0.017	0	0.017	0.017	0	0	0	0	0	0	0	0	0	0.018	0.019	0	0.018	0.018	0	0	0.02	0	0.021	0	0.019	0.018	0.019	0	0	0.018	0	0.018	0.018	0	0	0	0	0	0	0	0	0	0.019	0.005	0	0.004	0.004	0	0	0.006	0	0.007	0	0.005	0.004	0.005	0	0	0.004	0	0.004	0.004	0	0	0	0	0	0	0	0	0	0.005	0.004	0	0.002	0.003	0	0	0.004	0	0.005	0	0.003	0.003	0.003	0	0	0.002	0	0.002	0.002	0	0	0	0	0	0	0	0	0	0.003	0	0	0	0	0	0	0	0	0	0	0	0	0	0	0	0	0	0	0	0	0	0	0	0	0	0	0	0	0	0	0	0	0	0	0	0	0	0	0	0	0	0	0	0	0	0	0	0	0	0	0	0	0	0	0	0	0	0	0.004	0	0.002	0.003	0	0	0.005	0	0.005	0	0.004	0.003	0.003	0	0	0.002	0	0.003	0.002	0	0	0	0	0	0	0	0	0	0.003	0.006	0	0.005	0.005	0	0	0.007	0	0.007	0	0.006	0.005	0.006	0	0	0.005	0	0.005	0.004	0	0	0	0	0	0	0	0	0	0.005	0.004	0	0.002	0.003	0	0	0.004	0	0.005	0	0.003	0.003	0.003	0	0	0.002	0	0.002	0.002	0	0	0	0	0	0	0	0	0	0.003	0.003	0	0.002	0.002	0	0	0.004	0	0.005	0	0.003	0.002	0.003	0	0	0.002	0	0.002	0.002	0	0	0	0	0	0	0	0	0	0.002	0.004	0	0.002	0.003	0	0	0.004	0	0.005	0	0.003	0.003	0.003	0	0	0.002	0	0.003	0.002	0	0	0	0	0	0	0	0	0	0.003	0	0	0	0	0	0	0	0	0	0	0	0	0	0	0	0	0	0	0	0	0	0	0	0	0	0	0	0	0	0.013	0	0.011	0.012	0	0	0.013	0	0.014	0	0.012	0.012	0.012	0	0	0.011	0	0.012	0.011	0	0	0	0	0	0	0	0	0	0.012	0.01	0	0.009	0.009	0	0	0.011	0	0.011	0	0.01	0.009	0.01	0	0	0.009	0	0.009	0.008	0	0	0	0	0	0	0	0	0	0.009	0.003	0	0.001	0.002	0	0	0.003	0	0.004	0	0.002	0.002	0.002	0	0	0.001	0	0.001	0.001	0	0	0	0	0	0	0	0	0	0.002	0.006	0	0.004	0.005	0	0	0.006	0	0.007	0	0.006	0.005	0.005	0	0	0.004	0	0.005	0.004	0	0	0	0	0	0	0	0	0	0.005	0.006	0	0.004	0.005	0	0	0.006	0	0.007	0	0.006	0.005	0.005	0	0	0.004	0	0.005	0.004	0	0	0	0	0	0	0	0	0	0.005	0	0	0	0	0	0	0	0	0	0	0	0	0	0	0	0	0	0	0	0	0	0	0	0	0	0	0	0	0	0.004	0	0.002	0.003	0	0	0.004	0	0.005	0	0.004	0.003	0.003	0	0	0.002	0	0.003	0.002	0	0	0	0	0	0	0	0	0	0.003	0.016	0	0.014	0.015	0	0	0.016	0	0.017	0	0.015	0.015	0.015	0	0	0.014	0	0.014	0.014	0	0	0	0	0	0	0	0	0	0.015
364	CPI-CS0C99F8D96	BMR1A_AVR2B_BMP7	complex:BMR1A_AVR2B	simple:P18075		BMP7	TRUE	TRUE	FALSE	curated	FALSE	0.003	0	0.001	0.002	0	0	0.004	0	0.004	0	0.003	0.002	0.003	0	0	0.001	0	0.002	0.001	0	0	0	0	0	0	0	0	0	0.002	0	0	0	0	0	0	0	0	0	0	0	0	0	0	0	0	0	0	0	0	0	0	0	0	0	0	0	0	0	0.003	0	0.002	0.002	0	0	0.004	0	0.005	0	0.003	0.002	0.003	0	0	0.002	0	0.002	0.002	0	0	0	0	0	0	0	0	0	0.003	0	0	0	0	0	0	0	0	0	0	0	0	0	0	0	0	0	0	0	0	0	0	0	0	0	0	0	0	0	0.003	0	0.002	0.002	0	0	0.004	0	0.004	0	0.003	0.002	0.003	0	0	0.002	0	0.002	0.001	0	0	0	0	0	0	0	0	0	0.002	0	0	0	0	0	0	0	0	0	0	0	0	0	0	0	0	0	0	0	0	0	0	0	0	0	0	0	0	0	0.008	0	0.007	0.007	0	0	0.009	0	0.009	0	0.008	0.007	0.008	0	0	0.007	0	0.007	0.006	0	0	0	0	0	0	0	0	0	0.007	0	0	0	0	0	0	0	0	0	0	0	0	0	0	0	0	0	0	0	0	0	0	0	0	0	0	0	0	0	0	0	0	0	0	0	0	0	0	0	0	0	0	0	0	0	0	0	0	0	0	0	0	0	0	0	0	0	0	0.007	0	0.006	0.006	0	0	0.008	0	0.008	0	0.007	0.006	0.007	0	0	0.006	0	0.006	0.005	0	0	0	0	0	0	0	0	0	0.006	0.009	0	0.007	0.008	0	0	0.009	0	0.01	0	0.009	0.008	0.008	0	0	0.007	0	0.008	0.007	0	0	0	0	0	0	0	0	0	0.008	0.002	0	0.001	0.001	0	0	0.003	0	0.004	0	0.002	0.001	0.002	0	0	0.001	0	0.001	0.001	0	0	0	0	0	0	0	0	0	0.001	0.004	0	0.002	0.003	0	0	0.004	0	0.005	0	0.003	0.003	0.003	0	0	0.002	0	0.002	0.002	0	0	0	0	0	0	0	0	0	0.003	0	0	0	0	0	0	0	0	0	0	0	0	0	0	0	0	0	0	0	0	0	0	0	0	0	0	0	0	0	0	0	0	0	0	0	0	0	0	0	0	0	0	0	0	0	0	0	0	0	0	0	0	0	0	0	0	0	0	0.003	0	0.001	0.002	0	0	0.004	0	0.004	0	0.003	0.002	0.002	0	0	0.001	0	0.002	0.001	0	0	0	0	0	0	0	0	0	0.002	0.002	0	0.001	0.001	0	0	0.003	0	0.003	0	0.002	0.001	0.002	0	0	0.001	0	0.001	0	0	0	0	0	0	0	0	0	0	0.001	0.004	0	0.002	0.003	0	0	0.004	0	0.005	0	0.003	0.003	0.003	0	0	0.002	0	0.002	0.002	0	0	0	0	0	0	0	0	0	0.003	0.003	0	0.002	0.002	0	0	0.004	0	0.005	0	0.003	0.002	0.003	0	0	0.002	0	0.002	0.002	0	0	0	0	0	0	0	0	0	0.002	0.003	0	0.002	0.002	0	0	0.004	0	0.005	0	0.003	0.002	0.003	0	0	0.002	0	0.002	0.002	0	0	0	0	0	0	0	0	0	0.003	0	0	0	0	0	0	0	0	0	0	0	0	0	0	0	0	0	0	0	0	0	0	0	0	0	0	0	0	0	0.011	0	0.009	0.01	0	0	0.011	0	0.012	0	0.011	0.01	0.01	0	0	0.009	0	0.01	0.009	0	0	0	0	0	0	0	0	0	0.01	0.006	0	0.005	0.005	0	0	0.007	0	0.008	0	0.006	0.006	0.006	0	0	0.005	0	0.005	0.005	0	0	0	0	0	0	0	0	0	0.006	0.005	0	0.003	0.004	0	0	0.005	0	0.006	0	0.004	0.004	0.004	0	0	0.003	0	0.003	0.003	0	0	0	0	0	0	0	0	0	0.004	0.006	0	0.004	0.005	0	0	0.006	0	0.007	0	0.006	0.005	0.005	0	0	0.004	0	0.005	0.004	0	0	0	0	0	0	0	0	0	0.005	0.006	0	0.004	0.005	0	0	0.006	0	0.007	0	0.006	0.005	0.005	0	0	0.004	0	0.005	0.004	0	0	0	0	0	0	0	0	0	0.005	0	0	0	0	0	0	0	0	0	0	0	0	0	0	0	0	0	0	0	0	0	0	0	0	0	0	0	0	0	0.005	0	0.003	0.004	0	0	0.005	0	0.006	0	0.005	0.004	0.004	0	0	0.003	0	0.004	0.003	0	0	0	0	0	0	0	0	0	0.004	0.007	0	0.005	0.006	0	0	0.007	0	0.008	0	0.007	0.006	0.006	0	0	0.005	0	0.006	0.005	0	0	0	0	0	0	0	0	0	0.006
365	CPI-CS0DF85303A	BMR1B_AVR2A_BMP7	complex:BMR1B_AVR2A	simple:P18075		BMP7	TRUE	TRUE	FALSE	curated	FALSE	0	0	0	0	0	0	0	0	0	0	0	0	0	0	0	0	0	0	0	0	0	0	0	0	0	0	0	0	0	0	0	0	0	0	0	0	0	0	0	0	0	0	0	0	0	0	0	0	0	0	0	0	0	0	0	0	0	0	0	0	0	0	0	0	0	0	0	0	0	0	0	0	0	0	0	0	0	0	0	0	0	0	0	0	0	0	0	0	0	0	0	0	0	0	0	0	0	0	0	0	0	0	0	0	0	0	0	0	0	0	0	0	0	0	0	0	0.003	0	0.001	0.001	0	0	0.003	0	0.004	0	0.002	0.002	0.002	0	0	0.001	0	0.001	0.001	0	0	0	0	0	0	0	0	0	0.002	0	0	0	0	0	0	0	0	0	0	0	0	0	0	0	0	0	0	0	0	0	0	0	0	0	0	0	0	0	0	0	0	0	0	0	0	0	0	0	0	0	0	0	0	0	0	0	0	0	0	0	0	0	0	0	0	0	0	0	0	0	0	0	0	0	0	0	0	0	0	0	0	0	0	0	0	0	0	0	0	0	0	0	0	0	0	0	0	0	0	0	0	0	0	0	0	0	0	0	0	0	0	0	0	0	0	0	0	0	0	0	0	0	0	0	0	0	0	0	0	0	0	0	0	0	0	0	0	0	0	0	0	0	0	0	0	0	0	0	0	0	0	0	0	0	0	0	0	0	0	0	0	0	0	0	0	0	0	0	0	0	0	0	0	0	0	0	0	0	0	0	0	0	0	0.002	0	0.001	0.001	0	0	0.003	0	0.004	0	0.002	0.001	0.002	0	0	0.001	0	0.001	0.001	0	0	0	0	0	0	0	0	0	0.002	0	0	0	0	0	0	0	0	0	0	0	0	0	0	0	0	0	0	0	0	0	0	0	0	0	0	0	0	0	0	0	0	0	0	0	0	0	0	0	0	0	0	0	0	0	0	0	0	0	0	0	0	0	0	0	0	0	0	0	0	0	0	0	0	0	0	0	0	0	0	0	0	0	0	0	0	0	0	0	0	0	0	0	0	0	0	0	0	0	0	0	0	0	0	0	0	0	0	0	0	0	0	0	0	0	0	0	0	0	0	0	0	0	0	0	0	0	0	0	0	0	0	0	0	0	0	0	0	0	0	0	0	0	0	0	0	0	0	0	0	0	0	0	0	0	0	0	0	0	0	0	0	0	0	0	0	0	0	0	0	0	0	0	0	0	0	0	0	0	0	0	0	0	0	0	0	0	0	0	0	0	0	0	0	0	0	0	0	0	0	0	0	0	0	0	0	0	0	0	0	0	0	0	0	0	0	0	0	0	0	0	0	0	0	0	0	0	0	0	0	0	0	0	0	0	0	0	0	0	0	0	0	0.004	0	0.002	0.003	0	0	0.005	0	0.005	0	0.004	0.003	0.003	0	0	0.002	0	0.003	0.002	0	0	0	0	0	0	0	0	0	0.003	0	0	0	0	0	0	0	0	0	0	0	0	0	0	0	0	0	0	0	0	0	0	0	0	0	0	0	0	0	0	0	0	0	0	0	0	0	0	0	0	0	0	0	0	0	0	0	0	0	0	0	0	0	0	0	0	0	0	0.003	0	0.001	0.002	0	0	0.003	0	0.004	0	0.002	0.002	0.002	0	0	0.001	0	0.001	0.001	0	0	0	0	0	0	0	0	0	0.002	0	0	0	0	0	0	0	0	0	0	0	0	0	0	0	0	0	0	0	0	0	0	0	0	0	0	0	0	0	0	0	0	0	0	0	0	0	0	0	0	0	0	0	0	0	0	0	0	0	0	0	0	0	0	0	0	0	0	0	0	0	0	0	0	0	0	0	0	0	0	0	0	0	0	0	0	0	0	0	0	0	0	0	0	0	0	0	0	0	0	0	0	0	0	0	0	0	0	0	0	0	0	0	0	0	0	0	0	0	0	0	0	0	0	0	0	0	0	0	0	0	0	0	0	0	0	0	0	0	0	0	0	0	0	0	0	0	0	0	0	0	0	0	0	0
366	CPI-CS08A853007	BMR1B_AVR2B_BMP7	complex:BMR1B_AVR2B	simple:P18075		BMP7	TRUE	TRUE	FALSE	curated	FALSE	0	0	0	0	0	0	0	0	0	0	0	0	0	0	0	0	0	0	0	0	0	0	0	0	0	0	0	0	0	0	0	0	0	0	0	0	0	0	0	0	0	0	0	0	0	0	0	0	0	0	0	0	0	0	0	0	0	0	0	0	0	0	0	0	0	0	0	0	0	0	0	0	0	0	0	0	0	0	0	0	0	0	0	0	0	0	0	0	0	0	0	0	0	0	0	0	0	0	0	0	0	0	0	0	0	0	0	0	0	0	0	0	0	0	0	0	0.003	0	0.001	0.001	0	0	0.003	0	0.004	0	0.002	0.002	0.002	0	0	0.001	0	0.001	0.001	0	0	0	0	0	0	0	0	0	0.002	0	0	0	0	0	0	0	0	0	0	0	0	0	0	0	0	0	0	0	0	0	0	0	0	0	0	0	0	0	0	0	0	0	0	0	0	0	0	0	0	0	0	0	0	0	0	0	0	0	0	0	0	0	0	0	0	0	0	0	0	0	0	0	0	0	0	0	0	0	0	0	0	0	0	0	0	0	0	0	0	0	0	0	0	0	0	0	0	0	0	0	0	0	0	0	0	0	0	0	0	0	0	0	0	0	0	0	0	0	0	0	0	0	0	0	0	0	0	0	0	0	0	0	0	0	0	0	0	0	0	0	0	0	0	0	0	0	0	0	0	0	0	0	0	0	0	0	0	0	0	0	0	0	0	0	0	0	0	0	0	0	0	0	0	0	0	0	0	0	0	0	0	0	0	0.002	0	0.001	0.001	0	0	0.003	0	0.004	0	0.002	0.001	0.002	0	0	0.001	0	0.001	0.001	0	0	0	0	0	0	0	0	0	0.001	0	0	0	0	0	0	0	0	0	0	0	0	0	0	0	0	0	0	0	0	0	0	0	0	0	0	0	0	0	0	0	0	0	0	0	0	0	0	0	0	0	0	0	0	0	0	0	0	0	0	0	0	0	0	0	0	0	0	0	0	0	0	0	0	0	0	0	0	0	0	0	0	0	0	0	0	0	0	0	0	0	0	0	0	0	0	0	0	0	0	0	0	0	0	0	0	0	0	0	0	0	0	0	0	0	0	0	0	0	0	0	0	0	0	0	0	0	0	0	0	0	0	0	0	0	0	0	0	0	0	0	0	0	0	0	0	0	0	0	0	0	0	0	0	0	0	0	0	0	0	0	0	0	0	0	0	0	0	0	0	0	0	0	0	0	0	0	0	0	0	0	0	0	0	0	0	0	0	0	0	0	0	0	0	0	0	0	0	0	0	0	0	0	0	0	0	0	0	0	0	0	0	0	0	0	0	0	0	0	0	0	0	0	0	0	0	0	0	0	0	0	0	0	0	0	0	0	0	0	0	0	0	0	0	0	0	0	0	0	0	0	0	0	0	0	0	0	0	0	0	0	0	0	0	0	0	0	0	0	0	0	0	0	0	0	0	0	0	0	0	0	0	0	0	0	0	0	0	0	0	0	0	0	0	0	0	0	0	0	0	0	0	0	0	0	0	0	0	0	0	0	0	0	0	0	0	0	0	0	0	0	0	0	0	0	0	0	0	0	0.004	0	0.002	0.003	0	0	0.004	0	0.005	0	0.003	0.003	0.003	0	0	0.002	0	0.002	0.002	0	0	0	0	0	0	0	0	0	0.003	0	0	0	0	0	0	0	0	0	0	0	0	0	0	0	0	0	0	0	0	0	0	0	0	0	0	0	0	0	0	0	0	0	0	0	0	0	0	0	0	0	0	0	0	0	0	0	0	0	0	0	0	0	0	0	0	0	0	0	0	0	0	0	0	0	0	0	0	0	0	0	0	0	0	0	0	0	0	0	0	0	0	0	0	0	0	0	0	0	0	0	0	0	0	0	0	0	0	0	0	0	0	0	0	0	0	0	0	0	0	0	0	0	0	0	0	0	0	0	0	0	0	0	0	0	0	0	0	0	0	0	0	0	0	0	0	0	0	0	0	0	0	0	0	0
367	CPI-CS0E1BF543E	ACVR1_BMPR2_BMP5	complex:ACVR1_BMPR2	simple:P22003		BMP5	TRUE	TRUE	FALSE	curated	FALSE	0	0	0	0	0	0	0	0	0	0.04	0.038	0	0	0	0	0	0.013	0	0.012	0	0	0	0	0	0	0.013	0.018	0	0.02	0	0	0	0	0	0	0	0	0	0	0	0	0	0	0	0	0	0	0	0	0	0	0	0	0	0	0	0	0	0	0	0	0	0	0	0	0	0	0.03	0.028	0	0	0	0	0	0.004	0	0.003	0	0	0	0	0	0	0.003	0.008	0	0.01	0	0	0	0	0	0	0	0	0	0.036	0.034	0	0	0	0	0	0.009	0	0.008	0	0	0	0	0	0	0.009	0.014	0	0.016	0	0	0	0	0	0	0	0	0	0.029	0.026	0	0	0	0	0	0.002	0	0.001	0	0	0	0	0	0	0.001	0.007	0	0.008	0	0	0	0	0	0	0	0	0	0.031	0.029	0	0	0	0	0	0.004	0	0.004	0	0	0	0	0	0	0.004	0.009	0	0.011	0	0	0	0	0	0	0	0	0	0.034	0.032	0	0	0	0	0	0.007	0	0.006	0	0	0	0	0	0	0.007	0.012	0	0.014	0	0	0	0	0	0	0	0	0	0	0	0	0	0	0	0	0	0	0	0	0	0	0	0	0	0	0	0	0	0	0	0	0	0	0	0	0	0	0.033	0.031	0	0	0	0	0	0.006	0	0.006	0	0	0	0	0	0	0.006	0.011	0	0.013	0	0	0	0	0	0	0	0	0	0.041	0.039	0	0	0	0	0	0.014	0	0.014	0	0	0	0	0	0	0.014	0.019	0	0.021	0	0	0	0	0	0	0	0	0	0.041	0.039	0	0	0	0	0	0.014	0	0.014	0	0	0	0	0	0	0.014	0.019	0	0.021	0	0	0	0	0	0	0	0	0	0.028	0.026	0	0	0	0	0	0.001	0	0.001	0	0	0	0	0	0	0.001	0.006	0	0.008	0	0	0	0	0	0	0	0	0	0.035	0.033	0	0	0	0	0	0.008	0	0.007	0	0	0	0	0	0	0.008	0.013	0	0.015	0	0	0	0	0	0	0	0	0	0	0	0	0	0	0	0	0	0	0	0	0	0	0	0	0	0	0	0	0	0	0	0	0	0	0	0	0	0	0.031	0.029	0	0	0	0	0	0.004	0	0.004	0	0	0	0	0	0	0.004	0.009	0	0.011	0	0	0	0	0	0	0	0	0	0.03	0.027	0	0	0	0	0	0.003	0	0.002	0	0	0	0	0	0	0.002	0.008	0	0.009	0	0	0	0	0	0	0	0	0	0.032	0.029	0	0	0	0	0	0.005	0	0.004	0	0	0	0	0	0	0.004	0.01	0	0.011	0	0	0	0	0	0	0	0	0	0.033	0.031	0	0	0	0	0	0.006	0	0.006	0	0	0	0	0	0	0.006	0.011	0	0.013	0	0	0	0	0	0	0	0	0	0.03	0.028	0	0	0	0	0	0.003	0	0.003	0	0	0	0	0	0	0.003	0.008	0	0.01	0	0	0	0	0	0	0	0	0	0.029	0.027	0	0	0	0	0	0.002	0	0.002	0	0	0	0	0	0	0.002	0.007	0	0.009	0	0	0	0	0	0	0	0	0	0.055	0.053	0	0	0	0	0	0.028	0	0.028	0	0	0	0	0	0	0.028	0.033	0	0.035	0	0	0	0	0	0	0	0	0	0	0	0	0	0	0	0	0	0	0	0	0	0	0	0	0	0	0	0	0	0	0	0	0	0	0	0	0	0	0.038	0.036	0	0	0	0	0	0.011	0	0.011	0	0	0	0	0	0	0.011	0.016	0	0.018	0	0	0	0	0	0	0	0	0	0.034	0.032	0	0	0	0	0	0.007	0	0.007	0	0	0	0	0	0	0.007	0.012	0	0.014	0	0	0	0	0	0	0	0	0	0.043	0.041	0	0	0	0	0	0.016	0	0.016	0	0	0	0	0	0	0.016	0.021	0	0.023	0	0	0	0	0	0	0	0	0	0.036	0.034	0	0	0	0	0	0.009	0	0.009	0	0	0	0	0	0	0.009	0.014	0	0.016	0	0	0	0	0	0	0	0	0	0	0	0	0	0	0	0	0	0	0	0	0	0	0	0	0	0	0	0	0	0	0	0	0	0	0	0	0	0	0.033	0.031	0	0	0	0	0	0.006	0	0.006	0	0	0	0	0	0	0.006	0.011	0	0.013	0	0	0	0	0	0	0	0	0	0.048	0.046	0	0	0	0	0	0.021	0	0.021	0	0	0	0	0	0	0.021	0.026	0	0.028
368	CPI-CS0EC80CA59	ACVR_1A2A receptor_BMP5	complex:ACVR_1A2A receptor	simple:P22003		BMP5	TRUE	TRUE	FALSE	curated	FALSE	0	0	0	0	0	0	0	0	0	0.031	0.029	0	0	0	0	0	0.004	0	0.004	0	0	0	0	0	0	0.004	0.009	0	0.011	0	0	0	0	0	0	0	0	0	0	0	0	0	0	0	0	0	0	0	0	0	0	0	0	0	0	0	0	0	0	0	0	0	0	0	0	0	0	0.028	0.026	0	0	0	0	0	0.002	0	0.001	0	0	0	0	0	0	0.001	0.007	0	0.008	0	0	0	0	0	0	0	0	0	0.032	0.029	0	0	0	0	0	0.005	0	0.004	0	0	0	0	0	0	0.004	0.01	0	0.011	0	0	0	0	0	0	0	0	0	0.029	0.026	0	0	0	0	0	0.002	0	0.001	0	0	0	0	0	0	0.001	0.007	0	0.008	0	0	0	0	0	0	0	0	0	0.031	0.029	0	0	0	0	0	0.004	0	0.004	0	0	0	0	0	0	0.004	0.009	0	0.011	0	0	0	0	0	0	0	0	0	0.034	0.032	0	0	0	0	0	0.007	0	0.006	0	0	0	0	0	0	0.007	0.012	0	0.014	0	0	0	0	0	0	0	0	0	0	0	0	0	0	0	0	0	0	0	0	0	0	0	0	0	0	0	0	0	0	0	0	0	0	0	0	0	0	0	0	0	0	0	0	0	0	0	0	0	0	0	0	0	0	0	0	0	0	0	0	0	0	0	0	0	0	0	0.041	0.039	0	0	0	0	0	0.014	0	0.014	0	0	0	0	0	0	0.014	0.019	0	0.021	0	0	0	0	0	0	0	0	0	0.041	0.039	0	0	0	0	0	0.014	0	0.014	0	0	0	0	0	0	0.014	0.019	0	0.021	0	0	0	0	0	0	0	0	0	0.028	0.026	0	0	0	0	0	0.001	0	0.001	0	0	0	0	0	0	0.001	0.006	0	0.008	0	0	0	0	0	0	0	0	0	0.033	0.031	0	0	0	0	0	0.006	0	0.005	0	0	0	0	0	0	0.006	0.011	0	0.013	0	0	0	0	0	0	0	0	0	0	0	0	0	0	0	0	0	0	0	0	0	0	0	0	0	0	0	0	0	0	0	0	0	0	0	0	0	0	0	0	0	0	0	0	0	0	0	0	0	0	0	0	0	0	0	0	0	0	0	0	0	0	0	0	0	0	0	0.03	0.027	0	0	0	0	0	0.003	0	0.002	0	0	0	0	0	0	0.002	0.008	0	0.009	0	0	0	0	0	0	0	0	0	0.032	0.029	0	0	0	0	0	0.005	0	0.004	0	0	0	0	0	0	0.004	0.01	0	0.011	0	0	0	0	0	0	0	0	0	0.033	0.03	0	0	0	0	0	0.006	0	0.005	0	0	0	0	0	0	0.005	0.011	0	0.012	0	0	0	0	0	0	0	0	0	0.03	0.028	0	0	0	0	0	0.003	0	0.003	0	0	0	0	0	0	0.003	0.008	0	0.01	0	0	0	0	0	0	0	0	0	0.029	0.027	0	0	0	0	0	0.002	0	0.002	0	0	0	0	0	0	0.002	0.007	0	0.009	0	0	0	0	0	0	0	0	0	0.031	0.029	0	0	0	0	0	0.004	0	0.004	0	0	0	0	0	0	0.004	0.009	0	0.011	0	0	0	0	0	0	0	0	0	0	0	0	0	0	0	0	0	0	0	0	0	0	0	0	0	0	0	0	0	0	0	0	0	0	0	0	0	0	0.036	0.034	0	0	0	0	0	0.009	0	0.008	0	0	0	0	0	0	0.009	0.014	0	0.016	0	0	0	0	0	0	0	0	0	0.028	0.026	0	0	0	0	0	0.001	0	0.001	0	0	0	0	0	0	0.001	0.006	0	0.008	0	0	0	0	0	0	0	0	0	0.038	0.036	0	0	0	0	0	0.011	0	0.01	0	0	0	0	0	0	0.011	0.016	0	0.018	0	0	0	0	0	0	0	0	0	0.036	0.034	0	0	0	0	0	0.009	0	0.009	0	0	0	0	0	0	0.009	0.014	0	0.016	0	0	0	0	0	0	0	0	0	0	0	0	0	0	0	0	0	0	0	0	0	0	0	0	0	0	0	0	0	0	0	0	0	0	0	0	0	0	0.029	0.027	0	0	0	0	0	0.003	0	0.002	0	0	0	0	0	0	0.002	0.008	0	0.009	0	0	0	0	0	0	0	0	0	0.041	0.039	0	0	0	0	0	0.014	0	0.014	0	0	0	0	0	0	0.014	0.019	0	0.021
369	CPI-CS0FCC00896	ACVR_1A2B receptor_BMP5	complex:ACVR_1A2B receptor	simple:P22003		BMP5	TRUE	TRUE	FALSE	curated	FALSE	0	0	0	0	0	0	0	0	0	0.034	0.032	0	0	0	0	0	0.008	0	0.007	0	0	0	0	0	0	0.007	0.013	0	0.014	0	0	0	0	0	0	0	0	0	0	0	0	0	0	0	0	0	0	0	0	0	0	0	0	0	0	0	0	0	0	0	0	0	0	0	0	0	0	0.029	0.027	0	0	0	0	0	0.002	0	0.002	0	0	0	0	0	0	0.002	0.007	0	0.009	0	0	0	0	0	0	0	0	0	0	0	0	0	0	0	0	0	0	0	0	0	0	0	0	0	0	0	0	0	0	0	0	0	0	0	0	0	0	0.029	0.026	0	0	0	0	0	0.002	0	0.001	0	0	0	0	0	0	0.001	0.007	0	0.008	0	0	0	0	0	0	0	0	0	0	0	0	0	0	0	0	0	0	0	0	0	0	0	0	0	0	0	0	0	0	0	0	0	0	0	0	0	0	0.034	0.032	0	0	0	0	0	0.007	0	0.006	0	0	0	0	0	0	0.007	0.012	0	0.014	0	0	0	0	0	0	0	0	0	0	0	0	0	0	0	0	0	0	0	0	0	0	0	0	0	0	0	0	0	0	0	0	0	0	0	0	0	0	0	0	0	0	0	0	0	0	0	0	0	0	0	0	0	0	0	0	0	0	0	0	0	0	0	0	0	0	0	0.033	0.031	0	0	0	0	0	0.006	0	0.005	0	0	0	0	0	0	0.006	0.011	0	0.013	0	0	0	0	0	0	0	0	0	0.034	0.032	0	0	0	0	0	0.008	0	0.007	0	0	0	0	0	0	0.007	0.012	0	0.014	0	0	0	0	0	0	0	0	0	0.028	0.026	0	0	0	0	0	0.001	0	0.001	0	0	0	0	0	0	0.001	0.006	0	0.008	0	0	0	0	0	0	0	0	0	0.031	0.029	0	0	0	0	0	0.004	0	0.004	0	0	0	0	0	0	0.004	0.009	0	0.011	0	0	0	0	0	0	0	0	0	0	0	0	0	0	0	0	0	0	0	0	0	0	0	0	0	0	0	0	0	0	0	0	0	0	0	0	0	0	0	0	0	0	0	0	0	0	0	0	0	0	0	0	0	0	0	0	0	0	0	0	0	0	0	0	0	0	0	0.028	0.026	0	0	0	0	0	0.002	0	0.001	0	0	0	0	0	0	0.001	0.007	0	0.008	0	0	0	0	0	0	0	0	0	0.028	0.026	0	0	0	0	0	0.001	0	0.001	0	0	0	0	0	0	0.001	0.006	0	0.008	0	0	0	0	0	0	0	0	0	0.031	0.029	0	0	0	0	0	0.004	0	0.004	0	0	0	0	0	0	0.004	0.009	0	0.011	0	0	0	0	0	0	0	0	0	0.029	0.027	0	0	0	0	0	0.002	0	0.002	0	0	0	0	0	0	0.002	0.007	0	0.009	0	0	0	0	0	0	0	0	0	0.029	0.027	0	0	0	0	0	0.002	0	0.002	0	0	0	0	0	0	0.002	0.007	0	0.009	0	0	0	0	0	0	0	0	0	0	0	0	0	0	0	0	0	0	0	0	0	0	0	0	0	0	0	0	0	0	0	0	0	0	0	0	0	0	0	0	0	0	0	0	0	0	0	0	0	0	0	0	0	0	0	0	0	0	0	0	0	0	0	0	0	0	0	0.032	0.03	0	0	0	0	0	0.005	0	0.005	0	0	0	0	0	0	0.005	0.01	0	0.012	0	0	0	0	0	0	0	0	0	0.03	0.028	0	0	0	0	0	0.003	0	0.003	0	0	0	0	0	0	0.003	0.008	0	0.01	0	0	0	0	0	0	0	0	0	0.032	0.03	0	0	0	0	0	0.005	0	0.005	0	0	0	0	0	0	0.005	0.01	0	0.012	0	0	0	0	0	0	0	0	0	0.032	0.03	0	0	0	0	0	0.005	0	0.004	0	0	0	0	0	0	0.005	0.01	0	0.012	0	0	0	0	0	0	0	0	0	0	0	0	0	0	0	0	0	0	0	0	0	0	0	0	0	0	0	0	0	0	0	0	0	0	0	0	0	0	0.032	0.03	0	0	0	0	0	0.006	0	0.005	0	0	0	0	0	0	0.005	0.011	0	0.012	0	0	0	0	0	0	0	0	0	0.032	0.03	0	0	0	0	0	0.005	0	0.005	0	0	0	0	0	0	0.005	0.01	0	0.012
370	CPI-CS046BCFC6F	BMPR1A_BMPR2_BMP5	complex:BMPR1A_BMPR2	simple:P22003		BMP5	TRUE	TRUE	FALSE	curated	FALSE	0	0	0	0	0	0	0	0	0	0.029	0.027	0	0	0	0	0	0.002	0	0.001	0	0	0	0	0	0	0.002	0.007	0	0.009	0	0	0	0	0	0	0	0	0	0.031	0.029	0	0	0	0	0	0.005	0	0.004	0	0	0	0	0	0	0.004	0.009	0	0.011	0	0	0	0	0	0	0	0	0	0.029	0.027	0	0	0	0	0	0.002	0	0.002	0	0	0	0	0	0	0.002	0.007	0	0.009	0	0	0	0	0	0	0	0	0	0.028	0.026	0	0	0	0	0	0.002	0	0.001	0	0	0	0	0	0	0.001	0.007	0	0.008	0	0	0	0	0	0	0	0	0	0.034	0.032	0	0	0	0	0	0.007	0	0.006	0	0	0	0	0	0	0.007	0.012	0	0.014	0	0	0	0	0	0	0	0	0	0.034	0.032	0	0	0	0	0	0.007	0	0.007	0	0	0	0	0	0	0.007	0.012	0	0.014	0	0	0	0	0	0	0	0	0	0.034	0.032	0	0	0	0	0	0.007	0	0.006	0	0	0	0	0	0	0.007	0.012	0	0.014	0	0	0	0	0	0	0	0	0	0	0	0	0	0	0	0	0	0	0	0	0	0	0	0	0	0	0	0	0	0	0	0	0	0	0	0	0	0	0.032	0.03	0	0	0	0	0	0.005	0	0.005	0	0	0	0	0	0	0.005	0.01	0	0.012	0	0	0	0	0	0	0	0	0	0.047	0.045	0	0	0	0	0	0.02	0	0.019	0	0	0	0	0	0	0.02	0.025	0	0.027	0	0	0	0	0	0	0	0	0	0.045	0.043	0	0	0	0	0	0.018	0	0.018	0	0	0	0	0	0	0.018	0.023	0	0.025	0	0	0	0	0	0	0	0	0	0.032	0.03	0	0	0	0	0	0.005	0	0.004	0	0	0	0	0	0	0.005	0.01	0	0.012	0	0	0	0	0	0	0	0	0	0.029	0.027	0	0	0	0	0	0.002	0	0.002	0	0	0	0	0	0	0.002	0.007	0	0.009	0	0	0	0	0	0	0	0	0	0	0	0	0	0	0	0	0	0	0	0	0	0	0	0	0	0	0	0	0	0	0	0	0	0	0	0	0	0	0	0	0	0	0	0	0	0	0	0	0	0	0	0	0	0	0	0	0	0	0	0	0	0	0	0	0	0	0	0.03	0.027	0	0	0	0	0	0.003	0	0.002	0	0	0	0	0	0	0.002	0.008	0	0.009	0	0	0	0	0	0	0	0	0	0.032	0.03	0	0	0	0	0	0.005	0	0.004	0	0	0	0	0	0	0.005	0.01	0	0.012	0	0	0	0	0	0	0	0	0	0.029	0.027	0	0	0	0	0	0.002	0	0.002	0	0	0	0	0	0	0.002	0.007	0	0.009	0	0	0	0	0	0	0	0	0	0.029	0.027	0	0	0	0	0	0.002	0	0.002	0	0	0	0	0	0	0.002	0.007	0	0.009	0	0	0	0	0	0	0	0	0	0.03	0.028	0	0	0	0	0	0.003	0	0.002	0	0	0	0	0	0	0.003	0.008	0	0.01	0	0	0	0	0	0	0	0	0	0	0	0	0	0	0	0	0	0	0	0	0	0	0	0	0	0	0	0	0	0	0	0	0	0	0	0	0	0	0.039	0.037	0	0	0	0	0	0.012	0	0.011	0	0	0	0	0	0	0.012	0.017	0	0.019	0	0	0	0	0	0	0	0	0	0.038	0.036	0	0	0	0	0	0.011	0	0.011	0	0	0	0	0	0	0.011	0.016	0	0.018	0	0	0	0	0	0	0	0	0	0.033	0.031	0	0	0	0	0	0.006	0	0.006	0	0	0	0	0	0	0.006	0.011	0	0.013	0	0	0	0	0	0	0	0	0	0.031	0.029	0	0	0	0	0	0.005	0	0.004	0	0	0	0	0	0	0.004	0.009	0	0.011	0	0	0	0	0	0	0	0	0	0.031	0.029	0	0	0	0	0	0.005	0	0.004	0	0	0	0	0	0	0.004	0.01	0	0.011	0	0	0	0	0	0	0	0	0	0	0	0	0	0	0	0	0	0	0	0	0	0	0	0	0	0	0	0	0	0	0	0	0	0	0	0	0	0	0.03	0.028	0	0	0	0	0	0.004	0	0.003	0	0	0	0	0	0	0.003	0.009	0	0.01	0	0	0	0	0	0	0	0	0	0.062	0.06	0	0	0	0	0	0.036	0	0.035	0	0	0	0	0	0	0.035	0.04	0	0.042
371	CPI-CS02C93975C	BMPR1B_BMPR2_BMP5	complex:BMPR1B_BMPR2	simple:P22003		BMP5	TRUE	TRUE	FALSE	curated	FALSE	0	0	0	0	0	0	0	0	0	0	0	0	0	0	0	0	0	0	0	0	0	0	0	0	0	0	0	0	0	0	0	0	0	0	0	0	0	0	0	0	0	0	0	0	0	0	0	0	0	0	0	0	0	0	0	0	0	0	0	0	0	0	0	0	0	0	0	0	0	0	0	0	0	0	0	0	0	0	0	0	0	0	0	0	0	0	0	0	0	0	0	0	0	0	0	0	0	0	0	0	0	0	0	0	0	0	0	0	0	0	0	0	0	0	0	0	0	0	0	0	0	0	0	0	0	0.028	0.026	0	0	0	0	0	0.001	0	0.001	0	0	0	0	0	0	0.001	0.006	0	0.008	0	0	0	0	0	0	0	0	0	0	0	0	0	0	0	0	0	0	0	0	0	0	0	0	0	0	0	0	0	0	0	0	0	0	0	0	0	0	0	0	0	0	0	0	0	0	0	0	0	0	0	0	0	0	0	0	0	0	0	0	0	0	0	0	0	0	0	0	0	0	0	0	0	0	0	0	0	0	0	0	0	0	0	0	0	0	0	0	0	0	0	0	0	0	0	0	0	0	0	0	0	0	0	0	0	0	0	0	0	0	0	0	0	0	0	0	0	0	0	0	0	0	0	0	0	0	0	0	0	0	0	0	0	0	0	0	0	0	0	0	0	0	0	0	0	0	0	0	0	0	0	0	0	0	0	0	0	0	0	0	0	0	0	0	0	0	0	0	0	0	0	0	0	0	0	0	0	0	0	0	0	0	0	0.028	0.026	0	0	0	0	0	0.001	0	0.001	0	0	0	0	0	0	0.001	0.006	0	0.008	0	0	0	0	0	0	0	0	0	0	0	0	0	0	0	0	0	0	0	0	0	0	0	0	0	0	0	0	0	0	0	0	0	0	0	0	0	0	0	0	0	0	0	0	0	0	0	0	0	0	0	0	0	0	0	0	0	0	0	0	0	0	0	0	0	0	0	0	0	0	0	0	0	0	0	0	0	0	0	0	0	0	0	0	0	0	0	0	0	0	0	0	0	0	0	0	0	0	0	0	0	0	0	0	0	0	0	0	0	0	0	0	0	0	0	0	0	0	0	0	0	0	0	0	0	0	0	0	0	0	0	0	0	0	0	0	0	0	0	0	0	0	0	0	0	0	0	0	0	0	0	0	0	0	0	0	0	0	0	0	0	0	0	0	0	0	0	0	0	0	0	0	0	0	0	0	0	0	0	0	0	0	0	0	0	0	0	0	0	0	0	0	0	0	0	0	0	0	0	0	0	0	0	0	0	0	0	0	0	0	0	0	0	0	0	0	0	0	0	0	0	0	0	0	0	0	0	0	0	0	0	0	0	0	0	0	0	0	0	0	0	0.03	0.027	0	0	0	0	0	0.003	0	0.002	0	0	0	0	0	0	0.002	0.008	0	0.009	0	0	0	0	0	0	0	0	0	0	0	0	0	0	0	0	0	0	0	0	0	0	0	0	0	0	0	0	0	0	0	0	0	0	0	0	0	0	0	0	0	0	0	0	0	0	0	0	0	0	0	0	0	0	0	0	0	0	0	0	0	0	0	0	0	0	0	0.029	0.027	0	0	0	0	0	0.002	0	0.002	0	0	0	0	0	0	0.002	0.007	0	0.009	0	0	0	0	0	0	0	0	0	0	0	0	0	0	0	0	0	0	0	0	0	0	0	0	0	0	0	0	0	0	0	0	0	0	0	0	0	0	0	0	0	0	0	0	0	0	0	0	0	0	0	0	0	0	0	0	0	0	0	0	0	0	0	0	0	0	0	0	0	0	0	0	0	0	0	0	0	0	0	0	0	0	0	0	0	0	0	0	0	0	0	0	0	0	0	0	0	0	0	0	0	0	0	0	0	0	0	0	0	0	0	0	0	0	0	0	0	0	0	0	0	0	0	0	0	0	0	0	0	0	0	0	0	0	0	0	0	0	0	0	0	0	0	0	0
372	CPI-CS047EE9E03	BMR1A_ACR2A_BMP5	complex:BMR1A_ACR2A	simple:P22003		BMP5	TRUE	TRUE	FALSE	curated	FALSE	0	0	0	0	0	0	0	0	0	0.029	0.027	0	0	0	0	0	0.002	0	0.001	0	0	0	0	0	0	0.002	0.007	0	0.009	0	0	0	0	0	0	0	0	0	0.031	0.029	0	0	0	0	0	0.005	0	0.004	0	0	0	0	0	0	0.004	0.009	0	0.011	0	0	0	0	0	0	0	0	0	0.028	0.026	0	0	0	0	0	0.002	0	0.001	0	0	0	0	0	0	0.001	0.007	0	0.008	0	0	0	0	0	0	0	0	0	0.028	0.026	0	0	0	0	0	0.002	0	0.001	0	0	0	0	0	0	0.001	0.007	0	0.008	0	0	0	0	0	0	0	0	0	0.033	0.031	0	0	0	0	0	0.006	0	0.006	0	0	0	0	0	0	0.006	0.011	0	0.013	0	0	0	0	0	0	0	0	0	0.034	0.032	0	0	0	0	0	0.007	0	0.007	0	0	0	0	0	0	0.007	0.012	0	0.014	0	0	0	0	0	0	0	0	0	0.034	0.032	0	0	0	0	0	0.007	0	0.006	0	0	0	0	0	0	0.007	0.012	0	0.014	0	0	0	0	0	0	0	0	0	0	0	0	0	0	0	0	0	0	0	0	0	0	0	0	0	0	0	0	0	0	0	0	0	0	0	0	0	0	0	0	0	0	0	0	0	0	0	0	0	0	0	0	0	0	0	0	0	0	0	0	0	0	0	0	0	0	0	0.044	0.042	0	0	0	0	0	0.017	0	0.017	0	0	0	0	0	0	0.017	0.022	0	0.024	0	0	0	0	0	0	0	0	0	0.045	0.043	0	0	0	0	0	0.018	0	0.018	0	0	0	0	0	0	0.018	0.023	0	0.025	0	0	0	0	0	0	0	0	0	0.031	0.029	0	0	0	0	0	0.004	0	0.004	0	0	0	0	0	0	0.004	0.009	0	0.011	0	0	0	0	0	0	0	0	0	0.029	0.027	0	0	0	0	0	0.002	0	0.002	0	0	0	0	0	0	0.002	0.007	0	0.009	0	0	0	0	0	0	0	0	0	0	0	0	0	0	0	0	0	0	0	0	0	0	0	0	0	0	0	0	0	0	0	0	0	0	0	0	0	0	0	0	0	0	0	0	0	0	0	0	0	0	0	0	0	0	0	0	0	0	0	0	0	0	0	0	0	0	0	0.03	0.027	0	0	0	0	0	0.003	0	0.002	0	0	0	0	0	0	0.002	0.008	0	0.009	0	0	0	0	0	0	0	0	0	0.032	0.03	0	0	0	0	0	0.005	0	0.004	0	0	0	0	0	0	0.005	0.01	0	0.012	0	0	0	0	0	0	0	0	0	0.029	0.027	0	0	0	0	0	0.002	0	0.002	0	0	0	0	0	0	0.002	0.007	0	0.009	0	0	0	0	0	0	0	0	0	0.029	0.027	0	0	0	0	0	0.002	0	0.002	0	0	0	0	0	0	0.002	0.007	0	0.009	0	0	0	0	0	0	0	0	0	0.029	0.027	0	0	0	0	0	0.002	0	0.002	0	0	0	0	0	0	0.002	0.007	0	0.009	0	0	0	0	0	0	0	0	0	0	0	0	0	0	0	0	0	0	0	0	0	0	0	0	0	0	0	0	0	0	0	0	0	0	0	0	0	0	0.038	0.036	0	0	0	0	0	0.011	0	0.011	0	0	0	0	0	0	0.011	0.016	0	0.018	0	0	0	0	0	0	0	0	0	0.036	0.034	0	0	0	0	0	0.009	0	0.008	0	0	0	0	0	0	0.009	0.014	0	0.016	0	0	0	0	0	0	0	0	0	0.028	0.026	0	0	0	0	0	0.001	0	0.001	0	0	0	0	0	0	0.001	0.006	0	0.008	0	0	0	0	0	0	0	0	0	0.031	0.029	0	0	0	0	0	0.005	0	0.004	0	0	0	0	0	0	0.004	0.009	0	0.011	0	0	0	0	0	0	0	0	0	0.031	0.029	0	0	0	0	0	0.005	0	0.004	0	0	0	0	0	0	0.004	0.01	0	0.011	0	0	0	0	0	0	0	0	0	0	0	0	0	0	0	0	0	0	0	0	0	0	0	0	0	0	0	0	0	0	0	0	0	0	0	0	0	0	0.029	0.027	0	0	0	0	0	0.003	0	0.002	0	0	0	0	0	0	0.002	0.008	0	0.009	0	0	0	0	0	0	0	0	0	0.041	0.039	0	0	0	0	0	0.014	0	0.014	0	0	0	0	0	0	0.014	0.019	0	0.021
373	CPI-CS0CA393CC5	BMR1A_AVR2B_BMP5	complex:BMR1A_AVR2B	simple:P22003		BMP5	TRUE	TRUE	FALSE	curated	FALSE	0	0	0	0	0	0	0	0	0	0.029	0.027	0	0	0	0	0	0.002	0	0.001	0	0	0	0	0	0	0.002	0.007	0	0.009	0	0	0	0	0	0	0	0	0	0	0	0	0	0	0	0	0	0	0	0	0	0	0	0	0	0	0	0	0	0	0	0	0	0	0	0	0	0	0.029	0.027	0	0	0	0	0	0.002	0	0.002	0	0	0	0	0	0	0.002	0.007	0	0.009	0	0	0	0	0	0	0	0	0	0	0	0	0	0	0	0	0	0	0	0	0	0	0	0	0	0	0	0	0	0	0	0	0	0	0	0	0	0	0.029	0.027	0	0	0	0	0	0.002	0	0.001	0	0	0	0	0	0	0.002	0.007	0	0.009	0	0	0	0	0	0	0	0	0	0	0	0	0	0	0	0	0	0	0	0	0	0	0	0	0	0	0	0	0	0	0	0	0	0	0	0	0	0	0.034	0.032	0	0	0	0	0	0.007	0	0.006	0	0	0	0	0	0	0.007	0.012	0	0.014	0	0	0	0	0	0	0	0	0	0	0	0	0	0	0	0	0	0	0	0	0	0	0	0	0	0	0	0	0	0	0	0	0	0	0	0	0	0	0	0	0	0	0	0	0	0	0	0	0	0	0	0	0	0	0	0	0	0	0	0	0	0	0	0	0	0	0	0.033	0.031	0	0	0	0	0	0.006	0	0.005	0	0	0	0	0	0	0.006	0.011	0	0.013	0	0	0	0	0	0	0	0	0	0.034	0.032	0	0	0	0	0	0.008	0	0.007	0	0	0	0	0	0	0.007	0.012	0	0.014	0	0	0	0	0	0	0	0	0	0.028	0.026	0	0	0	0	0	0.001	0	0.001	0	0	0	0	0	0	0.001	0.006	0	0.008	0	0	0	0	0	0	0	0	0	0.029	0.027	0	0	0	0	0	0.002	0	0.002	0	0	0	0	0	0	0.002	0.007	0	0.009	0	0	0	0	0	0	0	0	0	0	0	0	0	0	0	0	0	0	0	0	0	0	0	0	0	0	0	0	0	0	0	0	0	0	0	0	0	0	0	0	0	0	0	0	0	0	0	0	0	0	0	0	0	0	0	0	0	0	0	0	0	0	0	0	0	0	0	0.028	0.026	0	0	0	0	0	0.002	0	0.001	0	0	0	0	0	0	0.001	0.007	0	0.008	0	0	0	0	0	0	0	0	0	0.028	0.026	0	0	0	0	0	0.001	0	0.001	0	0	0	0	0	0	0.001	0.006	0	0.008	0	0	0	0	0	0	0	0	0	0.029	0.027	0	0	0	0	0	0.002	0	0.002	0	0	0	0	0	0	0.002	0.007	0	0.009	0	0	0	0	0	0	0	0	0	0.029	0.027	0	0	0	0	0	0.002	0	0.002	0	0	0	0	0	0	0.002	0.007	0	0.009	0	0	0	0	0	0	0	0	0	0.029	0.027	0	0	0	0	0	0.002	0	0.002	0	0	0	0	0	0	0.002	0.007	0	0.009	0	0	0	0	0	0	0	0	0	0	0	0	0	0	0	0	0	0	0	0	0	0	0	0	0	0	0	0	0	0	0	0	0	0	0	0	0	0	0.036	0.034	0	0	0	0	0	0.01	0	0.009	0	0	0	0	0	0	0.009	0.015	0	0.016	0	0	0	0	0	0	0	0	0	0.032	0.03	0	0	0	0	0	0.005	0	0.005	0	0	0	0	0	0	0.005	0.01	0	0.012	0	0	0	0	0	0	0	0	0	0.03	0.028	0	0	0	0	0	0.003	0	0.003	0	0	0	0	0	0	0.003	0.008	0	0.01	0	0	0	0	0	0	0	0	0	0.031	0.029	0	0	0	0	0	0.005	0	0.004	0	0	0	0	0	0	0.004	0.009	0	0.011	0	0	0	0	0	0	0	0	0	0.031	0.029	0	0	0	0	0	0.005	0	0.004	0	0	0	0	0	0	0.004	0.01	0	0.011	0	0	0	0	0	0	0	0	0	0	0	0	0	0	0	0	0	0	0	0	0	0	0	0	0	0	0	0	0	0	0	0	0	0	0	0	0	0	0.03	0.028	0	0	0	0	0	0.004	0	0.003	0	0	0	0	0	0	0.003	0.009	0	0.01	0	0	0	0	0	0	0	0	0	0.032	0.03	0	0	0	0	0	0.005	0	0.005	0	0	0	0	0	0	0.005	0.01	0	0.012
374	CPI-CS01A4D7E2F	BMR1B_AVR2A_BMP5	complex:BMR1B_AVR2A	simple:P22003		BMP5	TRUE	TRUE	FALSE	curated	FALSE	0	0	0	0	0	0	0	0	0	0	0	0	0	0	0	0	0	0	0	0	0	0	0	0	0	0	0	0	0	0	0	0	0	0	0	0	0	0	0	0	0	0	0	0	0	0	0	0	0	0	0	0	0	0	0	0	0	0	0	0	0	0	0	0	0	0	0	0	0	0	0	0	0	0	0	0	0	0	0	0	0	0	0	0	0	0	0	0	0	0	0	0	0	0	0	0	0	0	0	0	0	0	0	0	0	0	0	0	0	0	0	0	0	0	0	0	0	0	0	0	0	0	0	0	0	0.028	0.026	0	0	0	0	0	0.001	0	0.001	0	0	0	0	0	0	0.001	0.006	0	0.008	0	0	0	0	0	0	0	0	0	0	0	0	0	0	0	0	0	0	0	0	0	0	0	0	0	0	0	0	0	0	0	0	0	0	0	0	0	0	0	0	0	0	0	0	0	0	0	0	0	0	0	0	0	0	0	0	0	0	0	0	0	0	0	0	0	0	0	0	0	0	0	0	0	0	0	0	0	0	0	0	0	0	0	0	0	0	0	0	0	0	0	0	0	0	0	0	0	0	0	0	0	0	0	0	0	0	0	0	0	0	0	0	0	0	0	0	0	0	0	0	0	0	0	0	0	0	0	0	0	0	0	0	0	0	0	0	0	0	0	0	0	0	0	0	0	0	0	0	0	0	0	0	0	0	0	0	0	0	0	0	0	0	0	0	0	0	0	0	0	0	0	0	0	0	0	0	0	0	0	0	0	0	0	0.028	0.026	0	0	0	0	0	0.001	0	0.001	0	0	0	0	0	0	0.001	0.006	0	0.008	0	0	0	0	0	0	0	0	0	0	0	0	0	0	0	0	0	0	0	0	0	0	0	0	0	0	0	0	0	0	0	0	0	0	0	0	0	0	0	0	0	0	0	0	0	0	0	0	0	0	0	0	0	0	0	0	0	0	0	0	0	0	0	0	0	0	0	0	0	0	0	0	0	0	0	0	0	0	0	0	0	0	0	0	0	0	0	0	0	0	0	0	0	0	0	0	0	0	0	0	0	0	0	0	0	0	0	0	0	0	0	0	0	0	0	0	0	0	0	0	0	0	0	0	0	0	0	0	0	0	0	0	0	0	0	0	0	0	0	0	0	0	0	0	0	0	0	0	0	0	0	0	0	0	0	0	0	0	0	0	0	0	0	0	0	0	0	0	0	0	0	0	0	0	0	0	0	0	0	0	0	0	0	0	0	0	0	0	0	0	0	0	0	0	0	0	0	0	0	0	0	0	0	0	0	0	0	0	0	0	0	0	0	0	0	0	0	0	0	0	0	0	0	0	0	0	0	0	0	0	0	0	0	0	0	0	0	0	0	0	0	0.03	0.027	0	0	0	0	0	0.003	0	0.002	0	0	0	0	0	0	0.002	0.008	0	0.009	0	0	0	0	0	0	0	0	0	0	0	0	0	0	0	0	0	0	0	0	0	0	0	0	0	0	0	0	0	0	0	0	0	0	0	0	0	0	0	0	0	0	0	0	0	0	0	0	0	0	0	0	0	0	0	0	0	0	0	0	0	0	0	0	0	0	0	0.028	0.026	0	0	0	0	0	0.001	0	0.001	0	0	0	0	0	0	0.001	0.006	0	0.008	0	0	0	0	0	0	0	0	0	0	0	0	0	0	0	0	0	0	0	0	0	0	0	0	0	0	0	0	0	0	0	0	0	0	0	0	0	0	0	0	0	0	0	0	0	0	0	0	0	0	0	0	0	0	0	0	0	0	0	0	0	0	0	0	0	0	0	0	0	0	0	0	0	0	0	0	0	0	0	0	0	0	0	0	0	0	0	0	0	0	0	0	0	0	0	0	0	0	0	0	0	0	0	0	0	0	0	0	0	0	0	0	0	0	0	0	0	0	0	0	0	0	0	0	0	0	0	0	0	0	0	0	0	0	0	0	0	0	0	0	0	0	0	0	0
375	CPI-CS0BEC40E19	BMR1B_AVR2B_BMP5	complex:BMR1B_AVR2B	simple:P22003		BMP5	TRUE	TRUE	FALSE	curated	FALSE	0	0	0	0	0	0	0	0	0	0	0	0	0	0	0	0	0	0	0	0	0	0	0	0	0	0	0	0	0	0	0	0	0	0	0	0	0	0	0	0	0	0	0	0	0	0	0	0	0	0	0	0	0	0	0	0	0	0	0	0	0	0	0	0	0	0	0	0	0	0	0	0	0	0	0	0	0	0	0	0	0	0	0	0	0	0	0	0	0	0	0	0	0	0	0	0	0	0	0	0	0	0	0	0	0	0	0	0	0	0	0	0	0	0	0	0	0	0	0	0	0	0	0	0	0	0.028	0.026	0	0	0	0	0	0.001	0	0.001	0	0	0	0	0	0	0.001	0.006	0	0.008	0	0	0	0	0	0	0	0	0	0	0	0	0	0	0	0	0	0	0	0	0	0	0	0	0	0	0	0	0	0	0	0	0	0	0	0	0	0	0	0	0	0	0	0	0	0	0	0	0	0	0	0	0	0	0	0	0	0	0	0	0	0	0	0	0	0	0	0	0	0	0	0	0	0	0	0	0	0	0	0	0	0	0	0	0	0	0	0	0	0	0	0	0	0	0	0	0	0	0	0	0	0	0	0	0	0	0	0	0	0	0	0	0	0	0	0	0	0	0	0	0	0	0	0	0	0	0	0	0	0	0	0	0	0	0	0	0	0	0	0	0	0	0	0	0	0	0	0	0	0	0	0	0	0	0	0	0	0	0	0	0	0	0	0	0	0	0	0	0	0	0	0	0	0	0	0	0	0	0	0	0	0	0	0.028	0.026	0	0	0	0	0	0.001	0	0.001	0	0	0	0	0	0	0.001	0.006	0	0.008	0	0	0	0	0	0	0	0	0	0	0	0	0	0	0	0	0	0	0	0	0	0	0	0	0	0	0	0	0	0	0	0	0	0	0	0	0	0	0	0	0	0	0	0	0	0	0	0	0	0	0	0	0	0	0	0	0	0	0	0	0	0	0	0	0	0	0	0	0	0	0	0	0	0	0	0	0	0	0	0	0	0	0	0	0	0	0	0	0	0	0	0	0	0	0	0	0	0	0	0	0	0	0	0	0	0	0	0	0	0	0	0	0	0	0	0	0	0	0	0	0	0	0	0	0	0	0	0	0	0	0	0	0	0	0	0	0	0	0	0	0	0	0	0	0	0	0	0	0	0	0	0	0	0	0	0	0	0	0	0	0	0	0	0	0	0	0	0	0	0	0	0	0	0	0	0	0	0	0	0	0	0	0	0	0	0	0	0	0	0	0	0	0	0	0	0	0	0	0	0	0	0	0	0	0	0	0	0	0	0	0	0	0	0	0	0	0	0	0	0	0	0	0	0	0	0	0	0	0	0	0	0	0	0	0	0	0	0	0	0	0	0	0	0	0	0	0	0	0	0	0	0	0	0	0	0	0	0	0	0	0	0	0	0	0	0	0	0	0	0	0	0	0	0	0	0	0	0	0	0	0	0	0	0	0	0	0	0	0	0	0	0	0	0	0	0	0	0	0	0	0	0	0	0	0	0	0	0	0	0	0	0	0	0	0	0	0	0	0	0	0	0	0	0	0	0	0	0	0.029	0.027	0	0	0	0	0	0.002	0	0.002	0	0	0	0	0	0	0.002	0.007	0	0.009	0	0	0	0	0	0	0	0	0	0	0	0	0	0	0	0	0	0	0	0	0	0	0	0	0	0	0	0	0	0	0	0	0	0	0	0	0	0	0	0	0	0	0	0	0	0	0	0	0	0	0	0	0	0	0	0	0	0	0	0	0	0	0	0	0	0	0	0	0	0	0	0	0	0	0	0	0	0	0	0	0	0	0	0	0	0	0	0	0	0	0	0	0	0	0	0	0	0	0	0	0	0	0	0	0	0	0	0	0	0	0	0	0	0	0	0	0	0	0	0	0	0	0	0	0	0	0	0	0	0	0	0	0	0	0	0	0	0	0	0	0	0	0	0	0
376	CPI-CS0C16967C6	ACVR1_BMPR2_BMP6	complex:ACVR1_BMPR2	simple:P22004		BMP6	TRUE	TRUE	FALSE	curated	FALSE	0.021	0	0.013	0	0	0.015	0.02	0.027	0	0	0	0	0	0	0	0	0	0.012	0.013	0.014	0.048	0	0	0.013	0.018	0.021	0	0.017	0.014	0	0	0	0	0	0	0	0	0	0	0	0	0	0	0	0	0	0	0	0	0	0	0	0	0	0	0	0	0	0.011	0	0.003	0	0	0.005	0.01	0.018	0	0	0	0	0	0	0	0	0	0.003	0.003	0.005	0.039	0	0	0.003	0.009	0.011	0	0.008	0.004	0.017	0	0.009	0	0	0.011	0.016	0.023	0	0	0	0	0	0	0	0	0	0.008	0.009	0.01	0.044	0	0	0.009	0.014	0.017	0	0.013	0.01	0.009	0	0.002	0	0	0.004	0.008	0.016	0	0	0	0	0	0	0	0	0	0.001	0.001	0.003	0.037	0	0	0.002	0.007	0.01	0	0.006	0.003	0.012	0	0.004	0	0	0.006	0.011	0.018	0	0	0	0	0	0	0	0	0	0.004	0.004	0.005	0.039	0	0	0.004	0.009	0.012	0	0.008	0.005	0.015	0	0.007	0	0	0.009	0.014	0.021	0	0	0	0	0	0	0	0	0	0.006	0.007	0.008	0.042	0	0	0.007	0.012	0.015	0	0.011	0.008	0	0	0	0	0	0	0	0	0	0	0	0	0	0	0	0	0	0	0	0	0	0	0	0	0	0	0	0	0	0.014	0	0.006	0	0	0.008	0.013	0.02	0	0	0	0	0	0	0	0	0	0.006	0.006	0.007	0.041	0	0	0.006	0.011	0.014	0	0.01	0.007	0.022	0	0.014	0	0	0.016	0.021	0.028	0	0	0	0	0	0	0	0	0	0.014	0.014	0.015	0.049	0	0	0.014	0.019	0.022	0	0.018	0.015	0.022	0	0.014	0	0	0.016	0.021	0.028	0	0	0	0	0	0	0	0	0	0.014	0.014	0.015	0.049	0	0	0.014	0.019	0.022	0	0.018	0.015	0.009	0	0.001	0	0	0.003	0.008	0.015	0	0	0	0	0	0	0	0	0	0.001	0.001	0.002	0.036	0	0	0.001	0.006	0.009	0	0.005	0.002	0.016	0	0.008	0	0	0.01	0.015	0.022	0	0	0	0	0	0	0	0	0	0.007	0.008	0.009	0.043	0	0	0.008	0.013	0.016	0	0.012	0.009	0	0	0	0	0	0	0	0	0	0	0	0	0	0	0	0	0	0	0	0	0	0	0	0	0	0	0	0	0	0.012	0	0.004	0	0	0.006	0.011	0.019	0	0	0	0	0	0	0	0	0	0.004	0.004	0.006	0.04	0	0	0.004	0.009	0.012	0	0.009	0.005	0.01	0	0.002	0	0	0.005	0.009	0.017	0	0	0	0	0	0	0	0	0	0.002	0.002	0.004	0.038	0	0	0.003	0.008	0.011	0	0.007	0.004	0.012	0	0.004	0	0	0.007	0.011	0.019	0	0	0	0	0	0	0	0	0	0.004	0.004	0.006	0.04	0	0	0.004	0.01	0.013	0	0.009	0.006	0.014	0	0.006	0	0	0.008	0.013	0.02	0	0	0	0	0	0	0	0	0	0.006	0.006	0.007	0.041	0	0	0.006	0.011	0.014	0	0.01	0.007	0.011	0	0.003	0	0	0.005	0.01	0.018	0	0	0	0	0	0	0	0	0	0.003	0.003	0.005	0.038	0	0	0.003	0.008	0.011	0	0.008	0.004	0.01	0	0.002	0	0	0.004	0.009	0.017	0	0	0	0	0	0	0	0	0	0.002	0.002	0.004	0.038	0	0	0.002	0.007	0.01	0	0.007	0.003	0.036	0	0.028	0	0	0.03	0.035	0.043	0	0	0	0	0	0	0	0	0	0.028	0.028	0.03	0.063	0	0	0.028	0.033	0.036	0	0.033	0.029	0	0	0	0	0	0	0	0	0	0	0	0	0	0	0	0	0	0	0	0	0	0	0	0	0	0	0	0	0	0.019	0	0.011	0	0	0.013	0.018	0.026	0	0	0	0	0	0	0	0	0	0.011	0.011	0.013	0.046	0	0	0.011	0.016	0.019	0	0.016	0.012	0.015	0	0.007	0	0	0.009	0.014	0.022	0	0	0	0	0	0	0	0	0	0.007	0.007	0.008	0.042	0	0	0.007	0.012	0.015	0	0.012	0.008	0.024	0	0.016	0	0	0.018	0.023	0.031	0	0	0	0	0	0	0	0	0	0.016	0.016	0.018	0.051	0	0	0.016	0.021	0.024	0	0.021	0.017	0.017	0	0.009	0	0	0.011	0.016	0.024	0	0	0	0	0	0	0	0	0	0.009	0.009	0.011	0.044	0	0	0.009	0.014	0.017	0	0.014	0.01	0	0	0	0	0	0	0	0	0	0	0	0	0	0	0	0	0	0	0	0	0	0	0	0	0	0	0	0	0	0.014	0	0.006	0	0	0.008	0.013	0.02	0	0	0	0	0	0	0	0	0	0.006	0.006	0.007	0.041	0	0	0.006	0.011	0.014	0	0.01	0.007	0.029	0	0.021	0	0	0.023	0.028	0.035	0	0	0	0	0	0	0	0	0	0.021	0.021	0.022	0.056	0	0	0.021	0.026	0.029	0	0.025	0.022
377	CPI-CS0FFBA02F8	ACVR_1A2A receptor_BMP6	complex:ACVR_1A2A receptor	simple:P22004		BMP6	TRUE	TRUE	FALSE	curated	FALSE	0.012	0	0.004	0	0	0.006	0.011	0.018	0	0	0	0	0	0	0	0	0	0.004	0.004	0.005	0.039	0	0	0.004	0.009	0.012	0	0.008	0.005	0	0	0	0	0	0	0	0	0	0	0	0	0	0	0	0	0	0	0	0	0	0	0	0	0	0	0	0	0	0.009	0	0.001	0	0	0.003	0.008	0.016	0	0	0	0	0	0	0	0	0	0.001	0.001	0.003	0.037	0	0	0.001	0.007	0.01	0	0.006	0.002	0.012	0	0.004	0	0	0.007	0.011	0.019	0	0	0	0	0	0	0	0	0	0.004	0.004	0.006	0.04	0	0	0.004	0.01	0.013	0	0.009	0.006	0.009	0	0.002	0	0	0.004	0.008	0.016	0	0	0	0	0	0	0	0	0	0.001	0.001	0.003	0.037	0	0	0.002	0.007	0.01	0	0.006	0.003	0.012	0	0.004	0	0	0.006	0.011	0.018	0	0	0	0	0	0	0	0	0	0.004	0.004	0.005	0.039	0	0	0.004	0.009	0.012	0	0.008	0.005	0.015	0	0.007	0	0	0.009	0.014	0.021	0	0	0	0	0	0	0	0	0	0.006	0.007	0.008	0.042	0	0	0.007	0.012	0.015	0	0.011	0.008	0	0	0	0	0	0	0	0	0	0	0	0	0	0	0	0	0	0	0	0	0	0	0	0	0	0	0	0	0	0	0	0	0	0	0	0	0	0	0	0	0	0	0	0	0	0	0	0	0	0	0	0	0	0	0	0	0	0	0.022	0	0.014	0	0	0.016	0.021	0.028	0	0	0	0	0	0	0	0	0	0.014	0.014	0.015	0.049	0	0	0.014	0.019	0.022	0	0.018	0.015	0.022	0	0.014	0	0	0.016	0.021	0.028	0	0	0	0	0	0	0	0	0	0.014	0.014	0.015	0.049	0	0	0.014	0.019	0.022	0	0.018	0.015	0.009	0	0.001	0	0	0.003	0.008	0.015	0	0	0	0	0	0	0	0	0	0.001	0.001	0.002	0.036	0	0	0.001	0.006	0.009	0	0.005	0.002	0.014	0	0.006	0	0	0.008	0.012	0.02	0	0	0	0	0	0	0	0	0	0.005	0.005	0.007	0.041	0	0	0.006	0.011	0.014	0	0.01	0.007	0	0	0	0	0	0	0	0	0	0	0	0	0	0	0	0	0	0	0	0	0	0	0	0	0	0	0	0	0	0	0	0	0	0	0	0	0	0	0	0	0	0	0	0	0	0	0	0	0	0	0	0	0	0	0	0	0	0	0.01	0	0.002	0	0	0.005	0.009	0.017	0	0	0	0	0	0	0	0	0	0.002	0.002	0.004	0.038	0	0	0.003	0.008	0.011	0	0.007	0.004	0.012	0	0.004	0	0	0.007	0.011	0.019	0	0	0	0	0	0	0	0	0	0.004	0.004	0.006	0.04	0	0	0.004	0.01	0.013	0	0.009	0.006	0.013	0	0.006	0	0	0.008	0.012	0.02	0	0	0	0	0	0	0	0	0	0.005	0.005	0.007	0.041	0	0	0.006	0.011	0.014	0	0.01	0.007	0.011	0	0.003	0	0	0.005	0.01	0.018	0	0	0	0	0	0	0	0	0	0.003	0.003	0.005	0.038	0	0	0.003	0.008	0.011	0	0.008	0.004	0.01	0	0.002	0	0	0.004	0.009	0.017	0	0	0	0	0	0	0	0	0	0.002	0.002	0.004	0.038	0	0	0.002	0.007	0.01	0	0.007	0.003	0.012	0	0.004	0	0	0.006	0.011	0.018	0	0	0	0	0	0	0	0	0	0.004	0.004	0.005	0.039	0	0	0.004	0.009	0.012	0	0.008	0.005	0	0	0	0	0	0	0	0	0	0	0	0	0	0	0	0	0	0	0	0	0	0	0	0	0	0	0	0	0	0.017	0	0.009	0	0	0.011	0.016	0.023	0	0	0	0	0	0	0	0	0	0.008	0.009	0.01	0.044	0	0	0.009	0.014	0.017	0	0.013	0.01	0.009	0	0.001	0	0	0.003	0.008	0.016	0	0	0	0	0	0	0	0	0	0.001	0.001	0.003	0.036	0	0	0.001	0.006	0.009	0	0.006	0.002	0.019	0	0.011	0	0	0.013	0.018	0.025	0	0	0	0	0	0	0	0	0	0.01	0.011	0.012	0.046	0	0	0.011	0.016	0.019	0	0.015	0.012	0.017	0	0.009	0	0	0.011	0.016	0.024	0	0	0	0	0	0	0	0	0	0.009	0.009	0.011	0.044	0	0	0.009	0.014	0.017	0	0.014	0.01	0	0	0	0	0	0	0	0	0	0	0	0	0	0	0	0	0	0	0	0	0	0	0	0	0	0	0	0	0	0.01	0	0.002	0	0	0.005	0.009	0.017	0	0	0	0	0	0	0	0	0	0.002	0.002	0.004	0.038	0	0	0.002	0.008	0.011	0	0.007	0.004	0.022	0	0.014	0	0	0.016	0.021	0.029	0	0	0	0	0	0	0	0	0	0.014	0.014	0.016	0.049	0	0	0.014	0.019	0.022	0	0.019	0.015
378	CPI-CS02AEFFE28	ACVR_1A2B receptor_BMP6	complex:ACVR_1A2B receptor	simple:P22004		BMP6	TRUE	TRUE	FALSE	curated	FALSE	0.015	0	0.007	0	0	0.01	0.014	0.022	0	0	0	0	0	0	0	0	0	0.007	0.007	0.009	0.043	0	0	0.007	0.013	0.016	0	0.012	0.009	0	0	0	0	0	0	0	0	0	0	0	0	0	0	0	0	0	0	0	0	0	0	0	0	0	0	0	0	0	0.01	0	0.002	0	0	0.004	0.009	0.017	0	0	0	0	0	0	0	0	0	0.002	0.002	0.003	0.037	0	0	0.002	0.007	0.01	0	0.006	0.003	0	0	0	0	0	0	0	0	0	0	0	0	0	0	0	0	0	0	0	0	0	0	0	0	0	0	0	0	0	0.009	0	0.002	0	0	0.004	0.008	0.016	0	0	0	0	0	0	0	0	0	0.001	0.001	0.003	0.037	0	0	0.002	0.007	0.01	0	0.006	0.003	0	0	0	0	0	0	0	0	0	0	0	0	0	0	0	0	0	0	0	0	0	0	0	0	0	0	0	0	0	0.015	0	0.007	0	0	0.009	0.014	0.021	0	0	0	0	0	0	0	0	0	0.006	0.007	0.008	0.042	0	0	0.007	0.012	0.015	0	0.011	0.008	0	0	0	0	0	0	0	0	0	0	0	0	0	0	0	0	0	0	0	0	0	0	0	0	0	0	0	0	0	0	0	0	0	0	0	0	0	0	0	0	0	0	0	0	0	0	0	0	0	0	0	0	0	0	0	0	0	0	0.014	0	0.006	0	0	0.008	0.013	0.02	0	0	0	0	0	0	0	0	0	0.005	0.006	0.007	0.041	0	0	0.006	0.011	0.014	0	0.01	0.007	0.015	0	0.007	0	0	0.009	0.014	0.022	0	0	0	0	0	0	0	0	0	0.007	0.007	0.009	0.043	0	0	0.007	0.013	0.015	0	0.012	0.008	0.009	0	0.001	0	0	0.003	0.008	0.015	0	0	0	0	0	0	0	0	0	0.001	0.001	0.002	0.036	0	0	0.001	0.006	0.009	0	0.005	0.002	0.012	0	0.004	0	0	0.006	0.011	0.019	0	0	0	0	0	0	0	0	0	0.004	0.004	0.005	0.039	0	0	0.004	0.009	0.012	0	0.009	0.005	0	0	0	0	0	0	0	0	0	0	0	0	0	0	0	0	0	0	0	0	0	0	0	0	0	0	0	0	0	0	0	0	0	0	0	0	0	0	0	0	0	0	0	0	0	0	0	0	0	0	0	0	0	0	0	0	0	0	0.009	0	0.001	0	0	0.004	0.008	0.016	0	0	0	0	0	0	0	0	0	0.001	0.001	0.003	0.037	0	0	0.001	0.007	0.01	0	0.006	0.003	0.009	0	0.001	0	0	0.003	0.008	0.015	0	0	0	0	0	0	0	0	0	0.001	0.001	0.002	0.036	0	0	0.001	0.006	0.009	0	0.005	0.002	0.012	0	0.004	0	0	0.006	0.011	0.019	0	0	0	0	0	0	0	0	0	0.004	0.004	0.006	0.04	0	0	0.004	0.009	0.012	0	0.009	0.005	0.01	0	0.002	0	0	0.004	0.009	0.016	0	0	0	0	0	0	0	0	0	0.002	0.002	0.003	0.037	0	0	0.002	0.007	0.01	0	0.006	0.003	0.01	0	0.002	0	0	0.004	0.009	0.017	0	0	0	0	0	0	0	0	0	0.002	0.002	0.003	0.037	0	0	0.002	0.007	0.01	0	0.007	0.003	0	0	0	0	0	0	0	0	0	0	0	0	0	0	0	0	0	0	0	0	0	0	0	0	0	0	0	0	0	0	0	0	0	0	0	0	0	0	0	0	0	0	0	0	0	0	0	0	0	0	0	0	0	0	0	0	0	0	0.013	0	0.005	0	0	0.007	0.012	0.02	0	0	0	0	0	0	0	0	0	0.005	0.005	0.006	0.04	0	0	0.005	0.01	0.013	0	0.01	0.006	0.011	0	0.003	0	0	0.005	0.01	0.018	0	0	0	0	0	0	0	0	0	0.003	0.003	0.005	0.038	0	0	0.003	0.008	0.011	0	0.008	0.004	0.013	0	0.005	0	0	0.007	0.012	0.02	0	0	0	0	0	0	0	0	0	0.005	0.005	0.006	0.04	0	0	0.005	0.01	0.013	0	0.01	0.006	0.013	0	0.005	0	0	0.007	0.012	0.019	0	0	0	0	0	0	0	0	0	0.004	0.005	0.006	0.04	0	0	0.005	0.01	0.013	0	0.009	0.006	0	0	0	0	0	0	0	0	0	0	0	0	0	0	0	0	0	0	0	0	0	0	0	0	0	0	0	0	0	0.013	0	0.005	0	0	0.008	0.012	0.02	0	0	0	0	0	0	0	0	0	0.005	0.005	0.007	0.041	0	0	0.005	0.011	0.014	0	0.01	0.007	0.013	0	0.005	0	0	0.007	0.012	0.02	0	0	0	0	0	0	0	0	0	0.005	0.005	0.007	0.041	0	0	0.005	0.011	0.013	0	0.01	0.006
379	CPI-CS0F6CFB979	BMPR1A_BMPR2_BMP6	complex:BMPR1A_BMPR2	simple:P22004		BMP6	TRUE	TRUE	FALSE	curated	FALSE	0.01	0	0.002	0	0	0.004	0.008	0.016	0	0	0	0	0	0	0	0	0	0.001	0.002	0.003	0.037	0	0	0.002	0.007	0.01	0	0.006	0.003	0.012	0	0.004	0	0	0.006	0.011	0.019	0	0	0	0	0	0	0	0	0	0.004	0.004	0.006	0.04	0	0	0.004	0.01	0.012	0	0.009	0.005	0.01	0	0.002	0	0	0.004	0.009	0.017	0	0	0	0	0	0	0	0	0	0.002	0.002	0.004	0.037	0	0	0.002	0.007	0.01	0	0.007	0.003	0.009	0	0.001	0	0	0.003	0.008	0.016	0	0	0	0	0	0	0	0	0	0.001	0.001	0.003	0.037	0	0	0.001	0.007	0.01	0	0.006	0.002	0.015	0	0.007	0	0	0.009	0.014	0.021	0	0	0	0	0	0	0	0	0	0.006	0.007	0.008	0.042	0	0	0.007	0.012	0.015	0	0.011	0.008	0.015	0	0.007	0	0	0.009	0.014	0.021	0	0	0	0	0	0	0	0	0	0.007	0.007	0.008	0.042	0	0	0.007	0.012	0.015	0	0.011	0.008	0.015	0	0.007	0	0	0.009	0.014	0.021	0	0	0	0	0	0	0	0	0	0.006	0.007	0.008	0.042	0	0	0.007	0.012	0.015	0	0.011	0.008	0	0	0	0	0	0	0	0	0	0	0	0	0	0	0	0	0	0	0	0	0	0	0	0	0	0	0	0	0	0.013	0	0.005	0	0	0.007	0.012	0.02	0	0	0	0	0	0	0	0	0	0.005	0.005	0.006	0.04	0	0	0.005	0.01	0.013	0	0.01	0.006	0.028	0	0.02	0	0	0.022	0.026	0.034	0	0	0	0	0	0	0	0	0	0.019	0.02	0.021	0.055	0	0	0.02	0.025	0.028	0	0.024	0.021	0.026	0	0.018	0	0	0.02	0.025	0.033	0	0	0	0	0	0	0	0	0	0.018	0.018	0.019	0.053	0	0	0.018	0.023	0.026	0	0.022	0.019	0.013	0	0.005	0	0	0.007	0.012	0.019	0	0	0	0	0	0	0	0	0	0.004	0.005	0.006	0.04	0	0	0.005	0.01	0.013	0	0.009	0.006	0.01	0	0.002	0	0	0.004	0.009	0.017	0	0	0	0	0	0	0	0	0	0.002	0.002	0.004	0.037	0	0	0.002	0.007	0.01	0	0.007	0.003	0	0	0	0	0	0	0	0	0	0	0	0	0	0	0	0	0	0	0	0	0	0	0	0	0	0	0	0	0	0	0	0	0	0	0	0	0	0	0	0	0	0	0	0	0	0	0	0	0	0	0	0	0	0	0	0	0	0	0.01	0	0.003	0	0	0.005	0.009	0.017	0	0	0	0	0	0	0	0	0	0.002	0.002	0.004	0.038	0	0	0.003	0.008	0.011	0	0.007	0.004	0.013	0	0.005	0	0	0.007	0.012	0.019	0	0	0	0	0	0	0	0	0	0.004	0.005	0.006	0.04	0	0	0.005	0.01	0.013	0	0.009	0.006	0.01	0	0.002	0	0	0.004	0.009	0.017	0	0	0	0	0	0	0	0	0	0.002	0.002	0.004	0.037	0	0	0.002	0.007	0.01	0	0.007	0.003	0.01	0	0.002	0	0	0.004	0.009	0.016	0	0	0	0	0	0	0	0	0	0.002	0.002	0.003	0.037	0	0	0.002	0.007	0.01	0	0.006	0.003	0.011	0	0.003	0	0	0.005	0.01	0.017	0	0	0	0	0	0	0	0	0	0.002	0.003	0.004	0.038	0	0	0.003	0.008	0.011	0	0.007	0.004	0	0	0	0	0	0	0	0	0	0	0	0	0	0	0	0	0	0	0	0	0	0	0	0	0	0	0	0	0	0.02	0	0.012	0	0	0.014	0.019	0.026	0	0	0	0	0	0	0	0	0	0.012	0.012	0.013	0.047	0	0	0.012	0.017	0.02	0	0.016	0.013	0.019	0	0.011	0	0	0.013	0.018	0.026	0	0	0	0	0	0	0	0	0	0.011	0.011	0.012	0.046	0	0	0.011	0.016	0.019	0	0.016	0.012	0.014	0	0.006	0	0	0.008	0.013	0.02	0	0	0	0	0	0	0	0	0	0.006	0.006	0.007	0.041	0	0	0.006	0.011	0.014	0	0.01	0.007	0.012	0	0.004	0	0	0.006	0.011	0.019	0	0	0	0	0	0	0	0	0	0.004	0.004	0.006	0.04	0	0	0.004	0.01	0.013	0	0.009	0.005	0.012	0	0.004	0	0	0.007	0.011	0.019	0	0	0	0	0	0	0	0	0	0.004	0.004	0.006	0.04	0	0	0.004	0.01	0.013	0	0.009	0.006	0	0	0	0	0	0	0	0	0	0	0	0	0	0	0	0	0	0	0	0	0	0	0	0	0	0	0	0	0	0.011	0	0.003	0	0	0.006	0.01	0.018	0	0	0	0	0	0	0	0	0	0.003	0.003	0.005	0.039	0	0	0.003	0.009	0.012	0	0.008	0.005	0.043	0	0.035	0	0	0.037	0.042	0.05	0	0	0	0	0	0	0	0	0	0.035	0.035	0.037	0.071	0	0	0.035	0.041	0.043	0	0.04	0.036
380	CPI-CS0EF793D6A	BMPR1B_BMPR2_BMP6	complex:BMPR1B_BMPR2	simple:P22004		BMP6	TRUE	TRUE	FALSE	curated	FALSE	0	0	0	0	0	0	0	0	0	0	0	0	0	0	0	0	0	0	0	0	0	0	0	0	0	0	0	0	0	0	0	0	0	0	0	0	0	0	0	0	0	0	0	0	0	0	0	0	0	0	0	0	0	0	0	0	0	0	0	0	0	0	0	0	0	0	0	0	0	0	0	0	0	0	0	0	0	0	0	0	0	0	0	0	0	0	0	0	0	0	0	0	0	0	0	0	0	0	0	0	0	0	0	0	0	0	0	0	0	0	0	0	0	0	0	0	0.009	0	0.001	0	0	0.003	0.008	0.016	0	0	0	0	0	0	0	0	0	0.001	0.001	0.002	0.036	0	0	0.001	0.006	0.009	0	0.006	0.002	0	0	0	0	0	0	0	0	0	0	0	0	0	0	0	0	0	0	0	0	0	0	0	0	0	0	0	0	0	0	0	0	0	0	0	0	0	0	0	0	0	0	0	0	0	0	0	0	0	0	0	0	0	0	0	0	0	0	0	0	0	0	0	0	0	0	0	0	0	0	0	0	0	0	0	0	0	0	0	0	0	0	0	0	0	0	0	0	0	0	0	0	0	0	0	0	0	0	0	0	0	0	0	0	0	0	0	0	0	0	0	0	0	0	0	0	0	0	0	0	0	0	0	0	0	0	0	0	0	0	0	0	0	0	0	0	0	0	0	0	0	0	0	0	0	0	0	0	0	0	0	0	0	0	0	0	0	0	0	0	0	0	0	0	0	0	0	0	0	0	0	0	0	0	0.009	0	0.001	0	0	0.003	0.008	0.016	0	0	0	0	0	0	0	0	0	0.001	0.001	0.002	0.036	0	0	0.001	0.006	0.009	0	0.005	0.002	0	0	0	0	0	0	0	0	0	0	0	0	0	0	0	0	0	0	0	0	0	0	0	0	0	0	0	0	0	0	0	0	0	0	0	0	0	0	0	0	0	0	0	0	0	0	0	0	0	0	0	0	0	0	0	0	0	0	0	0	0	0	0	0	0	0	0	0	0	0	0	0	0	0	0	0	0	0	0	0	0	0	0	0	0	0	0	0	0	0	0	0	0	0	0	0	0	0	0	0	0	0	0	0	0	0	0	0	0	0	0	0	0	0	0	0	0	0	0	0	0	0	0	0	0	0	0	0	0	0	0	0	0	0	0	0	0	0	0	0	0	0	0	0	0	0	0	0	0	0	0	0	0	0	0	0	0	0	0	0	0	0	0	0	0	0	0	0	0	0	0	0	0	0	0	0	0	0	0	0	0	0	0	0	0	0	0	0	0	0	0	0	0	0	0	0	0	0	0	0	0	0	0	0	0	0	0	0	0	0	0	0	0	0	0	0	0	0	0	0	0	0	0	0	0	0	0	0	0	0	0	0	0.01	0	0.002	0	0	0.005	0.009	0.017	0	0	0	0	0	0	0	0	0	0.002	0.002	0.004	0.038	0	0	0.002	0.008	0.011	0	0.007	0.004	0	0	0	0	0	0	0	0	0	0	0	0	0	0	0	0	0	0	0	0	0	0	0	0	0	0	0	0	0	0	0	0	0	0	0	0	0	0	0	0	0	0	0	0	0	0	0	0	0	0	0	0	0	0	0	0	0	0	0.01	0	0.002	0	0	0.004	0.009	0.017	0	0	0	0	0	0	0	0	0	0.002	0.002	0.004	0.037	0	0	0.002	0.007	0.01	0	0.007	0.003	0	0	0	0	0	0	0	0	0	0	0	0	0	0	0	0	0	0	0	0	0	0	0	0	0	0	0	0	0	0	0	0	0	0	0	0	0	0	0	0	0	0	0	0	0	0	0	0	0	0	0	0	0	0	0	0	0	0	0	0	0	0	0	0	0	0	0	0	0	0	0	0	0	0	0	0	0	0	0	0	0	0	0	0	0	0	0	0	0	0	0	0	0	0	0	0	0	0	0	0	0	0	0	0	0	0	0	0	0	0	0	0	0	0	0	0	0	0	0	0	0	0	0	0	0	0	0	0	0	0	0	0	0	0	0	0	0	0	0	0	0	0	0	0	0
381	CPI-CS0247DA882	BMR1A_ACR2A_BMP6	complex:BMR1A_ACR2A	simple:P22004		BMP6	TRUE	TRUE	FALSE	curated	FALSE	0.01	0	0.002	0	0	0.004	0.008	0.016	0	0	0	0	0	0	0	0	0	0.001	0.002	0.003	0.037	0	0	0.002	0.007	0.01	0	0.006	0.003	0.012	0	0.004	0	0	0.006	0.011	0.019	0	0	0	0	0	0	0	0	0	0.004	0.004	0.006	0.04	0	0	0.004	0.01	0.012	0	0.009	0.005	0.009	0	0.001	0	0	0.003	0.008	0.016	0	0	0	0	0	0	0	0	0	0.001	0.001	0.003	0.037	0	0	0.001	0.007	0.01	0	0.006	0.002	0.009	0	0.001	0	0	0.003	0.008	0.016	0	0	0	0	0	0	0	0	0	0.001	0.001	0.003	0.037	0	0	0.001	0.007	0.01	0	0.006	0.002	0.014	0	0.006	0	0	0.008	0.013	0.021	0	0	0	0	0	0	0	0	0	0.006	0.006	0.007	0.041	0	0	0.006	0.011	0.014	0	0.011	0.007	0.015	0	0.007	0	0	0.009	0.014	0.021	0	0	0	0	0	0	0	0	0	0.007	0.007	0.008	0.042	0	0	0.007	0.012	0.015	0	0.011	0.008	0.015	0	0.007	0	0	0.009	0.014	0.021	0	0	0	0	0	0	0	0	0	0.006	0.007	0.008	0.042	0	0	0.007	0.012	0.015	0	0.011	0.008	0	0	0	0	0	0	0	0	0	0	0	0	0	0	0	0	0	0	0	0	0	0	0	0	0	0	0	0	0	0	0	0	0	0	0	0	0	0	0	0	0	0	0	0	0	0	0	0	0	0	0	0	0	0	0	0	0	0	0.025	0	0.017	0	0	0.019	0.024	0.032	0	0	0	0	0	0	0	0	0	0.017	0.017	0.018	0.052	0	0	0.017	0.022	0.025	0	0.022	0.018	0.026	0	0.018	0	0	0.02	0.025	0.033	0	0	0	0	0	0	0	0	0	0.018	0.018	0.019	0.053	0	0	0.018	0.023	0.026	0	0.022	0.019	0.012	0	0.004	0	0	0.006	0.011	0.019	0	0	0	0	0	0	0	0	0	0.004	0.004	0.005	0.039	0	0	0.004	0.009	0.012	0	0.008	0.005	0.01	0	0.002	0	0	0.004	0.009	0.017	0	0	0	0	0	0	0	0	0	0.002	0.002	0.004	0.037	0	0	0.002	0.007	0.01	0	0.007	0.003	0	0	0	0	0	0	0	0	0	0	0	0	0	0	0	0	0	0	0	0	0	0	0	0	0	0	0	0	0	0	0	0	0	0	0	0	0	0	0	0	0	0	0	0	0	0	0	0	0	0	0	0	0	0	0	0	0	0	0.01	0	0.003	0	0	0.005	0.009	0.017	0	0	0	0	0	0	0	0	0	0.002	0.002	0.004	0.038	0	0	0.003	0.008	0.011	0	0.007	0.004	0.013	0	0.005	0	0	0.007	0.012	0.019	0	0	0	0	0	0	0	0	0	0.004	0.005	0.006	0.04	0	0	0.005	0.01	0.013	0	0.009	0.006	0.01	0	0.002	0	0	0.004	0.009	0.017	0	0	0	0	0	0	0	0	0	0.002	0.002	0.004	0.037	0	0	0.002	0.007	0.01	0	0.007	0.003	0.01	0	0.002	0	0	0.004	0.009	0.016	0	0	0	0	0	0	0	0	0	0.002	0.002	0.003	0.037	0	0	0.002	0.007	0.01	0	0.006	0.003	0.01	0	0.002	0	0	0.004	0.009	0.017	0	0	0	0	0	0	0	0	0	0.002	0.002	0.004	0.038	0	0	0.002	0.007	0.01	0	0.007	0.003	0	0	0	0	0	0	0	0	0	0	0	0	0	0	0	0	0	0	0	0	0	0	0	0	0	0	0	0	0	0.019	0	0.011	0	0	0.013	0.018	0.026	0	0	0	0	0	0	0	0	0	0.011	0.011	0.013	0.047	0	0	0.011	0.016	0.019	0	0.016	0.012	0.017	0	0.009	0	0	0.011	0.016	0.023	0	0	0	0	0	0	0	0	0	0.008	0.009	0.01	0.044	0	0	0.009	0.014	0.017	0	0.013	0.01	0.009	0	0.001	0	0	0.003	0.008	0.016	0	0	0	0	0	0	0	0	0	0.001	0.001	0.003	0.036	0	0	0.001	0.006	0.009	0	0.006	0.002	0.012	0	0.004	0	0	0.006	0.011	0.019	0	0	0	0	0	0	0	0	0	0.004	0.004	0.006	0.04	0	0	0.004	0.01	0.013	0	0.009	0.005	0.012	0	0.004	0	0	0.007	0.011	0.019	0	0	0	0	0	0	0	0	0	0.004	0.004	0.006	0.04	0	0	0.004	0.01	0.013	0	0.009	0.006	0	0	0	0	0	0	0	0	0	0	0	0	0	0	0	0	0	0	0	0	0	0	0	0	0	0	0	0	0	0.01	0	0.002	0	0	0.005	0.009	0.017	0	0	0	0	0	0	0	0	0	0.002	0.002	0.004	0.038	0	0	0.002	0.008	0.011	0	0.007	0.004	0.022	0	0.014	0	0	0.016	0.021	0.029	0	0	0	0	0	0	0	0	0	0.014	0.014	0.016	0.049	0	0	0.014	0.019	0.022	0	0.019	0.015
382	CPI-CS076E1A639	BMR1A_AVR2B_BMP6	complex:BMR1A_AVR2B	simple:P22004		BMP6	TRUE	TRUE	FALSE	curated	FALSE	0.01	0	0.002	0	0	0.004	0.008	0.016	0	0	0	0	0	0	0	0	0	0.001	0.002	0.003	0.037	0	0	0.002	0.007	0.01	0	0.006	0.003	0	0	0	0	0	0	0	0	0	0	0	0	0	0	0	0	0	0	0	0	0	0	0	0	0	0	0	0	0	0.01	0	0.002	0	0	0.004	0.009	0.017	0	0	0	0	0	0	0	0	0	0.002	0.002	0.003	0.037	0	0	0.002	0.007	0.01	0	0.006	0.003	0	0	0	0	0	0	0	0	0	0	0	0	0	0	0	0	0	0	0	0	0	0	0	0	0	0	0	0	0	0.01	0	0.002	0	0	0.004	0.009	0.016	0	0	0	0	0	0	0	0	0	0.001	0.002	0.003	0.037	0	0	0.002	0.007	0.01	0	0.006	0.003	0	0	0	0	0	0	0	0	0	0	0	0	0	0	0	0	0	0	0	0	0	0	0	0	0	0	0	0	0	0.015	0	0.007	0	0	0.009	0.014	0.021	0	0	0	0	0	0	0	0	0	0.006	0.007	0.008	0.042	0	0	0.007	0.012	0.015	0	0.011	0.008	0	0	0	0	0	0	0	0	0	0	0	0	0	0	0	0	0	0	0	0	0	0	0	0	0	0	0	0	0	0	0	0	0	0	0	0	0	0	0	0	0	0	0	0	0	0	0	0	0	0	0	0	0	0	0	0	0	0	0.014	0	0.006	0	0	0.008	0.013	0.02	0	0	0	0	0	0	0	0	0	0.005	0.006	0.007	0.041	0	0	0.006	0.011	0.014	0	0.01	0.007	0.015	0	0.007	0	0	0.009	0.014	0.022	0	0	0	0	0	0	0	0	0	0.007	0.007	0.009	0.043	0	0	0.007	0.013	0.015	0	0.012	0.008	0.009	0	0.001	0	0	0.003	0.008	0.015	0	0	0	0	0	0	0	0	0	0.001	0.001	0.002	0.036	0	0	0.001	0.006	0.009	0	0.005	0.002	0.01	0	0.002	0	0	0.004	0.009	0.017	0	0	0	0	0	0	0	0	0	0.002	0.002	0.004	0.037	0	0	0.002	0.007	0.01	0	0.007	0.003	0	0	0	0	0	0	0	0	0	0	0	0	0	0	0	0	0	0	0	0	0	0	0	0	0	0	0	0	0	0	0	0	0	0	0	0	0	0	0	0	0	0	0	0	0	0	0	0	0	0	0	0	0	0	0	0	0	0	0.009	0	0.001	0	0	0.004	0.008	0.016	0	0	0	0	0	0	0	0	0	0.001	0.001	0.003	0.037	0	0	0.001	0.007	0.01	0	0.006	0.003	0.009	0	0.001	0	0	0.003	0.008	0.015	0	0	0	0	0	0	0	0	0	0.001	0.001	0.002	0.036	0	0	0.001	0.006	0.009	0	0.005	0.002	0.01	0	0.002	0	0	0.004	0.009	0.017	0	0	0	0	0	0	0	0	0	0.002	0.002	0.004	0.037	0	0	0.002	0.007	0.01	0	0.007	0.003	0.01	0	0.002	0	0	0.004	0.009	0.016	0	0	0	0	0	0	0	0	0	0.002	0.002	0.003	0.037	0	0	0.002	0.007	0.01	0	0.006	0.003	0.01	0	0.002	0	0	0.004	0.009	0.017	0	0	0	0	0	0	0	0	0	0.002	0.002	0.003	0.037	0	0	0.002	0.007	0.01	0	0.007	0.003	0	0	0	0	0	0	0	0	0	0	0	0	0	0	0	0	0	0	0	0	0	0	0	0	0	0	0	0	0	0.017	0	0.009	0	0	0.012	0.016	0.024	0	0	0	0	0	0	0	0	0	0.009	0.009	0.011	0.045	0	0	0.009	0.015	0.018	0	0.014	0.011	0.013	0	0.005	0	0	0.007	0.012	0.02	0	0	0	0	0	0	0	0	0	0.005	0.005	0.006	0.04	0	0	0.005	0.01	0.013	0	0.01	0.006	0.011	0	0.003	0	0	0.005	0.01	0.018	0	0	0	0	0	0	0	0	0	0.003	0.003	0.005	0.038	0	0	0.003	0.008	0.011	0	0.008	0.004	0.012	0	0.004	0	0	0.006	0.011	0.019	0	0	0	0	0	0	0	0	0	0.004	0.004	0.006	0.04	0	0	0.004	0.01	0.013	0	0.009	0.005	0.012	0	0.004	0	0	0.007	0.011	0.019	0	0	0	0	0	0	0	0	0	0.004	0.004	0.006	0.04	0	0	0.004	0.01	0.013	0	0.009	0.006	0	0	0	0	0	0	0	0	0	0	0	0	0	0	0	0	0	0	0	0	0	0	0	0	0	0	0	0	0	0.011	0	0.003	0	0	0.006	0.01	0.018	0	0	0	0	0	0	0	0	0	0.003	0.003	0.005	0.039	0	0	0.003	0.009	0.012	0	0.008	0.005	0.013	0	0.005	0	0	0.007	0.012	0.02	0	0	0	0	0	0	0	0	0	0.005	0.005	0.007	0.041	0	0	0.005	0.011	0.013	0	0.01	0.006
383	CPI-CS0921BB754	BMR1B_AVR2A_BMP6	complex:BMR1B_AVR2A	simple:P22004		BMP6	TRUE	TRUE	FALSE	curated	FALSE	0	0	0	0	0	0	0	0	0	0	0	0	0	0	0	0	0	0	0	0	0	0	0	0	0	0	0	0	0	0	0	0	0	0	0	0	0	0	0	0	0	0	0	0	0	0	0	0	0	0	0	0	0	0	0	0	0	0	0	0	0	0	0	0	0	0	0	0	0	0	0	0	0	0	0	0	0	0	0	0	0	0	0	0	0	0	0	0	0	0	0	0	0	0	0	0	0	0	0	0	0	0	0	0	0	0	0	0	0	0	0	0	0	0	0	0	0.009	0	0.001	0	0	0.003	0.008	0.016	0	0	0	0	0	0	0	0	0	0.001	0.001	0.002	0.036	0	0	0.001	0.006	0.009	0	0.006	0.002	0	0	0	0	0	0	0	0	0	0	0	0	0	0	0	0	0	0	0	0	0	0	0	0	0	0	0	0	0	0	0	0	0	0	0	0	0	0	0	0	0	0	0	0	0	0	0	0	0	0	0	0	0	0	0	0	0	0	0	0	0	0	0	0	0	0	0	0	0	0	0	0	0	0	0	0	0	0	0	0	0	0	0	0	0	0	0	0	0	0	0	0	0	0	0	0	0	0	0	0	0	0	0	0	0	0	0	0	0	0	0	0	0	0	0	0	0	0	0	0	0	0	0	0	0	0	0	0	0	0	0	0	0	0	0	0	0	0	0	0	0	0	0	0	0	0	0	0	0	0	0	0	0	0	0	0	0	0	0	0	0	0	0	0	0	0	0	0	0	0	0	0	0	0	0.009	0	0.001	0	0	0.003	0.008	0.016	0	0	0	0	0	0	0	0	0	0.001	0.001	0.002	0.036	0	0	0.001	0.006	0.009	0	0.005	0.002	0	0	0	0	0	0	0	0	0	0	0	0	0	0	0	0	0	0	0	0	0	0	0	0	0	0	0	0	0	0	0	0	0	0	0	0	0	0	0	0	0	0	0	0	0	0	0	0	0	0	0	0	0	0	0	0	0	0	0	0	0	0	0	0	0	0	0	0	0	0	0	0	0	0	0	0	0	0	0	0	0	0	0	0	0	0	0	0	0	0	0	0	0	0	0	0	0	0	0	0	0	0	0	0	0	0	0	0	0	0	0	0	0	0	0	0	0	0	0	0	0	0	0	0	0	0	0	0	0	0	0	0	0	0	0	0	0	0	0	0	0	0	0	0	0	0	0	0	0	0	0	0	0	0	0	0	0	0	0	0	0	0	0	0	0	0	0	0	0	0	0	0	0	0	0	0	0	0	0	0	0	0	0	0	0	0	0	0	0	0	0	0	0	0	0	0	0	0	0	0	0	0	0	0	0	0	0	0	0	0	0	0	0	0	0	0	0	0	0	0	0	0	0	0	0	0	0	0	0	0	0	0	0.01	0	0.002	0	0	0.005	0.009	0.017	0	0	0	0	0	0	0	0	0	0.002	0.002	0.004	0.038	0	0	0.002	0.008	0.011	0	0.007	0.004	0	0	0	0	0	0	0	0	0	0	0	0	0	0	0	0	0	0	0	0	0	0	0	0	0	0	0	0	0	0	0	0	0	0	0	0	0	0	0	0	0	0	0	0	0	0	0	0	0	0	0	0	0	0	0	0	0	0	0.009	0	0.001	0	0	0.003	0.008	0.016	0	0	0	0	0	0	0	0	0	0.001	0.001	0.003	0.036	0	0	0.001	0.006	0.009	0	0.006	0.002	0	0	0	0	0	0	0	0	0	0	0	0	0	0	0	0	0	0	0	0	0	0	0	0	0	0	0	0	0	0	0	0	0	0	0	0	0	0	0	0	0	0	0	0	0	0	0	0	0	0	0	0	0	0	0	0	0	0	0	0	0	0	0	0	0	0	0	0	0	0	0	0	0	0	0	0	0	0	0	0	0	0	0	0	0	0	0	0	0	0	0	0	0	0	0	0	0	0	0	0	0	0	0	0	0	0	0	0	0	0	0	0	0	0	0	0	0	0	0	0	0	0	0	0	0	0	0	0	0	0	0	0	0	0	0	0	0	0	0	0	0	0	0	0	0
384	CPI-CS0C0D60519	BMR1B_AVR2B_BMP6	complex:BMR1B_AVR2B	simple:P22004		BMP6	TRUE	TRUE	FALSE	curated	FALSE	0	0	0	0	0	0	0	0	0	0	0	0	0	0	0	0	0	0	0	0	0	0	0	0	0	0	0	0	0	0	0	0	0	0	0	0	0	0	0	0	0	0	0	0	0	0	0	0	0	0	0	0	0	0	0	0	0	0	0	0	0	0	0	0	0	0	0	0	0	0	0	0	0	0	0	0	0	0	0	0	0	0	0	0	0	0	0	0	0	0	0	0	0	0	0	0	0	0	0	0	0	0	0	0	0	0	0	0	0	0	0	0	0	0	0	0	0.009	0	0.001	0	0	0.003	0.008	0.016	0	0	0	0	0	0	0	0	0	0.001	0.001	0.002	0.036	0	0	0.001	0.006	0.009	0	0.006	0.002	0	0	0	0	0	0	0	0	0	0	0	0	0	0	0	0	0	0	0	0	0	0	0	0	0	0	0	0	0	0	0	0	0	0	0	0	0	0	0	0	0	0	0	0	0	0	0	0	0	0	0	0	0	0	0	0	0	0	0	0	0	0	0	0	0	0	0	0	0	0	0	0	0	0	0	0	0	0	0	0	0	0	0	0	0	0	0	0	0	0	0	0	0	0	0	0	0	0	0	0	0	0	0	0	0	0	0	0	0	0	0	0	0	0	0	0	0	0	0	0	0	0	0	0	0	0	0	0	0	0	0	0	0	0	0	0	0	0	0	0	0	0	0	0	0	0	0	0	0	0	0	0	0	0	0	0	0	0	0	0	0	0	0	0	0	0	0	0	0	0	0	0	0	0	0.009	0	0.001	0	0	0.003	0.008	0.015	0	0	0	0	0	0	0	0	0	0.001	0.001	0.002	0.036	0	0	0.001	0.006	0.009	0	0.005	0.002	0	0	0	0	0	0	0	0	0	0	0	0	0	0	0	0	0	0	0	0	0	0	0	0	0	0	0	0	0	0	0	0	0	0	0	0	0	0	0	0	0	0	0	0	0	0	0	0	0	0	0	0	0	0	0	0	0	0	0	0	0	0	0	0	0	0	0	0	0	0	0	0	0	0	0	0	0	0	0	0	0	0	0	0	0	0	0	0	0	0	0	0	0	0	0	0	0	0	0	0	0	0	0	0	0	0	0	0	0	0	0	0	0	0	0	0	0	0	0	0	0	0	0	0	0	0	0	0	0	0	0	0	0	0	0	0	0	0	0	0	0	0	0	0	0	0	0	0	0	0	0	0	0	0	0	0	0	0	0	0	0	0	0	0	0	0	0	0	0	0	0	0	0	0	0	0	0	0	0	0	0	0	0	0	0	0	0	0	0	0	0	0	0	0	0	0	0	0	0	0	0	0	0	0	0	0	0	0	0	0	0	0	0	0	0	0	0	0	0	0	0	0	0	0	0	0	0	0	0	0	0	0	0	0	0	0	0	0	0	0	0	0	0	0	0	0	0	0	0	0	0	0	0	0	0	0	0	0	0	0	0	0	0	0	0	0	0	0	0	0	0	0	0	0	0	0	0	0	0	0	0	0	0	0	0	0	0	0	0	0	0	0	0	0	0	0	0	0	0	0	0	0	0	0	0	0	0	0	0	0	0	0	0	0	0	0	0	0	0	0.01	0	0.002	0	0	0.004	0.009	0.017	0	0	0	0	0	0	0	0	0	0.002	0.002	0.004	0.037	0	0	0.002	0.007	0.01	0	0.007	0.003	0	0	0	0	0	0	0	0	0	0	0	0	0	0	0	0	0	0	0	0	0	0	0	0	0	0	0	0	0	0	0	0	0	0	0	0	0	0	0	0	0	0	0	0	0	0	0	0	0	0	0	0	0	0	0	0	0	0	0	0	0	0	0	0	0	0	0	0	0	0	0	0	0	0	0	0	0	0	0	0	0	0	0	0	0	0	0	0	0	0	0	0	0	0	0	0	0	0	0	0	0	0	0	0	0	0	0	0	0	0	0	0	0	0	0	0	0	0	0	0	0	0	0	0	0	0	0	0	0	0	0	0	0	0	0	0	0	0	0	0	0	0	0	0	0
385	CPI-CS0AEE2FB22	ACVR1_BMPR2_BMP8A	complex:ACVR1_BMPR2	simple:Q7Z5Y6		BMP8A	TRUE	TRUE	FALSE	curated	FALSE	0	0	0	0	0	0	0	0	0	0	0	0	0	0	0	0	0.013	0	0	0	0	0	0	0	0	0	0	0	0	0	0	0	0	0	0	0	0	0	0	0	0	0	0	0	0	0	0	0	0	0	0	0	0	0	0	0	0	0	0	0	0	0	0	0	0	0	0	0	0	0	0	0	0	0	0.004	0	0	0	0	0	0	0	0	0	0	0	0	0	0	0	0	0	0	0	0	0	0	0	0	0	0	0	0	0.009	0	0	0	0	0	0	0	0	0	0	0	0	0	0	0	0	0	0	0	0	0	0	0	0	0	0	0	0	0.002	0	0	0	0	0	0	0	0	0	0	0	0	0	0	0	0	0	0	0	0	0	0	0	0	0	0	0	0	0.004	0	0	0	0	0	0	0	0	0	0	0	0	0	0	0	0	0	0	0	0	0	0	0	0	0	0	0	0	0.007	0	0	0	0	0	0	0	0	0	0	0	0	0	0	0	0	0	0	0	0	0	0	0	0	0	0	0	0	0	0	0	0	0	0	0	0	0	0	0	0	0	0	0	0	0	0	0	0	0	0	0	0	0	0	0	0	0	0.006	0	0	0	0	0	0	0	0	0	0	0	0	0	0	0	0	0	0	0	0	0	0	0	0	0	0	0	0	0.014	0	0	0	0	0	0	0	0	0	0	0	0	0	0	0	0	0	0	0	0	0	0	0	0	0	0	0	0	0.014	0	0	0	0	0	0	0	0	0	0	0	0	0	0	0	0	0	0	0	0	0	0	0	0	0	0	0	0	0.001	0	0	0	0	0	0	0	0	0	0	0	0	0	0	0	0	0	0	0	0	0	0	0	0	0	0	0	0	0.008	0	0	0	0	0	0	0	0	0	0	0	0	0	0	0	0	0	0	0	0	0	0	0	0	0	0	0	0	0	0	0	0	0	0	0	0	0	0	0	0	0	0	0	0	0	0	0	0	0	0	0	0	0	0	0	0	0	0.004	0	0	0	0	0	0	0	0	0	0	0	0	0	0	0	0	0	0	0	0	0	0	0	0	0	0	0	0	0.003	0	0	0	0	0	0	0	0	0	0	0	0	0	0	0	0	0	0	0	0	0	0	0	0	0	0	0	0	0.005	0	0	0	0	0	0	0	0	0	0	0	0	0	0	0	0	0	0	0	0	0	0	0	0	0	0	0	0	0.006	0	0	0	0	0	0	0	0	0	0	0	0	0	0	0	0	0	0	0	0	0	0	0	0	0	0	0	0	0.003	0	0	0	0	0	0	0	0	0	0	0	0	0	0	0	0	0	0	0	0	0	0	0	0	0	0	0	0	0.002	0	0	0	0	0	0	0	0	0	0	0	0	0	0	0	0	0	0	0	0	0	0	0	0	0	0	0	0	0.028	0	0	0	0	0	0	0	0	0	0	0	0	0	0	0	0	0	0	0	0	0	0	0	0	0	0	0	0	0	0	0	0	0	0	0	0	0	0	0	0	0	0	0	0	0	0	0	0	0	0	0	0	0	0	0	0	0	0.011	0	0	0	0	0	0	0	0	0	0	0	0	0	0	0	0	0	0	0	0	0	0	0	0	0	0	0	0	0.007	0	0	0	0	0	0	0	0	0	0	0	0	0	0	0	0	0	0	0	0	0	0	0	0	0	0	0	0	0.016	0	0	0	0	0	0	0	0	0	0	0	0	0	0	0	0	0	0	0	0	0	0	0	0	0	0	0	0	0.009	0	0	0	0	0	0	0	0	0	0	0	0	0	0	0	0	0	0	0	0	0	0	0	0	0	0	0	0	0	0	0	0	0	0	0	0	0	0	0	0	0	0	0	0	0	0	0	0	0	0	0	0	0	0	0	0	0	0.006	0	0	0	0	0	0	0	0	0	0	0	0	0	0	0	0	0	0	0	0	0	0	0	0	0	0	0	0	0.021	0	0	0	0	0	0	0	0	0	0	0	0
386	CPI-CS0CE2A204A	ACVR_1A2A receptor_BMP8A	complex:ACVR_1A2A receptor	simple:Q7Z5Y6		BMP8A	TRUE	TRUE	FALSE	curated	FALSE	0	0	0	0	0	0	0	0	0	0	0	0	0	0	0	0	0.004	0	0	0	0	0	0	0	0	0	0	0	0	0	0	0	0	0	0	0	0	0	0	0	0	0	0	0	0	0	0	0	0	0	0	0	0	0	0	0	0	0	0	0	0	0	0	0	0	0	0	0	0	0	0	0	0	0	0.002	0	0	0	0	0	0	0	0	0	0	0	0	0	0	0	0	0	0	0	0	0	0	0	0	0	0	0	0	0.005	0	0	0	0	0	0	0	0	0	0	0	0	0	0	0	0	0	0	0	0	0	0	0	0	0	0	0	0	0.002	0	0	0	0	0	0	0	0	0	0	0	0	0	0	0	0	0	0	0	0	0	0	0	0	0	0	0	0	0.004	0	0	0	0	0	0	0	0	0	0	0	0	0	0	0	0	0	0	0	0	0	0	0	0	0	0	0	0	0.007	0	0	0	0	0	0	0	0	0	0	0	0	0	0	0	0	0	0	0	0	0	0	0	0	0	0	0	0	0	0	0	0	0	0	0	0	0	0	0	0	0	0	0	0	0	0	0	0	0	0	0	0	0	0	0	0	0	0	0	0	0	0	0	0	0	0	0	0	0	0	0	0	0	0	0	0	0	0	0	0	0	0	0	0	0	0	0.014	0	0	0	0	0	0	0	0	0	0	0	0	0	0	0	0	0	0	0	0	0	0	0	0	0	0	0	0	0.014	0	0	0	0	0	0	0	0	0	0	0	0	0	0	0	0	0	0	0	0	0	0	0	0	0	0	0	0	0.001	0	0	0	0	0	0	0	0	0	0	0	0	0	0	0	0	0	0	0	0	0	0	0	0	0	0	0	0	0.006	0	0	0	0	0	0	0	0	0	0	0	0	0	0	0	0	0	0	0	0	0	0	0	0	0	0	0	0	0	0	0	0	0	0	0	0	0	0	0	0	0	0	0	0	0	0	0	0	0	0	0	0	0	0	0	0	0	0	0	0	0	0	0	0	0	0	0	0	0	0	0	0	0	0	0	0	0	0	0	0	0	0	0	0	0	0	0.003	0	0	0	0	0	0	0	0	0	0	0	0	0	0	0	0	0	0	0	0	0	0	0	0	0	0	0	0	0.005	0	0	0	0	0	0	0	0	0	0	0	0	0	0	0	0	0	0	0	0	0	0	0	0	0	0	0	0	0.006	0	0	0	0	0	0	0	0	0	0	0	0	0	0	0	0	0	0	0	0	0	0	0	0	0	0	0	0	0.003	0	0	0	0	0	0	0	0	0	0	0	0	0	0	0	0	0	0	0	0	0	0	0	0	0	0	0	0	0.002	0	0	0	0	0	0	0	0	0	0	0	0	0	0	0	0	0	0	0	0	0	0	0	0	0	0	0	0	0.004	0	0	0	0	0	0	0	0	0	0	0	0	0	0	0	0	0	0	0	0	0	0	0	0	0	0	0	0	0	0	0	0	0	0	0	0	0	0	0	0	0	0	0	0	0	0	0	0	0	0	0	0	0	0	0	0	0	0.009	0	0	0	0	0	0	0	0	0	0	0	0	0	0	0	0	0	0	0	0	0	0	0	0	0	0	0	0	0.001	0	0	0	0	0	0	0	0	0	0	0	0	0	0	0	0	0	0	0	0	0	0	0	0	0	0	0	0	0.011	0	0	0	0	0	0	0	0	0	0	0	0	0	0	0	0	0	0	0	0	0	0	0	0	0	0	0	0	0.009	0	0	0	0	0	0	0	0	0	0	0	0	0	0	0	0	0	0	0	0	0	0	0	0	0	0	0	0	0	0	0	0	0	0	0	0	0	0	0	0	0	0	0	0	0	0	0	0	0	0	0	0	0	0	0	0	0	0.003	0	0	0	0	0	0	0	0	0	0	0	0	0	0	0	0	0	0	0	0	0	0	0	0	0	0	0	0	0.014	0	0	0	0	0	0	0	0	0	0	0	0
387	CPI-CS0860DA460	ACVR_1A2B receptor_BMP8A	complex:ACVR_1A2B receptor	simple:Q7Z5Y6		BMP8A	TRUE	TRUE	FALSE	curated	FALSE	0	0	0	0	0	0	0	0	0	0	0	0	0	0	0	0	0.008	0	0	0	0	0	0	0	0	0	0	0	0	0	0	0	0	0	0	0	0	0	0	0	0	0	0	0	0	0	0	0	0	0	0	0	0	0	0	0	0	0	0	0	0	0	0	0	0	0	0	0	0	0	0	0	0	0	0.002	0	0	0	0	0	0	0	0	0	0	0	0	0	0	0	0	0	0	0	0	0	0	0	0	0	0	0	0	0	0	0	0	0	0	0	0	0	0	0	0	0	0	0	0	0	0	0	0	0	0	0	0	0	0	0	0	0	0.002	0	0	0	0	0	0	0	0	0	0	0	0	0	0	0	0	0	0	0	0	0	0	0	0	0	0	0	0	0	0	0	0	0	0	0	0	0	0	0	0	0	0	0	0	0	0	0	0	0	0	0	0	0	0	0	0	0	0.007	0	0	0	0	0	0	0	0	0	0	0	0	0	0	0	0	0	0	0	0	0	0	0	0	0	0	0	0	0	0	0	0	0	0	0	0	0	0	0	0	0	0	0	0	0	0	0	0	0	0	0	0	0	0	0	0	0	0	0	0	0	0	0	0	0	0	0	0	0	0	0	0	0	0	0	0	0	0	0	0	0	0	0	0	0	0	0.006	0	0	0	0	0	0	0	0	0	0	0	0	0	0	0	0	0	0	0	0	0	0	0	0	0	0	0	0	0.007	0	0	0	0	0	0	0	0	0	0	0	0	0	0	0	0	0	0	0	0	0	0	0	0	0	0	0	0	0.001	0	0	0	0	0	0	0	0	0	0	0	0	0	0	0	0	0	0	0	0	0	0	0	0	0	0	0	0	0.004	0	0	0	0	0	0	0	0	0	0	0	0	0	0	0	0	0	0	0	0	0	0	0	0	0	0	0	0	0	0	0	0	0	0	0	0	0	0	0	0	0	0	0	0	0	0	0	0	0	0	0	0	0	0	0	0	0	0	0	0	0	0	0	0	0	0	0	0	0	0	0	0	0	0	0	0	0	0	0	0	0	0	0	0	0	0	0.002	0	0	0	0	0	0	0	0	0	0	0	0	0	0	0	0	0	0	0	0	0	0	0	0	0	0	0	0	0.001	0	0	0	0	0	0	0	0	0	0	0	0	0	0	0	0	0	0	0	0	0	0	0	0	0	0	0	0	0.004	0	0	0	0	0	0	0	0	0	0	0	0	0	0	0	0	0	0	0	0	0	0	0	0	0	0	0	0	0.002	0	0	0	0	0	0	0	0	0	0	0	0	0	0	0	0	0	0	0	0	0	0	0	0	0	0	0	0	0.002	0	0	0	0	0	0	0	0	0	0	0	0	0	0	0	0	0	0	0	0	0	0	0	0	0	0	0	0	0	0	0	0	0	0	0	0	0	0	0	0	0	0	0	0	0	0	0	0	0	0	0	0	0	0	0	0	0	0	0	0	0	0	0	0	0	0	0	0	0	0	0	0	0	0	0	0	0	0	0	0	0	0	0	0	0	0	0.005	0	0	0	0	0	0	0	0	0	0	0	0	0	0	0	0	0	0	0	0	0	0	0	0	0	0	0	0	0.003	0	0	0	0	0	0	0	0	0	0	0	0	0	0	0	0	0	0	0	0	0	0	0	0	0	0	0	0	0.005	0	0	0	0	0	0	0	0	0	0	0	0	0	0	0	0	0	0	0	0	0	0	0	0	0	0	0	0	0.005	0	0	0	0	0	0	0	0	0	0	0	0	0	0	0	0	0	0	0	0	0	0	0	0	0	0	0	0	0	0	0	0	0	0	0	0	0	0	0	0	0	0	0	0	0	0	0	0	0	0	0	0	0	0	0	0	0	0.006	0	0	0	0	0	0	0	0	0	0	0	0	0	0	0	0	0	0	0	0	0	0	0	0	0	0	0	0	0.005	0	0	0	0	0	0	0	0	0	0	0	0
388	CPI-CS090FFEDFE	BMPR1A_BMPR2_BMP8A	complex:BMPR1A_BMPR2	simple:Q7Z5Y6		BMP8A	TRUE	TRUE	FALSE	curated	FALSE	0	0	0	0	0	0	0	0	0	0	0	0	0	0	0	0	0.002	0	0	0	0	0	0	0	0	0	0	0	0	0	0	0	0	0	0	0	0	0	0	0	0	0	0	0	0	0.005	0	0	0	0	0	0	0	0	0	0	0	0	0	0	0	0	0	0	0	0	0	0	0	0	0	0	0	0	0.002	0	0	0	0	0	0	0	0	0	0	0	0	0	0	0	0	0	0	0	0	0	0	0	0	0	0	0	0	0.002	0	0	0	0	0	0	0	0	0	0	0	0	0	0	0	0	0	0	0	0	0	0	0	0	0	0	0	0	0.007	0	0	0	0	0	0	0	0	0	0	0	0	0	0	0	0	0	0	0	0	0	0	0	0	0	0	0	0	0.007	0	0	0	0	0	0	0	0	0	0	0	0	0	0	0	0	0	0	0	0	0	0	0	0	0	0	0	0	0.007	0	0	0	0	0	0	0	0	0	0	0	0	0	0	0	0	0	0	0	0	0	0	0	0	0	0	0	0	0	0	0	0	0	0	0	0	0	0	0	0	0	0	0	0	0	0	0	0	0	0	0	0	0	0	0	0	0	0.005	0	0	0	0	0	0	0	0	0	0	0	0	0	0	0	0	0	0	0	0	0	0	0	0	0	0	0	0	0.02	0	0	0	0	0	0	0	0	0	0	0	0	0	0	0	0	0	0	0	0	0	0	0	0	0	0	0	0	0.018	0	0	0	0	0	0	0	0	0	0	0	0	0	0	0	0	0	0	0	0	0	0	0	0	0	0	0	0	0.005	0	0	0	0	0	0	0	0	0	0	0	0	0	0	0	0	0	0	0	0	0	0	0	0	0	0	0	0	0.002	0	0	0	0	0	0	0	0	0	0	0	0	0	0	0	0	0	0	0	0	0	0	0	0	0	0	0	0	0	0	0	0	0	0	0	0	0	0	0	0	0	0	0	0	0	0	0	0	0	0	0	0	0	0	0	0	0	0	0	0	0	0	0	0	0	0	0	0	0	0	0	0	0	0	0	0	0	0	0	0	0	0	0	0	0	0	0.003	0	0	0	0	0	0	0	0	0	0	0	0	0	0	0	0	0	0	0	0	0	0	0	0	0	0	0	0	0.005	0	0	0	0	0	0	0	0	0	0	0	0	0	0	0	0	0	0	0	0	0	0	0	0	0	0	0	0	0.002	0	0	0	0	0	0	0	0	0	0	0	0	0	0	0	0	0	0	0	0	0	0	0	0	0	0	0	0	0.002	0	0	0	0	0	0	0	0	0	0	0	0	0	0	0	0	0	0	0	0	0	0	0	0	0	0	0	0	0.003	0	0	0	0	0	0	0	0	0	0	0	0	0	0	0	0	0	0	0	0	0	0	0	0	0	0	0	0	0	0	0	0	0	0	0	0	0	0	0	0	0	0	0	0	0	0	0	0	0	0	0	0	0	0	0	0	0	0.012	0	0	0	0	0	0	0	0	0	0	0	0	0	0	0	0	0	0	0	0	0	0	0	0	0	0	0	0	0.011	0	0	0	0	0	0	0	0	0	0	0	0	0	0	0	0	0	0	0	0	0	0	0	0	0	0	0	0	0.006	0	0	0	0	0	0	0	0	0	0	0	0	0	0	0	0	0	0	0	0	0	0	0	0	0	0	0	0	0.005	0	0	0	0	0	0	0	0	0	0	0	0	0	0	0	0	0	0	0	0	0	0	0	0	0	0	0	0	0.005	0	0	0	0	0	0	0	0	0	0	0	0	0	0	0	0	0	0	0	0	0	0	0	0	0	0	0	0	0	0	0	0	0	0	0	0	0	0	0	0	0	0	0	0	0	0	0	0	0	0	0	0	0	0	0	0	0	0.004	0	0	0	0	0	0	0	0	0	0	0	0	0	0	0	0	0	0	0	0	0	0	0	0	0	0	0	0	0.035	0	0	0	0	0	0	0	0	0	0	0	0
389	CPI-CS0484364A2	BMPR1B_BMPR2_BMP8A	complex:BMPR1B_BMPR2	simple:Q7Z5Y6		BMP8A	TRUE	TRUE	FALSE	curated	FALSE	0	0	0	0	0	0	0	0	0	0	0	0	0	0	0	0	0	0	0	0	0	0	0	0	0	0	0	0	0	0	0	0	0	0	0	0	0	0	0	0	0	0	0	0	0	0	0	0	0	0	0	0	0	0	0	0	0	0	0	0	0	0	0	0	0	0	0	0	0	0	0	0	0	0	0	0	0	0	0	0	0	0	0	0	0	0	0	0	0	0	0	0	0	0	0	0	0	0	0	0	0	0	0	0	0	0	0	0	0	0	0	0	0	0	0	0	0	0	0	0	0	0	0	0	0	0	0	0	0	0	0	0	0.001	0	0	0	0	0	0	0	0	0	0	0	0	0	0	0	0	0	0	0	0	0	0	0	0	0	0	0	0	0	0	0	0	0	0	0	0	0	0	0	0	0	0	0	0	0	0	0	0	0	0	0	0	0	0	0	0	0	0	0	0	0	0	0	0	0	0	0	0	0	0	0	0	0	0	0	0	0	0	0	0	0	0	0	0	0	0	0	0	0	0	0	0	0	0	0	0	0	0	0	0	0	0	0	0	0	0	0	0	0	0	0	0	0	0	0	0	0	0	0	0	0	0	0	0	0	0	0	0	0	0	0	0	0	0	0	0	0	0	0	0	0	0	0	0	0	0	0	0	0	0	0	0	0	0	0	0	0	0	0	0	0	0	0	0	0	0	0	0	0	0	0	0	0	0	0	0	0	0	0	0	0	0	0	0	0	0	0	0	0	0	0	0	0	0	0	0	0	0	0	0	0	0	0.001	0	0	0	0	0	0	0	0	0	0	0	0	0	0	0	0	0	0	0	0	0	0	0	0	0	0	0	0	0	0	0	0	0	0	0	0	0	0	0	0	0	0	0	0	0	0	0	0	0	0	0	0	0	0	0	0	0	0	0	0	0	0	0	0	0	0	0	0	0	0	0	0	0	0	0	0	0	0	0	0	0	0	0	0	0	0	0	0	0	0	0	0	0	0	0	0	0	0	0	0	0	0	0	0	0	0	0	0	0	0	0	0	0	0	0	0	0	0	0	0	0	0	0	0	0	0	0	0	0	0	0	0	0	0	0	0	0	0	0	0	0	0	0	0	0	0	0	0	0	0	0	0	0	0	0	0	0	0	0	0	0	0	0	0	0	0	0	0	0	0	0	0	0	0	0	0	0	0	0	0	0	0	0	0	0	0	0	0	0	0	0	0	0	0	0	0	0	0	0	0	0	0	0	0	0	0	0	0	0	0	0	0	0	0	0	0	0	0	0	0	0	0	0	0	0	0	0	0	0	0	0	0	0	0	0	0	0	0	0	0	0	0	0	0	0	0	0	0	0	0	0	0	0	0	0	0	0	0	0	0	0.003	0	0	0	0	0	0	0	0	0	0	0	0	0	0	0	0	0	0	0	0	0	0	0	0	0	0	0	0	0	0	0	0	0	0	0	0	0	0	0	0	0	0	0	0	0	0	0	0	0	0	0	0	0	0	0	0	0	0	0	0	0	0	0	0	0	0	0	0	0	0	0	0	0	0	0	0	0	0	0	0	0	0	0	0	0	0	0.002	0	0	0	0	0	0	0	0	0	0	0	0	0	0	0	0	0	0	0	0	0	0	0	0	0	0	0	0	0	0	0	0	0	0	0	0	0	0	0	0	0	0	0	0	0	0	0	0	0	0	0	0	0	0	0	0	0	0	0	0	0	0	0	0	0	0	0	0	0	0	0	0	0	0	0	0	0	0	0	0	0	0	0	0	0	0	0	0	0	0	0	0	0	0	0	0	0	0	0	0	0	0	0	0	0	0	0	0	0	0	0	0	0	0	0	0	0	0	0	0	0	0	0	0	0	0	0	0	0	0	0	0	0	0	0	0	0	0	0	0	0	0	0	0	0	0	0	0	0	0	0	0	0	0	0	0	0
390	CPI-CS0C091F24B	BMR1A_ACR2A_BMP8A	complex:BMR1A_ACR2A	simple:Q7Z5Y6		BMP8A	TRUE	TRUE	FALSE	curated	FALSE	0	0	0	0	0	0	0	0	0	0	0	0	0	0	0	0	0.002	0	0	0	0	0	0	0	0	0	0	0	0	0	0	0	0	0	0	0	0	0	0	0	0	0	0	0	0	0.005	0	0	0	0	0	0	0	0	0	0	0	0	0	0	0	0	0	0	0	0	0	0	0	0	0	0	0	0	0.002	0	0	0	0	0	0	0	0	0	0	0	0	0	0	0	0	0	0	0	0	0	0	0	0	0	0	0	0	0.002	0	0	0	0	0	0	0	0	0	0	0	0	0	0	0	0	0	0	0	0	0	0	0	0	0	0	0	0	0.006	0	0	0	0	0	0	0	0	0	0	0	0	0	0	0	0	0	0	0	0	0	0	0	0	0	0	0	0	0.007	0	0	0	0	0	0	0	0	0	0	0	0	0	0	0	0	0	0	0	0	0	0	0	0	0	0	0	0	0.007	0	0	0	0	0	0	0	0	0	0	0	0	0	0	0	0	0	0	0	0	0	0	0	0	0	0	0	0	0	0	0	0	0	0	0	0	0	0	0	0	0	0	0	0	0	0	0	0	0	0	0	0	0	0	0	0	0	0	0	0	0	0	0	0	0	0	0	0	0	0	0	0	0	0	0	0	0	0	0	0	0	0	0	0	0	0	0.017	0	0	0	0	0	0	0	0	0	0	0	0	0	0	0	0	0	0	0	0	0	0	0	0	0	0	0	0	0.018	0	0	0	0	0	0	0	0	0	0	0	0	0	0	0	0	0	0	0	0	0	0	0	0	0	0	0	0	0.004	0	0	0	0	0	0	0	0	0	0	0	0	0	0	0	0	0	0	0	0	0	0	0	0	0	0	0	0	0.002	0	0	0	0	0	0	0	0	0	0	0	0	0	0	0	0	0	0	0	0	0	0	0	0	0	0	0	0	0	0	0	0	0	0	0	0	0	0	0	0	0	0	0	0	0	0	0	0	0	0	0	0	0	0	0	0	0	0	0	0	0	0	0	0	0	0	0	0	0	0	0	0	0	0	0	0	0	0	0	0	0	0	0	0	0	0	0.003	0	0	0	0	0	0	0	0	0	0	0	0	0	0	0	0	0	0	0	0	0	0	0	0	0	0	0	0	0.005	0	0	0	0	0	0	0	0	0	0	0	0	0	0	0	0	0	0	0	0	0	0	0	0	0	0	0	0	0.002	0	0	0	0	0	0	0	0	0	0	0	0	0	0	0	0	0	0	0	0	0	0	0	0	0	0	0	0	0.002	0	0	0	0	0	0	0	0	0	0	0	0	0	0	0	0	0	0	0	0	0	0	0	0	0	0	0	0	0.002	0	0	0	0	0	0	0	0	0	0	0	0	0	0	0	0	0	0	0	0	0	0	0	0	0	0	0	0	0	0	0	0	0	0	0	0	0	0	0	0	0	0	0	0	0	0	0	0	0	0	0	0	0	0	0	0	0	0.011	0	0	0	0	0	0	0	0	0	0	0	0	0	0	0	0	0	0	0	0	0	0	0	0	0	0	0	0	0.009	0	0	0	0	0	0	0	0	0	0	0	0	0	0	0	0	0	0	0	0	0	0	0	0	0	0	0	0	0.001	0	0	0	0	0	0	0	0	0	0	0	0	0	0	0	0	0	0	0	0	0	0	0	0	0	0	0	0	0.005	0	0	0	0	0	0	0	0	0	0	0	0	0	0	0	0	0	0	0	0	0	0	0	0	0	0	0	0	0.005	0	0	0	0	0	0	0	0	0	0	0	0	0	0	0	0	0	0	0	0	0	0	0	0	0	0	0	0	0	0	0	0	0	0	0	0	0	0	0	0	0	0	0	0	0	0	0	0	0	0	0	0	0	0	0	0	0	0.003	0	0	0	0	0	0	0	0	0	0	0	0	0	0	0	0	0	0	0	0	0	0	0	0	0	0	0	0	0.014	0	0	0	0	0	0	0	0	0	0	0	0
391	CPI-CS017A50010	BMR1A_AVR2B_BMP8A	complex:BMR1A_AVR2B	simple:Q7Z5Y6		BMP8A	TRUE	TRUE	FALSE	curated	FALSE	0	0	0	0	0	0	0	0	0	0	0	0	0	0	0	0	0.002	0	0	0	0	0	0	0	0	0	0	0	0	0	0	0	0	0	0	0	0	0	0	0	0	0	0	0	0	0	0	0	0	0	0	0	0	0	0	0	0	0	0	0	0	0	0	0	0	0	0	0	0	0	0	0	0	0	0.002	0	0	0	0	0	0	0	0	0	0	0	0	0	0	0	0	0	0	0	0	0	0	0	0	0	0	0	0	0	0	0	0	0	0	0	0	0	0	0	0	0	0	0	0	0	0	0	0	0	0	0	0	0	0	0	0	0	0.002	0	0	0	0	0	0	0	0	0	0	0	0	0	0	0	0	0	0	0	0	0	0	0	0	0	0	0	0	0	0	0	0	0	0	0	0	0	0	0	0	0	0	0	0	0	0	0	0	0	0	0	0	0	0	0	0	0	0.007	0	0	0	0	0	0	0	0	0	0	0	0	0	0	0	0	0	0	0	0	0	0	0	0	0	0	0	0	0	0	0	0	0	0	0	0	0	0	0	0	0	0	0	0	0	0	0	0	0	0	0	0	0	0	0	0	0	0	0	0	0	0	0	0	0	0	0	0	0	0	0	0	0	0	0	0	0	0	0	0	0	0	0	0	0	0	0.006	0	0	0	0	0	0	0	0	0	0	0	0	0	0	0	0	0	0	0	0	0	0	0	0	0	0	0	0	0.007	0	0	0	0	0	0	0	0	0	0	0	0	0	0	0	0	0	0	0	0	0	0	0	0	0	0	0	0	0.001	0	0	0	0	0	0	0	0	0	0	0	0	0	0	0	0	0	0	0	0	0	0	0	0	0	0	0	0	0.002	0	0	0	0	0	0	0	0	0	0	0	0	0	0	0	0	0	0	0	0	0	0	0	0	0	0	0	0	0	0	0	0	0	0	0	0	0	0	0	0	0	0	0	0	0	0	0	0	0	0	0	0	0	0	0	0	0	0	0	0	0	0	0	0	0	0	0	0	0	0	0	0	0	0	0	0	0	0	0	0	0	0	0	0	0	0	0.002	0	0	0	0	0	0	0	0	0	0	0	0	0	0	0	0	0	0	0	0	0	0	0	0	0	0	0	0	0.001	0	0	0	0	0	0	0	0	0	0	0	0	0	0	0	0	0	0	0	0	0	0	0	0	0	0	0	0	0.002	0	0	0	0	0	0	0	0	0	0	0	0	0	0	0	0	0	0	0	0	0	0	0	0	0	0	0	0	0.002	0	0	0	0	0	0	0	0	0	0	0	0	0	0	0	0	0	0	0	0	0	0	0	0	0	0	0	0	0.002	0	0	0	0	0	0	0	0	0	0	0	0	0	0	0	0	0	0	0	0	0	0	0	0	0	0	0	0	0	0	0	0	0	0	0	0	0	0	0	0	0	0	0	0	0	0	0	0	0	0	0	0	0	0	0	0	0	0.01	0	0	0	0	0	0	0	0	0	0	0	0	0	0	0	0	0	0	0	0	0	0	0	0	0	0	0	0	0.005	0	0	0	0	0	0	0	0	0	0	0	0	0	0	0	0	0	0	0	0	0	0	0	0	0	0	0	0	0.003	0	0	0	0	0	0	0	0	0	0	0	0	0	0	0	0	0	0	0	0	0	0	0	0	0	0	0	0	0.005	0	0	0	0	0	0	0	0	0	0	0	0	0	0	0	0	0	0	0	0	0	0	0	0	0	0	0	0	0.005	0	0	0	0	0	0	0	0	0	0	0	0	0	0	0	0	0	0	0	0	0	0	0	0	0	0	0	0	0	0	0	0	0	0	0	0	0	0	0	0	0	0	0	0	0	0	0	0	0	0	0	0	0	0	0	0	0	0.004	0	0	0	0	0	0	0	0	0	0	0	0	0	0	0	0	0	0	0	0	0	0	0	0	0	0	0	0	0.005	0	0	0	0	0	0	0	0	0	0	0	0
392	CPI-CS01319F57A	BMR1B_AVR2A_BMP8A	complex:BMR1B_AVR2A	simple:Q7Z5Y6		BMP8A	TRUE	TRUE	FALSE	curated	FALSE	0	0	0	0	0	0	0	0	0	0	0	0	0	0	0	0	0	0	0	0	0	0	0	0	0	0	0	0	0	0	0	0	0	0	0	0	0	0	0	0	0	0	0	0	0	0	0	0	0	0	0	0	0	0	0	0	0	0	0	0	0	0	0	0	0	0	0	0	0	0	0	0	0	0	0	0	0	0	0	0	0	0	0	0	0	0	0	0	0	0	0	0	0	0	0	0	0	0	0	0	0	0	0	0	0	0	0	0	0	0	0	0	0	0	0	0	0	0	0	0	0	0	0	0	0	0	0	0	0	0	0	0	0.001	0	0	0	0	0	0	0	0	0	0	0	0	0	0	0	0	0	0	0	0	0	0	0	0	0	0	0	0	0	0	0	0	0	0	0	0	0	0	0	0	0	0	0	0	0	0	0	0	0	0	0	0	0	0	0	0	0	0	0	0	0	0	0	0	0	0	0	0	0	0	0	0	0	0	0	0	0	0	0	0	0	0	0	0	0	0	0	0	0	0	0	0	0	0	0	0	0	0	0	0	0	0	0	0	0	0	0	0	0	0	0	0	0	0	0	0	0	0	0	0	0	0	0	0	0	0	0	0	0	0	0	0	0	0	0	0	0	0	0	0	0	0	0	0	0	0	0	0	0	0	0	0	0	0	0	0	0	0	0	0	0	0	0	0	0	0	0	0	0	0	0	0	0	0	0	0	0	0	0	0	0	0	0	0	0	0	0	0	0	0	0	0	0	0	0	0	0	0	0	0	0	0	0.001	0	0	0	0	0	0	0	0	0	0	0	0	0	0	0	0	0	0	0	0	0	0	0	0	0	0	0	0	0	0	0	0	0	0	0	0	0	0	0	0	0	0	0	0	0	0	0	0	0	0	0	0	0	0	0	0	0	0	0	0	0	0	0	0	0	0	0	0	0	0	0	0	0	0	0	0	0	0	0	0	0	0	0	0	0	0	0	0	0	0	0	0	0	0	0	0	0	0	0	0	0	0	0	0	0	0	0	0	0	0	0	0	0	0	0	0	0	0	0	0	0	0	0	0	0	0	0	0	0	0	0	0	0	0	0	0	0	0	0	0	0	0	0	0	0	0	0	0	0	0	0	0	0	0	0	0	0	0	0	0	0	0	0	0	0	0	0	0	0	0	0	0	0	0	0	0	0	0	0	0	0	0	0	0	0	0	0	0	0	0	0	0	0	0	0	0	0	0	0	0	0	0	0	0	0	0	0	0	0	0	0	0	0	0	0	0	0	0	0	0	0	0	0	0	0	0	0	0	0	0	0	0	0	0	0	0	0	0	0	0	0	0	0	0	0	0	0	0	0	0	0	0	0	0	0	0	0	0	0	0	0.003	0	0	0	0	0	0	0	0	0	0	0	0	0	0	0	0	0	0	0	0	0	0	0	0	0	0	0	0	0	0	0	0	0	0	0	0	0	0	0	0	0	0	0	0	0	0	0	0	0	0	0	0	0	0	0	0	0	0	0	0	0	0	0	0	0	0	0	0	0	0	0	0	0	0	0	0	0	0	0	0	0	0	0	0	0	0	0.001	0	0	0	0	0	0	0	0	0	0	0	0	0	0	0	0	0	0	0	0	0	0	0	0	0	0	0	0	0	0	0	0	0	0	0	0	0	0	0	0	0	0	0	0	0	0	0	0	0	0	0	0	0	0	0	0	0	0	0	0	0	0	0	0	0	0	0	0	0	0	0	0	0	0	0	0	0	0	0	0	0	0	0	0	0	0	0	0	0	0	0	0	0	0	0	0	0	0	0	0	0	0	0	0	0	0	0	0	0	0	0	0	0	0	0	0	0	0	0	0	0	0	0	0	0	0	0	0	0	0	0	0	0	0	0	0	0	0	0	0	0	0	0	0	0	0	0	0	0	0	0	0	0	0	0	0	0
393	CPI-CS03DF8BD36	BMR1B_AVR2B_BMP8A	complex:BMR1B_AVR2B	simple:Q7Z5Y6		BMP8A	TRUE	TRUE	FALSE	curated	FALSE	0	0	0	0	0	0	0	0	0	0	0	0	0	0	0	0	0	0	0	0	0	0	0	0	0	0	0	0	0	0	0	0	0	0	0	0	0	0	0	0	0	0	0	0	0	0	0	0	0	0	0	0	0	0	0	0	0	0	0	0	0	0	0	0	0	0	0	0	0	0	0	0	0	0	0	0	0	0	0	0	0	0	0	0	0	0	0	0	0	0	0	0	0	0	0	0	0	0	0	0	0	0	0	0	0	0	0	0	0	0	0	0	0	0	0	0	0	0	0	0	0	0	0	0	0	0	0	0	0	0	0	0	0.001	0	0	0	0	0	0	0	0	0	0	0	0	0	0	0	0	0	0	0	0	0	0	0	0	0	0	0	0	0	0	0	0	0	0	0	0	0	0	0	0	0	0	0	0	0	0	0	0	0	0	0	0	0	0	0	0	0	0	0	0	0	0	0	0	0	0	0	0	0	0	0	0	0	0	0	0	0	0	0	0	0	0	0	0	0	0	0	0	0	0	0	0	0	0	0	0	0	0	0	0	0	0	0	0	0	0	0	0	0	0	0	0	0	0	0	0	0	0	0	0	0	0	0	0	0	0	0	0	0	0	0	0	0	0	0	0	0	0	0	0	0	0	0	0	0	0	0	0	0	0	0	0	0	0	0	0	0	0	0	0	0	0	0	0	0	0	0	0	0	0	0	0	0	0	0	0	0	0	0	0	0	0	0	0	0	0	0	0	0	0	0	0	0	0	0	0	0	0	0	0	0	0	0.001	0	0	0	0	0	0	0	0	0	0	0	0	0	0	0	0	0	0	0	0	0	0	0	0	0	0	0	0	0	0	0	0	0	0	0	0	0	0	0	0	0	0	0	0	0	0	0	0	0	0	0	0	0	0	0	0	0	0	0	0	0	0	0	0	0	0	0	0	0	0	0	0	0	0	0	0	0	0	0	0	0	0	0	0	0	0	0	0	0	0	0	0	0	0	0	0	0	0	0	0	0	0	0	0	0	0	0	0	0	0	0	0	0	0	0	0	0	0	0	0	0	0	0	0	0	0	0	0	0	0	0	0	0	0	0	0	0	0	0	0	0	0	0	0	0	0	0	0	0	0	0	0	0	0	0	0	0	0	0	0	0	0	0	0	0	0	0	0	0	0	0	0	0	0	0	0	0	0	0	0	0	0	0	0	0	0	0	0	0	0	0	0	0	0	0	0	0	0	0	0	0	0	0	0	0	0	0	0	0	0	0	0	0	0	0	0	0	0	0	0	0	0	0	0	0	0	0	0	0	0	0	0	0	0	0	0	0	0	0	0	0	0	0	0	0	0	0	0	0	0	0	0	0	0	0	0	0	0	0	0	0	0	0	0	0	0	0	0	0	0	0	0	0	0	0	0	0	0	0	0	0	0	0	0	0	0	0	0	0	0	0	0	0	0	0	0	0	0	0	0	0	0	0	0	0	0	0	0	0	0	0	0	0	0	0	0	0	0	0	0	0	0	0	0	0	0	0	0	0	0	0	0	0	0	0	0	0	0	0	0	0	0	0	0	0	0	0	0.002	0	0	0	0	0	0	0	0	0	0	0	0	0	0	0	0	0	0	0	0	0	0	0	0	0	0	0	0	0	0	0	0	0	0	0	0	0	0	0	0	0	0	0	0	0	0	0	0	0	0	0	0	0	0	0	0	0	0	0	0	0	0	0	0	0	0	0	0	0	0	0	0	0	0	0	0	0	0	0	0	0	0	0	0	0	0	0	0	0	0	0	0	0	0	0	0	0	0	0	0	0	0	0	0	0	0	0	0	0	0	0	0	0	0	0	0	0	0	0	0	0	0	0	0	0	0	0	0	0	0	0	0	0	0	0	0	0	0	0	0	0	0	0	0	0	0	0	0	0	0	0	0	0	0	0	0	0
394	CPI-CC045C36F28	ACVR_1A2A receptor_Activin ligand ab	complex:ACVR_1A2A receptor	complex:Activin ligand ab			TRUE	TRUE	FALSE	curated	FALSE	0.005	0	0.004	0.008	0.005	0	0.005	0	0.007	0.011	0.014	0.004	0.005	0	0	0.004	0.008	0.008	0.008	0	0.005	0	0.004	0.005	0.005	0.009	0.018	0.006	0.008	0	0	0	0	0	0	0	0	0	0	0	0	0	0	0	0	0	0	0	0	0	0	0	0	0	0	0	0	0	0.003	0	0.002	0.006	0.002	0	0.002	0	0.005	0.008	0.011	0.002	0.002	0	0	0.002	0.006	0.005	0.006	0	0.003	0	0.002	0.003	0.002	0.007	0.016	0.003	0.006	0.006	0	0.005	0.009	0.005	0	0.006	0	0.008	0.011	0.014	0.005	0.006	0	0	0.005	0.009	0.008	0.009	0	0.006	0	0.005	0.006	0.006	0.01	0.019	0.006	0.009	0.003	0	0.002	0.006	0.002	0	0.003	0	0.005	0.008	0.012	0.002	0.003	0	0	0.002	0.006	0.005	0.006	0	0.003	0	0.002	0.003	0.003	0.007	0.016	0.003	0.006	0.005	0	0.004	0.008	0.005	0	0.005	0	0.007	0.011	0.014	0.004	0.005	0	0	0.004	0.008	0.008	0.009	0	0.006	0	0.004	0.006	0.005	0.009	0.019	0.006	0.009	0.008	0	0.007	0.011	0.007	0	0.008	0	0.01	0.013	0.017	0.007	0.008	0	0	0.007	0.011	0.01	0.011	0	0.008	0	0.007	0.008	0.008	0.012	0.021	0.008	0.011	0	0	0	0	0	0	0	0	0	0	0	0	0	0	0	0	0	0	0	0	0	0	0	0	0	0	0	0	0	0	0	0	0	0	0	0	0	0	0	0	0	0	0	0	0	0	0	0	0	0	0	0	0	0	0	0	0	0	0.015	0	0.014	0.018	0.015	0	0.015	0	0.017	0.021	0.024	0.014	0.015	0	0	0.014	0.018	0.018	0.018	0	0.015	0	0.014	0.015	0.015	0.019	0.028	0.016	0.018	0.015	0	0.014	0.018	0.015	0	0.015	0	0.017	0.021	0.024	0.014	0.015	0	0	0.014	0.018	0.018	0.019	0	0.016	0	0.014	0.016	0.015	0.019	0.029	0.016	0.019	0.002	0	0.001	0.005	0.002	0	0.002	0	0.004	0.008	0.011	0.001	0.002	0	0	0.001	0.005	0.005	0.006	0	0.003	0	0.001	0.003	0.002	0.006	0.016	0.003	0.006	0.007	0	0.006	0.01	0.006	0	0.007	0	0.009	0.012	0.016	0.006	0.007	0	0	0.006	0.01	0.009	0.01	0	0.007	0	0.006	0.007	0.007	0.011	0.02	0.007	0.01	0	0	0	0	0	0	0	0	0	0	0	0	0	0	0	0	0	0	0	0	0	0	0	0	0	0	0	0	0	0	0	0	0	0	0	0	0	0	0	0	0	0	0	0	0	0	0	0	0	0	0	0	0	0	0	0	0	0	0.004	0	0.003	0.007	0.003	0	0.004	0	0.006	0.009	0.013	0.003	0.004	0	0	0.003	0.007	0.006	0.007	0	0.004	0	0.003	0.004	0.004	0.008	0.017	0.004	0.007	0.006	0	0.005	0.009	0.005	0	0.006	0	0.008	0.011	0.015	0.005	0.006	0	0	0.005	0.009	0.008	0.009	0	0.006	0	0.005	0.006	0.006	0.01	0.019	0.006	0.009	0.007	0	0.006	0.01	0.006	0	0.007	0	0.009	0.012	0.016	0.006	0.007	0	0	0.006	0.01	0.009	0.01	0	0.007	0	0.006	0.007	0.007	0.011	0.02	0.007	0.01	0.004	0	0.004	0.008	0.004	0	0.004	0	0.007	0.01	0.013	0.003	0.004	0	0	0.004	0.008	0.007	0.008	0	0.005	0	0.003	0.005	0.004	0.008	0.018	0.005	0.008	0.004	0	0.003	0.007	0.003	0	0.003	0	0.006	0.009	0.012	0.003	0.003	0	0	0.003	0.007	0.006	0.007	0	0.004	0	0.002	0.004	0.003	0.008	0.017	0.004	0.007	0.005	0	0.005	0.008	0.005	0	0.005	0	0.007	0.011	0.014	0.004	0.005	0	0	0.004	0.008	0.008	0.009	0	0.006	0	0.004	0.006	0.005	0.009	0.019	0.006	0.009	0	0	0	0	0	0	0	0	0	0	0	0	0	0	0	0	0	0	0	0	0	0	0	0	0	0	0	0	0	0.01	0	0.009	0.013	0.009	0	0.01	0	0.012	0.015	0.019	0.009	0.01	0	0	0.009	0.013	0.012	0.013	0	0.01	0	0.009	0.01	0.01	0.014	0.023	0.01	0.013	0.002	0	0.002	0.006	0.002	0	0.002	0	0.005	0.008	0.011	0.001	0.002	0	0	0.002	0.006	0.005	0.006	0	0.003	0	0.001	0.003	0.002	0.006	0.016	0.003	0.006	0.012	0	0.011	0.015	0.011	0	0.012	0	0.014	0.017	0.021	0.011	0.012	0	0	0.011	0.015	0.014	0.015	0	0.012	0	0.011	0.012	0.012	0.016	0.025	0.012	0.015	0.01	0	0.01	0.014	0.01	0	0.01	0	0.013	0.016	0.019	0.009	0.01	0	0	0.01	0.014	0.013	0.014	0	0.011	0	0.009	0.011	0.01	0.014	0.024	0.011	0.014	0	0	0	0	0	0	0	0	0	0	0	0	0	0	0	0	0	0	0	0	0	0	0	0	0	0	0	0	0	0.004	0	0.003	0.007	0.003	0	0.003	0	0.006	0.009	0.012	0.003	0.004	0	0	0.003	0.007	0.006	0.007	0	0.004	0	0.003	0.004	0.003	0.008	0.017	0.004	0.007	0.015	0	0.015	0.019	0.015	0	0.015	0	0.018	0.021	0.024	0.014	0.015	0	0	0.015	0.019	0.018	0.019	0	0.016	0	0.014	0.016	0.015	0.019	0.029	0.016	0.019
395	CPI-CC09863F59B	ACVR_1A2B receptor_Activin ligand ab	complex:ACVR_1A2B receptor	complex:Activin ligand ab			TRUE	TRUE	FALSE	curated	FALSE	0.009	0	0.008	0.012	0.008	0	0.008	0	0.011	0.014	0.017	0.008	0.009	0	0	0.008	0.012	0.011	0.012	0	0.009	0	0.008	0.009	0.008	0.013	0.022	0.009	0.012	0	0	0	0	0	0	0	0	0	0	0	0	0	0	0	0	0	0	0	0	0	0	0	0	0	0	0	0	0	0.003	0	0.003	0.006	0.003	0	0.003	0	0.005	0.009	0.012	0.002	0.003	0	0	0.003	0.006	0.006	0.007	0	0.004	0	0.002	0.004	0.003	0.007	0.017	0.004	0.007	0	0	0	0	0	0	0	0	0	0	0	0	0	0	0	0	0	0	0	0	0	0	0	0	0	0	0	0	0	0.003	0	0.002	0.006	0.002	0	0.003	0	0.005	0.008	0.012	0.002	0.003	0	0	0.002	0.006	0.005	0.006	0	0.003	0	0.002	0.003	0.003	0.007	0.016	0.003	0.006	0	0	0	0	0	0	0	0	0	0	0	0	0	0	0	0	0	0	0	0	0	0	0	0	0	0	0	0	0	0.008	0	0.007	0.011	0.007	0	0.008	0	0.01	0.013	0.017	0.007	0.008	0	0	0.007	0.011	0.01	0.011	0	0.008	0	0.007	0.008	0.008	0.012	0.021	0.008	0.011	0	0	0	0	0	0	0	0	0	0	0	0	0	0	0	0	0	0	0	0	0	0	0	0	0	0	0	0	0	0	0	0	0	0	0	0	0	0	0	0	0	0	0	0	0	0	0	0	0	0	0	0	0	0	0	0	0	0	0.007	0	0.006	0.01	0.007	0	0.007	0	0.009	0.012	0.016	0.006	0.007	0	0	0.006	0.01	0.009	0.01	0	0.007	0	0.006	0.007	0.007	0.011	0.02	0.007	0.01	0.009	0	0.008	0.012	0.008	0	0.008	0	0.011	0.014	0.017	0.008	0.008	0	0	0.008	0.012	0.011	0.012	0	0.009	0	0.008	0.009	0.008	0.013	0.022	0.009	0.012	0.002	0	0.001	0.005	0.002	0	0.002	0	0.004	0.008	0.011	0.001	0.002	0	0	0.001	0.005	0.005	0.005	0	0.002	0	0.001	0.002	0.002	0.006	0.015	0.002	0.005	0.005	0	0.005	0.009	0.005	0	0.005	0	0.008	0.011	0.014	0.004	0.005	0	0	0.005	0.009	0.008	0.009	0	0.006	0	0.004	0.006	0.005	0.009	0.019	0.006	0.009	0	0	0	0	0	0	0	0	0	0	0	0	0	0	0	0	0	0	0	0	0	0	0	0	0	0	0	0	0	0	0	0	0	0	0	0	0	0	0	0	0	0	0	0	0	0	0	0	0	0	0	0	0	0	0	0	0	0	0.003	0	0.002	0.006	0.002	0	0.002	0	0.005	0.008	0.011	0.002	0.003	0	0	0.002	0.006	0.005	0.006	0	0.003	0	0.002	0.003	0.002	0.007	0.016	0.003	0.006	0.002	0	0.001	0.005	0.002	0	0.002	0	0.004	0.008	0.011	0.001	0.002	0	0	0.001	0.005	0.004	0.005	0	0.002	0	0.001	0.002	0.002	0.006	0.015	0.002	0.005	0.006	0	0.005	0.009	0.005	0	0.005	0	0.008	0.011	0.014	0.005	0.005	0	0	0.005	0.009	0.008	0.009	0	0.006	0	0.004	0.006	0.005	0.01	0.019	0.006	0.009	0.003	0	0.002	0.006	0.003	0	0.003	0	0.005	0.009	0.012	0.002	0.003	0	0	0.002	0.006	0.006	0.007	0	0.004	0	0.002	0.004	0.003	0.007	0.017	0.004	0.007	0.003	0	0.003	0.006	0.003	0	0.003	0	0.005	0.009	0.012	0.002	0.003	0	0	0.003	0.007	0.006	0.007	0	0.004	0	0.002	0.004	0.003	0.007	0.017	0.004	0.007	0	0	0	0	0	0	0	0	0	0	0	0	0	0	0	0	0	0	0	0	0	0	0	0	0	0	0	0	0	0	0	0	0	0	0	0	0	0	0	0	0	0	0	0	0	0	0	0	0	0	0	0	0	0	0	0	0	0	0.006	0	0.006	0.009	0.006	0	0.006	0	0.008	0.012	0.015	0.005	0.006	0	0	0.006	0.01	0.009	0.01	0	0.007	0	0.005	0.007	0.006	0.01	0.02	0.007	0.01	0.004	0	0.004	0.008	0.004	0	0.004	0	0.007	0.01	0.013	0.003	0.004	0	0	0.004	0.008	0.007	0.008	0	0.005	0	0.003	0.005	0.004	0.008	0.018	0.005	0.008	0.006	0	0.006	0.01	0.006	0	0.006	0	0.008	0.012	0.015	0.005	0.006	0	0	0.006	0.01	0.009	0.01	0	0.007	0	0.005	0.007	0.006	0.01	0.02	0.007	0.01	0.006	0	0.005	0.009	0.005	0	0.006	0	0.008	0.011	0.015	0.005	0.006	0	0	0.005	0.009	0.008	0.009	0	0.006	0	0.005	0.006	0.006	0.01	0.019	0.006	0.009	0	0	0	0	0	0	0	0	0	0	0	0	0	0	0	0	0	0	0	0	0	0	0	0	0	0	0	0	0	0.007	0	0.006	0.01	0.006	0	0.006	0	0.009	0.012	0.015	0.006	0.006	0	0	0.006	0.01	0.009	0.01	0	0.007	0	0.006	0.007	0.006	0.011	0.02	0.007	0.01	0.007	0	0.006	0.01	0.006	0	0.006	0	0.009	0.012	0.015	0.006	0.006	0	0	0.006	0.01	0.009	0.01	0	0.007	0	0.005	0.007	0.006	0.011	0.02	0.007	0.01
396	CPI-CC0104F2A96	ACVR_1B2A receptor_Activin ligand ab	complex:ACVR_1B2A receptor	complex:Activin ligand ab			TRUE	TRUE	FALSE	curated	FALSE	0.005	0	0.004	0.008	0.005	0	0.005	0	0.007	0.011	0.014	0.004	0.005	0	0	0.004	0.008	0.008	0.008	0	0.005	0	0.004	0.005	0.005	0.009	0.018	0.006	0.008	0.007	0	0.006	0.01	0.006	0	0.006	0	0.009	0.012	0.015	0.006	0.006	0	0	0.006	0.01	0.009	0.01	0	0.007	0	0.006	0.007	0.006	0.011	0.02	0.007	0.01	0.002	0	0.002	0.005	0.002	0	0.002	0	0.004	0.008	0.011	0.001	0.002	0	0	0.002	0.006	0.005	0.006	0	0.003	0	0.001	0.003	0.002	0.006	0.016	0.003	0.006	0.006	0	0.005	0.009	0.005	0	0.006	0	0.008	0.011	0.014	0.005	0.006	0	0	0.005	0.009	0.008	0.009	0	0.006	0	0.005	0.006	0.006	0.01	0.019	0.006	0.009	0.007	0	0.007	0.01	0.007	0	0.007	0	0.009	0.013	0.016	0.006	0.007	0	0	0.007	0.011	0.01	0.011	0	0.008	0	0.006	0.008	0.007	0.011	0.021	0.008	0.011	0.005	0	0.004	0.008	0.004	0	0.005	0	0.007	0.01	0.014	0.004	0.005	0	0	0.004	0.008	0.007	0.008	0	0.005	0	0.004	0.005	0.005	0.009	0.018	0.005	0.008	0.012	0	0.011	0.015	0.011	0	0.012	0	0.014	0.017	0.02	0.011	0.012	0	0	0.011	0.015	0.014	0.015	0	0.012	0	0.011	0.012	0.012	0.016	0.025	0.012	0.015	0	0	0	0	0	0	0	0	0	0	0	0	0	0	0	0	0	0	0	0	0	0	0	0	0	0	0	0	0	0	0	0	0	0	0	0	0	0	0	0	0	0	0	0	0	0	0	0	0	0	0	0	0	0	0	0	0	0	0.015	0	0.014	0.018	0.014	0	0.015	0	0.017	0.02	0.024	0.014	0.015	0	0	0.014	0.018	0.017	0.018	0	0.015	0	0.014	0.015	0.015	0.019	0.028	0.015	0.018	0.013	0	0.012	0.016	0.012	0	0.013	0	0.015	0.018	0.022	0.012	0.013	0	0	0.012	0.016	0.015	0.016	0	0.013	0	0.012	0.013	0.013	0.017	0.026	0.013	0.016	0.003	0	0.002	0.006	0.002	0	0.003	0	0.005	0.008	0.012	0.002	0.003	0	0	0.002	0.006	0.005	0.006	0	0.003	0	0.002	0.003	0.003	0.007	0.016	0.003	0.006	0.007	0	0.006	0.01	0.006	0	0.007	0	0.009	0.012	0.016	0.006	0.007	0	0	0.006	0.01	0.009	0.01	0	0.007	0	0.006	0.007	0.007	0.011	0.02	0.007	0.01	0	0	0	0	0	0	0	0	0	0	0	0	0	0	0	0	0	0	0	0	0	0	0	0	0	0	0	0	0	0	0	0	0	0	0	0	0	0	0	0	0	0	0	0	0	0	0	0	0	0	0	0	0	0	0	0	0	0	0.005	0	0.004	0.008	0.005	0	0.005	0	0.007	0.011	0.014	0.004	0.005	0	0	0.004	0.008	0.007	0.008	0	0.005	0	0.004	0.005	0.005	0.009	0.018	0.005	0.008	0.006	0	0.006	0.01	0.006	0	0.006	0	0.008	0.012	0.015	0.005	0.006	0	0	0.006	0.01	0.009	0.01	0	0.007	0	0.005	0.007	0.006	0.01	0.02	0.007	0.01	0.007	0	0.006	0.01	0.006	0	0.007	0	0.009	0.012	0.016	0.006	0.007	0	0	0.006	0.01	0.009	0.01	0	0.007	0	0.006	0.007	0.007	0.011	0.02	0.007	0.01	0.005	0	0.004	0.008	0.004	0	0.004	0	0.007	0.01	0.013	0.004	0.005	0	0	0.004	0.008	0.007	0.008	0	0.005	0	0.004	0.005	0.005	0.009	0.018	0.005	0.008	0.004	0	0.003	0.007	0.003	0	0.003	0	0.006	0.009	0.012	0.003	0.003	0	0	0.003	0.007	0.006	0.007	0	0.004	0	0.002	0.004	0.003	0.008	0.017	0.004	0.007	0.005	0	0.005	0.008	0.005	0	0.005	0	0.007	0.011	0.014	0.004	0.005	0	0	0.004	0.008	0.008	0.009	0	0.006	0	0.004	0.006	0.005	0.009	0.019	0.006	0.009	0.013	0	0.012	0.016	0.012	0	0.012	0	0.015	0.018	0.021	0.012	0.012	0	0	0.012	0.016	0.015	0.016	0	0.013	0	0.011	0.013	0.012	0.017	0.026	0.013	0.016	0.01	0	0.009	0.013	0.009	0	0.01	0	0.012	0.015	0.019	0.009	0.01	0	0	0.009	0.013	0.012	0.013	0	0.01	0	0.009	0.01	0.01	0.014	0.023	0.01	0.013	0.002	0	0.002	0.006	0.002	0	0.002	0	0.005	0.008	0.011	0.001	0.002	0	0	0.002	0.006	0.005	0.006	0	0.003	0	0.001	0.003	0.002	0.006	0.016	0.003	0.006	0.01	0	0.01	0.014	0.01	0	0.01	0	0.013	0.016	0.019	0.009	0.01	0	0	0.01	0.014	0.013	0.014	0	0.011	0	0.009	0.011	0.01	0.014	0.024	0.011	0.014	0.011	0	0.01	0.014	0.011	0	0.011	0	0.013	0.017	0.02	0.01	0.011	0	0	0.01	0.014	0.014	0.015	0	0.012	0	0.01	0.012	0.011	0.015	0.025	0.012	0.015	0	0	0	0	0	0	0	0	0	0	0	0	0	0	0	0	0	0	0	0	0	0	0	0	0	0	0	0	0	0.004	0	0.003	0.007	0.003	0	0.003	0	0.006	0.009	0.012	0.003	0.004	0	0	0.003	0.007	0.006	0.007	0	0.004	0	0.003	0.004	0.003	0.008	0.017	0.004	0.007	0.014	0	0.013	0.017	0.013	0	0.013	0	0.016	0.019	0.022	0.013	0.013	0	0	0.013	0.017	0.016	0.017	0	0.014	0	0.012	0.014	0.013	0.018	0.027	0.014	0.017
397	CPI-CC072007F09	ACVR_1B2B receptor_Activin ligand ab	complex:ACVR_1B2B receptor	complex:Activin ligand ab			TRUE	TRUE	FALSE	curated	FALSE	0.009	0	0.008	0.012	0.008	0	0.008	0	0.011	0.014	0.017	0.008	0.009	0	0	0.008	0.012	0.011	0.012	0	0.009	0	0.008	0.009	0.008	0.013	0.022	0.009	0.012	0	0	0	0	0	0	0	0	0	0	0	0	0	0	0	0	0	0	0	0	0	0	0	0	0	0	0	0	0	0.002	0	0.002	0.005	0.002	0	0.002	0	0.004	0.008	0.011	0.001	0.002	0	0	0.002	0.006	0.005	0.006	0	0.003	0	0.001	0.003	0.002	0.006	0.016	0.003	0.006	0	0	0	0	0	0	0	0	0	0	0	0	0	0	0	0	0	0	0	0	0	0	0	0	0	0	0	0	0	0.003	0	0.002	0.006	0.002	0	0.003	0	0.005	0.008	0.012	0.002	0.003	0	0	0.002	0.006	0.005	0.006	0	0.003	0	0.002	0.003	0.003	0.007	0.016	0.003	0.006	0	0	0	0	0	0	0	0	0	0	0	0	0	0	0	0	0	0	0	0	0	0	0	0	0	0	0	0	0	0.012	0	0.011	0.015	0.011	0	0.012	0	0.014	0.017	0.02	0.011	0.012	0	0	0.011	0.015	0.014	0.015	0	0.012	0	0.011	0.012	0.012	0.016	0.025	0.012	0.015	0	0	0	0	0	0	0	0	0	0	0	0	0	0	0	0	0	0	0	0	0	0	0	0	0	0	0	0	0	0	0	0	0	0	0	0	0	0	0	0	0	0	0	0	0	0	0	0	0	0	0	0	0	0	0	0	0	0	0.007	0	0.006	0.01	0.007	0	0.007	0	0.009	0.012	0.016	0.006	0.007	0	0	0.006	0.01	0.009	0.01	0	0.007	0	0.006	0.007	0.007	0.011	0.02	0.007	0.01	0.009	0	0.008	0.012	0.008	0	0.008	0	0.011	0.014	0.017	0.008	0.008	0	0	0.008	0.012	0.011	0.012	0	0.009	0	0.008	0.009	0.008	0.013	0.022	0.009	0.012	0.002	0	0.001	0.005	0.002	0	0.002	0	0.004	0.008	0.011	0.001	0.002	0	0	0.001	0.005	0.005	0.005	0	0.002	0	0.001	0.002	0.002	0.006	0.015	0.002	0.005	0.005	0	0.005	0.009	0.005	0	0.005	0	0.008	0.011	0.014	0.004	0.005	0	0	0.005	0.009	0.008	0.009	0	0.006	0	0.004	0.006	0.005	0.009	0.019	0.006	0.009	0	0	0	0	0	0	0	0	0	0	0	0	0	0	0	0	0	0	0	0	0	0	0	0	0	0	0	0	0	0	0	0	0	0	0	0	0	0	0	0	0	0	0	0	0	0	0	0	0	0	0	0	0	0	0	0	0	0	0.003	0	0.002	0.006	0.002	0	0.002	0	0.005	0.008	0.011	0.002	0.003	0	0	0.002	0.006	0.005	0.006	0	0.003	0	0.002	0.003	0.002	0.007	0.016	0.003	0.006	0.002	0	0.001	0.005	0.002	0	0.002	0	0.004	0.008	0.011	0.001	0.002	0	0	0.001	0.005	0.004	0.005	0	0.002	0	0.001	0.002	0.002	0.006	0.015	0.002	0.005	0.006	0	0.005	0.009	0.005	0	0.005	0	0.008	0.011	0.014	0.005	0.005	0	0	0.005	0.009	0.008	0.009	0	0.006	0	0.004	0.006	0.005	0.01	0.019	0.006	0.009	0.003	0	0.002	0.006	0.003	0	0.003	0	0.005	0.009	0.012	0.002	0.003	0	0	0.002	0.006	0.006	0.007	0	0.004	0	0.002	0.004	0.003	0.007	0.017	0.004	0.007	0.003	0	0.003	0.006	0.003	0	0.003	0	0.005	0.009	0.012	0.002	0.003	0	0	0.003	0.007	0.006	0.007	0	0.004	0	0.002	0.004	0.003	0.007	0.017	0.004	0.007	0	0	0	0	0	0	0	0	0	0	0	0	0	0	0	0	0	0	0	0	0	0	0	0	0	0	0	0	0	0.011	0	0.01	0.014	0.01	0	0.01	0	0.013	0.016	0.019	0.01	0.011	0	0	0.01	0.014	0.013	0.014	0	0.011	0	0.01	0.011	0.01	0.015	0.024	0.011	0.014	0.006	0	0.006	0.009	0.006	0	0.006	0	0.008	0.012	0.015	0.005	0.006	0	0	0.006	0.01	0.009	0.01	0	0.007	0	0.005	0.007	0.006	0.01	0.02	0.007	0.01	0.004	0	0.004	0.008	0.004	0	0.004	0	0.007	0.01	0.013	0.003	0.004	0	0	0.004	0.008	0.007	0.008	0	0.005	0	0.003	0.005	0.004	0.008	0.018	0.005	0.008	0.006	0	0.006	0.01	0.006	0	0.006	0	0.008	0.012	0.015	0.005	0.006	0	0	0.006	0.01	0.009	0.01	0	0.007	0	0.005	0.007	0.006	0.01	0.02	0.007	0.01	0.006	0	0.005	0.009	0.005	0	0.006	0	0.008	0.011	0.015	0.005	0.006	0	0	0.005	0.009	0.008	0.009	0	0.006	0	0.005	0.006	0.006	0.01	0.019	0.006	0.009	0	0	0	0	0	0	0	0	0	0	0	0	0	0	0	0	0	0	0	0	0	0	0	0	0	0	0	0	0	0.007	0	0.006	0.01	0.006	0	0.006	0	0.009	0.012	0.015	0.006	0.006	0	0	0.006	0.01	0.009	0.01	0	0.007	0	0.006	0.007	0.006	0.011	0.02	0.007	0.01	0.007	0	0.006	0.01	0.006	0	0.006	0	0.009	0.012	0.015	0.006	0.006	0	0	0.006	0.01	0.009	0.01	0	0.007	0	0.005	0.007	0.006	0.011	0.02	0.007	0.01
398	CPI-CC0947744F4	ACVR_1C2A receptor_Activin ligand ab	complex:ACVR_1C2A receptor	complex:Activin ligand ab			TRUE	TRUE	FALSE	curated	FALSE	0.003	0	0.002	0.006	0.002	0	0.003	0	0.005	0.008	0.012	0.002	0.003	0	0	0.002	0.006	0.005	0.006	0	0.003	0	0.002	0.003	0.003	0.007	0.016	0.003	0.006	0.005	0	0.004	0.008	0.004	0	0.004	0	0.007	0.01	0.013	0.004	0.004	0	0	0.004	0.008	0.007	0.008	0	0.005	0	0.004	0.005	0.004	0.009	0.018	0.005	0.008	0.002	0	0.002	0.005	0.002	0	0.002	0	0.004	0.008	0.011	0.001	0.002	0	0	0.002	0.005	0.005	0.006	0	0.003	0	0.001	0.003	0.002	0.006	0.016	0.003	0.006	0	0	0	0	0	0	0	0	0	0	0	0	0	0	0	0	0	0	0	0	0	0	0	0	0	0	0	0	0	0	0	0	0	0	0	0	0	0	0	0	0	0	0	0	0	0	0	0	0	0	0	0	0	0	0	0	0	0	0	0	0	0	0	0	0	0	0	0	0	0	0	0	0	0	0	0	0	0	0	0	0	0	0	0	0	0	0	0.004	0	0.003	0.007	0.004	0	0.004	0	0.006	0.01	0.013	0.003	0.004	0	0	0.003	0.007	0.007	0.008	0	0.005	0	0.003	0.005	0.004	0.008	0.018	0.005	0.008	0.007	0	0.006	0.01	0.006	0	0.006	0	0.009	0.012	0.015	0.006	0.007	0	0	0.006	0.01	0.009	0.01	0	0.007	0	0.006	0.007	0.006	0.011	0.02	0.007	0.01	0	0	0	0	0	0	0	0	0	0	0	0	0	0	0	0	0	0	0	0	0	0	0	0	0	0	0	0	0	0.003	0	0.002	0.006	0.002	0	0.003	0	0.005	0.008	0.012	0.002	0.003	0	0	0.002	0.006	0.005	0.006	0	0.003	0	0.002	0.003	0.003	0.007	0.016	0.003	0.006	0.006	0	0.006	0.009	0.006	0	0.006	0	0.008	0.012	0.015	0.005	0.006	0	0	0.005	0.009	0.009	0.01	0	0.007	0	0.005	0.007	0.006	0.01	0.02	0.007	0.01	0.003	0	0.002	0.006	0.002	0	0.002	0	0.005	0.008	0.011	0.002	0.002	0	0	0.002	0.006	0.005	0.006	0	0.003	0	0.001	0.003	0.002	0.006	0.016	0.003	0.006	0	0	0	0	0	0	0	0	0	0	0	0	0	0	0	0	0	0	0	0	0	0	0	0	0	0	0	0	0	0	0	0	0	0	0	0	0	0	0	0	0	0	0	0	0	0	0	0	0	0	0	0	0	0	0	0	0	0	0	0	0	0	0	0	0	0	0	0	0	0	0	0	0	0	0	0	0	0	0	0	0	0	0	0	0	0	0	0.004	0	0.003	0.007	0.003	0	0.003	0	0.006	0.009	0.012	0.003	0.003	0	0	0.003	0.007	0.006	0.007	0	0.004	0	0.002	0.004	0.003	0.008	0.017	0.004	0.007	0	0	0	0	0	0	0	0	0	0	0	0	0	0	0	0	0	0	0	0	0	0	0	0	0	0	0	0	0	0	0	0	0	0	0	0	0	0	0	0	0	0	0	0	0	0	0	0	0	0	0	0	0	0	0	0	0	0	0.002	0	0.001	0.005	0.002	0	0.002	0	0.004	0.008	0.011	0.001	0.002	0	0	0.001	0.005	0.005	0.005	0	0.002	0	0.001	0.002	0.002	0.006	0.015	0.003	0.005	0	0	0	0	0	0	0	0	0	0	0	0	0	0	0	0	0	0	0	0	0	0	0	0	0	0	0	0	0	0	0	0	0	0	0	0	0	0	0	0	0	0	0	0	0	0	0	0	0	0	0	0	0	0	0	0	0	0	0	0	0	0	0	0	0	0	0	0	0	0	0	0	0	0	0	0	0	0	0	0	0	0	0	0	0	0	0	0.004	0	0.003	0.007	0.003	0	0.003	0	0.006	0.009	0.012	0.003	0.003	0	0	0.003	0.007	0.006	0.007	0	0.004	0	0.003	0.004	0.003	0.008	0.017	0.004	0.007	0.002	0	0.002	0.006	0.002	0	0.002	0	0.005	0.008	0.011	0.001	0.002	0	0	0.002	0.006	0.005	0.006	0	0.003	0	0.001	0.003	0.002	0.006	0.016	0.003	0.006	0	0	0	0	0	0	0	0	0	0	0	0	0	0	0	0	0	0	0	0	0	0	0	0	0	0	0	0	0	0.003	0	0.002	0.006	0.003	0	0.003	0	0.005	0.009	0.012	0.002	0.003	0	0	0.002	0.006	0.006	0.007	0	0.004	0	0.002	0.004	0.003	0.007	0.017	0.004	0.007	0	0	0	0	0	0	0	0	0	0	0	0	0	0	0	0	0	0	0	0	0	0	0	0	0	0	0	0	0	0.004	0	0.003	0.007	0.003	0	0.003	0	0.006	0.009	0.012	0.003	0.004	0	0	0.003	0.007	0.006	0.007	0	0.004	0	0.003	0.004	0.003	0.008	0.017	0.004	0.007	0.003	0	0.002	0.006	0.003	0	0.003	0	0.005	0.008	0.012	0.002	0.003	0	0	0.002	0.006	0.005	0.006	0	0.003	0	0.002	0.003	0.003	0.007	0.016	0.003	0.006
399	CPI-CC0B6E6E341	ACVR_1C2B receptor_Activin ligand ab	complex:ACVR_1C2B receptor	complex:Activin ligand ab			TRUE	TRUE	FALSE	curated	FALSE	0.003	0	0.002	0.006	0.002	0	0.003	0	0.005	0.008	0.012	0.002	0.003	0	0	0.002	0.006	0.005	0.006	0	0.003	0	0.002	0.003	0.003	0.007	0.016	0.003	0.006	0	0	0	0	0	0	0	0	0	0	0	0	0	0	0	0	0	0	0	0	0	0	0	0	0	0	0	0	0	0.002	0	0.002	0.005	0.002	0	0.002	0	0.004	0.008	0.011	0.001	0.002	0	0	0.002	0.005	0.005	0.006	0	0.003	0	0.001	0.003	0.002	0.006	0.016	0.003	0.006	0	0	0	0	0	0	0	0	0	0	0	0	0	0	0	0	0	0	0	0	0	0	0	0	0	0	0	0	0	0	0	0	0	0	0	0	0	0	0	0	0	0	0	0	0	0	0	0	0	0	0	0	0	0	0	0	0	0	0	0	0	0	0	0	0	0	0	0	0	0	0	0	0	0	0	0	0	0	0	0	0	0	0	0	0	0	0	0.004	0	0.003	0.007	0.004	0	0.004	0	0.006	0.01	0.013	0.003	0.004	0	0	0.003	0.007	0.007	0.008	0	0.005	0	0.003	0.005	0.004	0.008	0.018	0.005	0.008	0.007	0	0.006	0.01	0.006	0	0.006	0	0.009	0.012	0.015	0.006	0.006	0	0	0.006	0.01	0.009	0.01	0	0.007	0	0.006	0.007	0.006	0.011	0.02	0.007	0.01	0	0	0	0	0	0	0	0	0	0	0	0	0	0	0	0	0	0	0	0	0	0	0	0	0	0	0	0	0	0.003	0	0.002	0.006	0.002	0	0.003	0	0.005	0.008	0.012	0.002	0.003	0	0	0.002	0.006	0.005	0.006	0	0.003	0	0.002	0.003	0.003	0.007	0.016	0.003	0.006	0.006	0	0.006	0.009	0.006	0	0.006	0	0.008	0.012	0.015	0.005	0.006	0	0	0.005	0.009	0.009	0.01	0	0.007	0	0.005	0.007	0.006	0.01	0.02	0.007	0.01	0.002	0	0.001	0.005	0.002	0	0.002	0	0.004	0.008	0.011	0.001	0.002	0	0	0.001	0.005	0.005	0.005	0	0.002	0	0.001	0.002	0.002	0.006	0.015	0.002	0.005	0	0	0	0	0	0	0	0	0	0	0	0	0	0	0	0	0	0	0	0	0	0	0	0	0	0	0	0	0	0	0	0	0	0	0	0	0	0	0	0	0	0	0	0	0	0	0	0	0	0	0	0	0	0	0	0	0	0	0	0	0	0	0	0	0	0	0	0	0	0	0	0	0	0	0	0	0	0	0	0	0	0	0	0	0	0	0	0.003	0	0.002	0.006	0.002	0	0.002	0	0.005	0.008	0.011	0.002	0.003	0	0	0.002	0.006	0.005	0.006	0	0.003	0	0.002	0.003	0.002	0.007	0.016	0.003	0.006	0	0	0	0	0	0	0	0	0	0	0	0	0	0	0	0	0	0	0	0	0	0	0	0	0	0	0	0	0	0	0	0	0	0	0	0	0	0	0	0	0	0	0	0	0	0	0	0	0	0	0	0	0	0	0	0	0	0	0.002	0	0.001	0.005	0.002	0	0.002	0	0.004	0.008	0.011	0.001	0.002	0	0	0.001	0.005	0.005	0.005	0	0.002	0	0.001	0.002	0.002	0.006	0.015	0.003	0.005	0	0	0	0	0	0	0	0	0	0	0	0	0	0	0	0	0	0	0	0	0	0	0	0	0	0	0	0	0	0	0	0	0	0	0	0	0	0	0	0	0	0	0	0	0	0	0	0	0	0	0	0	0	0	0	0	0	0	0	0	0	0	0	0	0	0	0	0	0	0	0	0	0	0	0	0	0	0	0	0	0	0	0	0	0	0	0	0.004	0	0.003	0.007	0.003	0	0.003	0	0.006	0.009	0.012	0.003	0.003	0	0	0.003	0.007	0.006	0.007	0	0.004	0	0.003	0.004	0.003	0.008	0.017	0.004	0.007	0.003	0	0.002	0.006	0.002	0	0.002	0	0.005	0.008	0.011	0.002	0.002	0	0	0.002	0.006	0.005	0.006	0	0.003	0	0.001	0.003	0.002	0.007	0.016	0.003	0.006	0	0	0	0	0	0	0	0	0	0	0	0	0	0	0	0	0	0	0	0	0	0	0	0	0	0	0	0	0	0.003	0	0.002	0.006	0.003	0	0.003	0	0.005	0.009	0.012	0.002	0.003	0	0	0.002	0.006	0.006	0.007	0	0.004	0	0.002	0.004	0.003	0.007	0.017	0.004	0.007	0	0	0	0	0	0	0	0	0	0	0	0	0	0	0	0	0	0	0	0	0	0	0	0	0	0	0	0	0	0.004	0	0.003	0.007	0.004	0	0.004	0	0.006	0.009	0.013	0.003	0.004	0	0	0.003	0.007	0.006	0.007	0	0.004	0	0.003	0.004	0.004	0.008	0.017	0.004	0.007	0.003	0	0.002	0.006	0.003	0	0.003	0	0.005	0.008	0.012	0.002	0.003	0	0	0.002	0.006	0.005	0.006	0	0.003	0	0.002	0.003	0.003	0.007	0.016	0.003	0.006
400	CPI-CS091BF99D0	ACVR_1A2A receptor_INHBA	complex:ACVR_1A2A receptor	simple:P08476		INHBA	TRUE	TRUE	FALSE	curated	FALSE	0.005	0.007	0.004	0.045	0.007	0	0.005	0	0.007	0.023	0.288	0.004	0.022	0	0	0.004	0.05	0.018	0.022	0	0.005	0.008	0.004	0.005	0.005	0.009	0.018	0.006	0.067	0	0	0	0	0	0	0	0	0	0	0	0	0	0	0	0	0	0	0	0	0	0	0	0	0	0	0	0	0	0.003	0.005	0.002	0.042	0.005	0	0.003	0	0.005	0.02	0.285	0.002	0.019	0	0	0.002	0.047	0.015	0.02	0	0.003	0.006	0.002	0.003	0.002	0.007	0.016	0.003	0.064	0.006	0.008	0.005	0.045	0.008	0	0.006	0	0.008	0.023	0.289	0.005	0.022	0	0	0.005	0.05	0.018	0.023	0	0.006	0.009	0.005	0.006	0.006	0.01	0.019	0.006	0.067	0.003	0.005	0.002	0.042	0.005	0	0.003	0	0.005	0.02	0.286	0.002	0.019	0	0	0.002	0.048	0.015	0.02	0	0.003	0.006	0.002	0.003	0.003	0.007	0.016	0.003	0.064	0.005	0.007	0.004	0.045	0.007	0	0.005	0	0.007	0.023	0.288	0.004	0.022	0	0	0.004	0.05	0.018	0.022	0	0.006	0.008	0.004	0.006	0.005	0.009	0.019	0.006	0.067	0.008	0.01	0.007	0.047	0.01	0	0.008	0	0.01	0.026	0.291	0.007	0.025	0	0	0.007	0.053	0.021	0.025	0	0.008	0.011	0.007	0.008	0.008	0.012	0.021	0.008	0.07	0	0	0	0	0	0	0	0	0	0	0	0	0	0	0	0	0	0	0	0	0	0	0	0	0	0	0	0	0	0	0	0	0	0	0	0	0	0	0	0	0	0	0	0	0	0	0	0	0	0	0	0	0	0	0	0	0	0	0.015	0.017	0.014	0.055	0.017	0	0.015	0	0.017	0.033	0.298	0.014	0.032	0	0	0.014	0.06	0.028	0.032	0	0.015	0.018	0.014	0.015	0.015	0.019	0.028	0.016	0.077	0.015	0.017	0.014	0.055	0.017	0	0.015	0	0.017	0.033	0.298	0.014	0.032	0	0	0.014	0.06	0.028	0.032	0	0.016	0.018	0.014	0.016	0.015	0.019	0.029	0.016	0.077	0.002	0.004	0.001	0.042	0.004	0	0.002	0	0.004	0.02	0.285	0.001	0.019	0	0	0.001	0.047	0.015	0.019	0	0.003	0.005	0.001	0.003	0.002	0.006	0.016	0.003	0.064	0.007	0.009	0.006	0.046	0.009	0	0.007	0	0.009	0.024	0.29	0.006	0.024	0	0	0.006	0.052	0.019	0.024	0	0.007	0.01	0.006	0.007	0.007	0.011	0.02	0.007	0.069	0	0	0	0	0	0	0	0	0	0	0	0	0	0	0	0	0	0	0	0	0	0	0	0	0	0	0	0	0	0	0	0	0	0	0	0	0	0	0	0	0	0	0	0	0	0	0	0	0	0	0	0	0	0	0	0	0	0	0.004	0.006	0.003	0.043	0.006	0	0.004	0	0.006	0.021	0.287	0.003	0.02	0	0	0.003	0.049	0.016	0.021	0	0.004	0.007	0.003	0.004	0.004	0.008	0.017	0.004	0.065	0.006	0.008	0.005	0.045	0.008	0	0.006	0	0.008	0.023	0.289	0.005	0.022	0	0	0.005	0.051	0.018	0.023	0	0.006	0.009	0.005	0.006	0.006	0.01	0.019	0.006	0.067	0.007	0.009	0.006	0.046	0.009	0	0.007	0	0.009	0.024	0.29	0.006	0.023	0	0	0.006	0.052	0.019	0.024	0	0.007	0.01	0.006	0.007	0.007	0.011	0.02	0.007	0.068	0.004	0.007	0.004	0.044	0.007	0	0.004	0	0.007	0.022	0.287	0.003	0.021	0	0	0.004	0.049	0.017	0.022	0	0.005	0.007	0.003	0.005	0.004	0.008	0.018	0.005	0.066	0.004	0.006	0.003	0.043	0.006	0	0.003	0	0.006	0.021	0.286	0.003	0.02	0	0	0.003	0.048	0.016	0.021	0	0.004	0.006	0.002	0.004	0.003	0.008	0.017	0.004	0.065	0.005	0.007	0.005	0.045	0.007	0	0.005	0	0.007	0.023	0.288	0.004	0.022	0	0	0.004	0.05	0.018	0.022	0	0.006	0.008	0.004	0.006	0.005	0.009	0.019	0.006	0.067	0	0	0	0	0	0	0	0	0	0	0	0	0	0	0	0	0	0	0	0	0	0	0	0	0	0	0	0	0	0.01	0.012	0.009	0.049	0.012	0	0.01	0	0.012	0.028	0.293	0.009	0.027	0	0	0.009	0.055	0.023	0.027	0	0.01	0.013	0.009	0.01	0.01	0.014	0.023	0.01	0.072	0.002	0.005	0.002	0.042	0.005	0	0.002	0	0.005	0.02	0.285	0.001	0.019	0	0	0.002	0.047	0.015	0.02	0	0.003	0.005	0.001	0.003	0.002	0.006	0.016	0.003	0.064	0.012	0.014	0.011	0.051	0.014	0	0.012	0	0.014	0.03	0.295	0.011	0.029	0	0	0.011	0.057	0.025	0.029	0	0.012	0.015	0.011	0.012	0.012	0.016	0.025	0.012	0.074	0.01	0.013	0.01	0.05	0.013	0	0.01	0	0.013	0.028	0.293	0.009	0.027	0	0	0.01	0.055	0.023	0.028	0	0.011	0.013	0.009	0.011	0.01	0.014	0.024	0.011	0.072	0	0	0	0	0	0	0	0	0	0	0	0	0	0	0	0	0	0	0	0	0	0	0	0	0	0	0	0	0	0.004	0.006	0.003	0.043	0.006	0	0.004	0	0.006	0.021	0.287	0.003	0.02	0	0	0.003	0.048	0.016	0.021	0	0.004	0.007	0.003	0.004	0.003	0.008	0.017	0.004	0.065	0.015	0.018	0.015	0.055	0.017	0	0.015	0	0.018	0.033	0.298	0.014	0.032	0	0	0.015	0.06	0.028	0.033	0	0.016	0.018	0.014	0.016	0.015	0.019	0.029	0.016	0.077
401	CPI-CS04DD927C9	ACVR_1A2B receptor_INHBA	complex:ACVR_1A2B receptor	simple:P08476		INHBA	TRUE	TRUE	FALSE	curated	FALSE	0.009	0.011	0.008	0.048	0.011	0	0.009	0	0.011	0.026	0.292	0.008	0.025	0	0	0.008	0.053	0.021	0.026	0	0.009	0.012	0.008	0.009	0.008	0.013	0.022	0.009	0.07	0	0	0	0	0	0	0	0	0	0	0	0	0	0	0	0	0	0	0	0	0	0	0	0	0	0	0	0	0	0.003	0.005	0.003	0.043	0.005	0	0.003	0	0.005	0.021	0.286	0.002	0.02	0	0	0.003	0.048	0.016	0.02	0	0.004	0.006	0.002	0.004	0.003	0.007	0.017	0.004	0.065	0	0	0	0	0	0	0	0	0	0	0	0	0	0	0	0	0	0	0	0	0	0	0	0	0	0	0	0	0	0.003	0.005	0.002	0.042	0.005	0	0.003	0	0.005	0.02	0.286	0.002	0.019	0	0	0.002	0.048	0.015	0.02	0	0.003	0.006	0.002	0.003	0.003	0.007	0.016	0.003	0.064	0	0	0	0	0	0	0	0	0	0	0	0	0	0	0	0	0	0	0	0	0	0	0	0	0	0	0	0	0	0.008	0.01	0.007	0.047	0.01	0	0.008	0	0.01	0.026	0.291	0.007	0.025	0	0	0.007	0.053	0.021	0.025	0	0.008	0.011	0.007	0.008	0.008	0.012	0.021	0.008	0.07	0	0	0	0	0	0	0	0	0	0	0	0	0	0	0	0	0	0	0	0	0	0	0	0	0	0	0	0	0	0	0	0	0	0	0	0	0	0	0	0	0	0	0	0	0	0	0	0	0	0	0	0	0	0	0	0	0	0	0.007	0.009	0.006	0.047	0.009	0	0.007	0	0.009	0.025	0.29	0.006	0.024	0	0	0.006	0.052	0.02	0.024	0	0.007	0.01	0.006	0.007	0.007	0.011	0.02	0.007	0.069	0.009	0.011	0.008	0.048	0.011	0	0.009	0	0.011	0.026	0.291	0.008	0.025	0	0	0.008	0.053	0.021	0.026	0	0.009	0.012	0.008	0.009	0.008	0.013	0.022	0.009	0.07	0.002	0.004	0.001	0.042	0.004	0	0.002	0	0.004	0.02	0.285	0.001	0.019	0	0	0.001	0.047	0.015	0.019	0	0.002	0.005	0.001	0.002	0.002	0.006	0.015	0.002	0.064	0.005	0.008	0.005	0.045	0.007	0	0.005	0	0.008	0.023	0.288	0.004	0.022	0	0	0.005	0.05	0.018	0.023	0	0.006	0.008	0.004	0.006	0.005	0.009	0.019	0.006	0.067	0	0	0	0	0	0	0	0	0	0	0	0	0	0	0	0	0	0	0	0	0	0	0	0	0	0	0	0	0	0	0	0	0	0	0	0	0	0	0	0	0	0	0	0	0	0	0	0	0	0	0	0	0	0	0	0	0	0	0.003	0.005	0.002	0.042	0.005	0	0.003	0	0.005	0.02	0.286	0.002	0.019	0	0	0.002	0.047	0.015	0.02	0	0.003	0.006	0.002	0.003	0.002	0.007	0.016	0.003	0.064	0.002	0.004	0.001	0.042	0.004	0	0.002	0	0.004	0.02	0.285	0.001	0.019	0	0	0.001	0.047	0.015	0.019	0	0.002	0.005	0.001	0.002	0.002	0.006	0.015	0.002	0.064	0.006	0.008	0.005	0.045	0.008	0	0.006	0	0.008	0.023	0.288	0.005	0.022	0	0	0.005	0.05	0.018	0.023	0	0.006	0.008	0.004	0.006	0.005	0.01	0.019	0.006	0.067	0.003	0.005	0.002	0.043	0.005	0	0.003	0	0.005	0.021	0.286	0.002	0.02	0	0	0.002	0.048	0.016	0.02	0	0.004	0.006	0.002	0.004	0.003	0.007	0.017	0.004	0.065	0.003	0.006	0.003	0.043	0.005	0	0.003	0	0.005	0.021	0.286	0.002	0.02	0	0	0.003	0.048	0.016	0.02	0	0.004	0.006	0.002	0.004	0.003	0.007	0.017	0.004	0.065	0	0	0	0	0	0	0	0	0	0	0	0	0	0	0	0	0	0	0	0	0	0	0	0	0	0	0	0	0	0	0	0	0	0	0	0	0	0	0	0	0	0	0	0	0	0	0	0	0	0	0	0	0	0	0	0	0	0	0.006	0.009	0.006	0.046	0.008	0	0.006	0	0.008	0.024	0.289	0.005	0.023	0	0	0.006	0.051	0.019	0.023	0	0.007	0.009	0.005	0.007	0.006	0.01	0.02	0.007	0.068	0.004	0.007	0.004	0.044	0.007	0	0.004	0	0.007	0.022	0.287	0.003	0.021	0	0	0.004	0.049	0.017	0.022	0	0.005	0.007	0.003	0.005	0.004	0.008	0.018	0.005	0.066	0.006	0.009	0.006	0.046	0.008	0	0.006	0	0.008	0.024	0.289	0.005	0.023	0	0	0.006	0.051	0.019	0.024	0	0.007	0.009	0.005	0.007	0.006	0.01	0.02	0.007	0.068	0.006	0.008	0.005	0.045	0.008	0	0.006	0	0.008	0.024	0.289	0.005	0.023	0	0	0.005	0.051	0.019	0.023	0	0.006	0.009	0.005	0.006	0.006	0.01	0.019	0.006	0.068	0	0	0	0	0	0	0	0	0	0	0	0	0	0	0	0	0	0	0	0	0	0	0	0	0	0	0	0	0	0.007	0.009	0.006	0.046	0.009	0	0.007	0	0.009	0.024	0.29	0.006	0.023	0	0	0.006	0.051	0.019	0.024	0	0.007	0.01	0.006	0.007	0.006	0.011	0.02	0.007	0.068	0.007	0.009	0.006	0.046	0.009	0	0.007	0	0.009	0.024	0.289	0.006	0.023	0	0	0.006	0.051	0.019	0.024	0	0.007	0.009	0.005	0.007	0.006	0.011	0.02	0.007	0.068
402	CPI-CS0533A30DC	ACVR_1B2A receptor_INHBA	complex:ACVR_1B2A receptor	simple:P08476		INHBA	TRUE	TRUE	FALSE	curated	FALSE	0.005	0.007	0.004	0.045	0.007	0	0.005	0	0.007	0.023	0.288	0.004	0.022	0	0	0.004	0.05	0.018	0.022	0	0.005	0.008	0.004	0.005	0.005	0.009	0.018	0.006	0.067	0.007	0.009	0.006	0.046	0.009	0	0.007	0	0.009	0.024	0.289	0.006	0.023	0	0	0.006	0.051	0.019	0.024	0	0.007	0.01	0.006	0.007	0.006	0.011	0.02	0.007	0.068	0.002	0.005	0.002	0.042	0.004	0	0.002	0	0.004	0.02	0.285	0.001	0.019	0	0	0.002	0.047	0.015	0.02	0	0.003	0.005	0.001	0.003	0.002	0.006	0.016	0.003	0.064	0.006	0.008	0.005	0.045	0.008	0	0.006	0	0.008	0.023	0.289	0.005	0.022	0	0	0.005	0.05	0.018	0.023	0	0.006	0.009	0.005	0.006	0.006	0.01	0.019	0.006	0.067	0.007	0.01	0.007	0.047	0.009	0	0.007	0	0.009	0.025	0.29	0.006	0.024	0	0	0.007	0.052	0.02	0.025	0	0.008	0.01	0.006	0.008	0.007	0.011	0.021	0.008	0.069	0.005	0.007	0.004	0.044	0.007	0	0.005	0	0.007	0.023	0.288	0.004	0.022	0	0	0.004	0.05	0.018	0.022	0	0.005	0.008	0.004	0.005	0.005	0.009	0.018	0.005	0.067	0.012	0.014	0.011	0.051	0.014	0	0.012	0	0.014	0.029	0.295	0.011	0.028	0	0	0.011	0.056	0.024	0.029	0	0.012	0.015	0.011	0.012	0.012	0.016	0.025	0.012	0.073	0	0	0	0	0	0	0	0	0	0	0	0	0	0	0	0	0	0	0	0	0	0	0	0	0	0	0	0	0	0	0	0	0	0	0	0	0	0	0	0	0	0	0	0	0	0	0	0	0	0	0	0	0	0	0	0	0	0	0.015	0.017	0.014	0.054	0.017	0	0.015	0	0.017	0.033	0.298	0.014	0.032	0	0	0.014	0.06	0.028	0.032	0	0.015	0.018	0.014	0.015	0.015	0.019	0.028	0.015	0.077	0.013	0.015	0.012	0.052	0.015	0	0.013	0	0.015	0.03	0.296	0.012	0.029	0	0	0.012	0.058	0.025	0.03	0	0.013	0.016	0.012	0.013	0.013	0.017	0.026	0.013	0.074	0.003	0.005	0.002	0.042	0.005	0	0.003	0	0.005	0.021	0.286	0.002	0.02	0	0	0.002	0.048	0.016	0.02	0	0.003	0.006	0.002	0.003	0.003	0.007	0.016	0.003	0.065	0.007	0.009	0.006	0.046	0.009	0	0.007	0	0.009	0.024	0.29	0.006	0.024	0	0	0.006	0.052	0.019	0.024	0	0.007	0.01	0.006	0.007	0.007	0.011	0.02	0.007	0.069	0	0	0	0	0	0	0	0	0	0	0	0	0	0	0	0	0	0	0	0	0	0	0	0	0	0	0	0	0	0	0	0	0	0	0	0	0	0	0	0	0	0	0	0	0	0	0	0	0	0	0	0	0	0	0	0	0	0	0.005	0.007	0.004	0.045	0.007	0	0.005	0	0.007	0.023	0.288	0.004	0.022	0	0	0.004	0.05	0.018	0.022	0	0.005	0.008	0.004	0.005	0.005	0.009	0.018	0.005	0.067	0.006	0.009	0.006	0.046	0.008	0	0.006	0	0.008	0.024	0.289	0.005	0.023	0	0	0.006	0.051	0.019	0.024	0	0.007	0.009	0.005	0.007	0.006	0.01	0.02	0.007	0.068	0.007	0.009	0.006	0.046	0.009	0	0.007	0	0.009	0.024	0.29	0.006	0.023	0	0	0.006	0.052	0.019	0.024	0	0.007	0.01	0.006	0.007	0.007	0.011	0.02	0.007	0.068	0.005	0.007	0.004	0.044	0.007	0	0.005	0	0.007	0.022	0.288	0.004	0.021	0	0	0.004	0.049	0.017	0.022	0	0.005	0.008	0.004	0.005	0.005	0.009	0.018	0.005	0.066	0.004	0.006	0.003	0.043	0.006	0	0.003	0	0.006	0.021	0.286	0.003	0.02	0	0	0.003	0.048	0.016	0.021	0	0.004	0.006	0.002	0.004	0.003	0.008	0.017	0.004	0.065	0.005	0.007	0.005	0.045	0.007	0	0.005	0	0.007	0.023	0.288	0.004	0.022	0	0	0.004	0.05	0.018	0.022	0	0.006	0.008	0.004	0.006	0.005	0.009	0.019	0.006	0.067	0.013	0.015	0.012	0.052	0.015	0	0.012	0	0.015	0.03	0.295	0.012	0.029	0	0	0.012	0.057	0.025	0.03	0	0.013	0.015	0.011	0.013	0.012	0.017	0.026	0.013	0.074	0.01	0.012	0.009	0.049	0.012	0	0.01	0	0.012	0.028	0.293	0.009	0.027	0	0	0.009	0.055	0.023	0.027	0	0.01	0.013	0.009	0.01	0.01	0.014	0.023	0.01	0.072	0.002	0.005	0.002	0.042	0.005	0	0.002	0	0.005	0.02	0.285	0.001	0.019	0	0	0.002	0.047	0.015	0.02	0	0.003	0.005	0.001	0.003	0.002	0.006	0.016	0.003	0.064	0.01	0.013	0.01	0.05	0.013	0	0.01	0	0.013	0.028	0.293	0.009	0.027	0	0	0.01	0.055	0.023	0.028	0	0.011	0.013	0.009	0.011	0.01	0.014	0.024	0.011	0.072	0.011	0.013	0.01	0.051	0.013	0	0.011	0	0.013	0.029	0.294	0.01	0.028	0	0	0.01	0.056	0.024	0.028	0	0.012	0.014	0.01	0.012	0.011	0.015	0.025	0.012	0.073	0	0	0	0	0	0	0	0	0	0	0	0	0	0	0	0	0	0	0	0	0	0	0	0	0	0	0	0	0	0.004	0.006	0.003	0.043	0.006	0	0.004	0	0.006	0.021	0.287	0.003	0.02	0	0	0.003	0.048	0.016	0.021	0	0.004	0.007	0.003	0.004	0.003	0.008	0.017	0.004	0.065	0.014	0.016	0.013	0.053	0.016	0	0.014	0	0.016	0.031	0.296	0.013	0.03	0	0	0.013	0.058	0.026	0.031	0	0.014	0.016	0.012	0.014	0.013	0.018	0.027	0.014	0.075
403	CPI-CS0C159B54D	ACVR_1B2B receptor_INHBA	complex:ACVR_1B2B receptor	simple:P08476		INHBA	TRUE	TRUE	FALSE	curated	FALSE	0.009	0.011	0.008	0.048	0.011	0	0.009	0	0.011	0.026	0.292	0.008	0.025	0	0	0.008	0.053	0.021	0.026	0	0.009	0.012	0.008	0.009	0.008	0.013	0.022	0.009	0.07	0	0	0	0	0	0	0	0	0	0	0	0	0	0	0	0	0	0	0	0	0	0	0	0	0	0	0	0	0	0.002	0.005	0.002	0.042	0.004	0	0.002	0	0.004	0.02	0.285	0.001	0.019	0	0	0.002	0.047	0.015	0.02	0	0.003	0.005	0.001	0.003	0.002	0.006	0.016	0.003	0.064	0	0	0	0	0	0	0	0	0	0	0	0	0	0	0	0	0	0	0	0	0	0	0	0	0	0	0	0	0	0.003	0.005	0.002	0.043	0.005	0	0.003	0	0.005	0.021	0.286	0.002	0.02	0	0	0.002	0.048	0.016	0.02	0	0.003	0.006	0.002	0.003	0.003	0.007	0.016	0.003	0.065	0	0	0	0	0	0	0	0	0	0	0	0	0	0	0	0	0	0	0	0	0	0	0	0	0	0	0	0	0	0.012	0.014	0.011	0.051	0.014	0	0.012	0	0.014	0.029	0.295	0.011	0.028	0	0	0.011	0.056	0.024	0.029	0	0.012	0.015	0.011	0.012	0.012	0.016	0.025	0.012	0.073	0	0	0	0	0	0	0	0	0	0	0	0	0	0	0	0	0	0	0	0	0	0	0	0	0	0	0	0	0	0	0	0	0	0	0	0	0	0	0	0	0	0	0	0	0	0	0	0	0	0	0	0	0	0	0	0	0	0	0.007	0.009	0.006	0.047	0.009	0	0.007	0	0.009	0.025	0.29	0.006	0.024	0	0	0.006	0.052	0.02	0.024	0	0.007	0.01	0.006	0.007	0.007	0.011	0.02	0.007	0.069	0.009	0.011	0.008	0.048	0.011	0	0.009	0	0.011	0.026	0.291	0.008	0.025	0	0	0.008	0.053	0.021	0.026	0	0.009	0.012	0.008	0.009	0.008	0.013	0.022	0.009	0.07	0.002	0.004	0.001	0.042	0.004	0	0.002	0	0.004	0.02	0.285	0.001	0.019	0	0	0.001	0.047	0.015	0.019	0	0.002	0.005	0.001	0.002	0.002	0.006	0.015	0.002	0.064	0.005	0.008	0.005	0.045	0.007	0	0.005	0	0.008	0.023	0.288	0.004	0.022	0	0	0.005	0.05	0.018	0.023	0	0.006	0.008	0.004	0.006	0.005	0.009	0.019	0.006	0.067	0	0	0	0	0	0	0	0	0	0	0	0	0	0	0	0	0	0	0	0	0	0	0	0	0	0	0	0	0	0	0	0	0	0	0	0	0	0	0	0	0	0	0	0	0	0	0	0	0	0	0	0	0	0	0	0	0	0	0.003	0.005	0.002	0.042	0.005	0	0.003	0	0.005	0.02	0.286	0.002	0.019	0	0	0.002	0.047	0.015	0.02	0	0.003	0.006	0.002	0.003	0.002	0.007	0.016	0.003	0.064	0.002	0.004	0.001	0.042	0.004	0	0.002	0	0.004	0.02	0.285	0.001	0.019	0	0	0.001	0.047	0.015	0.019	0	0.002	0.005	0.001	0.002	0.002	0.006	0.015	0.002	0.064	0.006	0.008	0.005	0.045	0.008	0	0.006	0	0.008	0.023	0.288	0.005	0.022	0	0	0.005	0.05	0.018	0.023	0	0.006	0.008	0.004	0.006	0.005	0.01	0.019	0.006	0.067	0.003	0.005	0.002	0.043	0.005	0	0.003	0	0.005	0.021	0.286	0.002	0.02	0	0	0.002	0.048	0.016	0.02	0	0.004	0.006	0.002	0.004	0.003	0.007	0.017	0.004	0.065	0.003	0.006	0.003	0.043	0.005	0	0.003	0	0.005	0.021	0.286	0.002	0.02	0	0	0.003	0.048	0.016	0.02	0	0.004	0.006	0.002	0.004	0.003	0.007	0.017	0.004	0.065	0	0	0	0	0	0	0	0	0	0	0	0	0	0	0	0	0	0	0	0	0	0	0	0	0	0	0	0	0	0.011	0.013	0.01	0.05	0.013	0	0.011	0	0.013	0.028	0.294	0.01	0.027	0	0	0.01	0.055	0.023	0.028	0	0.011	0.014	0.01	0.011	0.01	0.015	0.024	0.011	0.072	0.006	0.009	0.006	0.046	0.008	0	0.006	0	0.008	0.024	0.289	0.005	0.023	0	0	0.006	0.051	0.019	0.023	0	0.007	0.009	0.005	0.007	0.006	0.01	0.02	0.007	0.068	0.004	0.007	0.004	0.044	0.007	0	0.004	0	0.007	0.022	0.287	0.003	0.021	0	0	0.004	0.049	0.017	0.022	0	0.005	0.007	0.003	0.005	0.004	0.008	0.018	0.005	0.066	0.006	0.009	0.006	0.046	0.008	0	0.006	0	0.008	0.024	0.289	0.005	0.023	0	0	0.006	0.051	0.019	0.024	0	0.007	0.009	0.005	0.007	0.006	0.01	0.02	0.007	0.068	0.006	0.008	0.005	0.045	0.008	0	0.006	0	0.008	0.024	0.289	0.005	0.023	0	0	0.005	0.051	0.019	0.023	0	0.006	0.009	0.005	0.006	0.006	0.01	0.019	0.006	0.068	0	0	0	0	0	0	0	0	0	0	0	0	0	0	0	0	0	0	0	0	0	0	0	0	0	0	0	0	0	0.007	0.009	0.006	0.046	0.009	0	0.007	0	0.009	0.024	0.29	0.006	0.023	0	0	0.006	0.051	0.019	0.024	0	0.007	0.01	0.006	0.007	0.006	0.011	0.02	0.007	0.068	0.007	0.009	0.006	0.046	0.009	0	0.007	0	0.009	0.024	0.289	0.006	0.023	0	0	0.006	0.051	0.019	0.024	0	0.007	0.009	0.005	0.007	0.006	0.011	0.02	0.007	0.068
404	CPI-CS0924060DB	ACVR_1C2A receptor_INHBA	complex:ACVR_1C2A receptor	simple:P08476		INHBA	TRUE	TRUE	FALSE	curated	FALSE	0.003	0.005	0.002	0.042	0.005	0	0.003	0	0.005	0.02	0.286	0.002	0.02	0	0	0.002	0.048	0.015	0.02	0	0.003	0.006	0.002	0.003	0.003	0.007	0.016	0.003	0.065	0.005	0.007	0.004	0.044	0.007	0	0.005	0	0.007	0.022	0.287	0.004	0.021	0	0	0.004	0.049	0.017	0.022	0	0.005	0.008	0.004	0.005	0.004	0.009	0.018	0.005	0.066	0.002	0.004	0.002	0.042	0.004	0	0.002	0	0.004	0.02	0.285	0.001	0.019	0	0	0.002	0.047	0.015	0.019	0	0.003	0.005	0.001	0.003	0.002	0.006	0.016	0.003	0.064	0	0	0	0	0	0	0	0	0	0	0	0	0	0	0	0	0	0	0	0	0	0	0	0	0	0	0	0	0	0	0	0	0	0	0	0	0	0	0	0	0	0	0	0	0	0	0	0	0	0	0	0	0	0	0	0	0	0	0	0	0	0	0	0	0	0	0	0	0	0	0	0	0	0	0	0	0	0	0	0	0	0	0	0	0	0	0	0.004	0.006	0.003	0.044	0.006	0	0.004	0	0.006	0.022	0.287	0.003	0.021	0	0	0.003	0.049	0.017	0.021	0	0.005	0.007	0.003	0.005	0.004	0.008	0.018	0.005	0.066	0.007	0.009	0.006	0.046	0.009	0	0.007	0	0.009	0.024	0.29	0.006	0.023	0	0	0.006	0.051	0.019	0.024	0	0.007	0.01	0.006	0.007	0.006	0.011	0.02	0.007	0.068	0	0	0	0	0	0	0	0	0	0	0	0	0	0	0	0	0	0	0	0	0	0	0	0	0	0	0	0	0	0.003	0.005	0.002	0.043	0.005	0	0.003	0	0.005	0.021	0.286	0.002	0.02	0	0	0.002	0.048	0.016	0.02	0	0.003	0.006	0.002	0.003	0.003	0.007	0.016	0.003	0.065	0.006	0.008	0.006	0.046	0.008	0	0.006	0	0.008	0.024	0.289	0.005	0.023	0	0	0.005	0.051	0.019	0.023	0	0.007	0.009	0.005	0.007	0.006	0.01	0.02	0.007	0.068	0.003	0.005	0.002	0.042	0.005	0	0.002	0	0.005	0.02	0.285	0.002	0.019	0	0	0.002	0.047	0.015	0.02	0	0.003	0.005	0.001	0.003	0.002	0.006	0.016	0.003	0.064	0	0	0	0	0	0	0	0	0	0	0	0	0	0	0	0	0	0	0	0	0	0	0	0	0	0	0	0	0	0	0	0	0	0	0	0	0	0	0	0	0	0	0	0	0	0	0	0	0	0	0	0	0	0	0	0	0	0	0	0	0	0	0	0	0	0	0	0	0	0	0	0	0	0	0	0	0	0	0	0	0	0	0	0	0	0	0	0.004	0.006	0.003	0.043	0.006	0	0.004	0	0.006	0.021	0.286	0.003	0.02	0	0	0.003	0.048	0.016	0.021	0	0.004	0.006	0.002	0.004	0.003	0.008	0.017	0.004	0.065	0	0	0	0	0	0	0	0	0	0	0	0	0	0	0	0	0	0	0	0	0	0	0	0	0	0	0	0	0	0	0	0	0	0	0	0	0	0	0	0	0	0	0	0	0	0	0	0	0	0	0	0	0	0	0	0	0	0	0.002	0.004	0.001	0.042	0.004	0	0.002	0	0.004	0.02	0.285	0.001	0.019	0	0	0.001	0.047	0.015	0.019	0	0.002	0.005	0.001	0.002	0.002	0.006	0.015	0.003	0.064	0	0	0	0	0	0	0	0	0	0	0	0	0	0	0	0	0	0	0	0	0	0	0	0	0	0	0	0	0	0	0	0	0	0	0	0	0	0	0	0	0	0	0	0	0	0	0	0	0	0	0	0	0	0	0	0	0	0	0	0	0	0	0	0	0	0	0	0	0	0	0	0	0	0	0	0	0	0	0	0	0	0	0	0	0	0	0	0.004	0.006	0.003	0.043	0.006	0	0.004	0	0.006	0.021	0.286	0.003	0.02	0	0	0.003	0.048	0.016	0.021	0	0.004	0.007	0.003	0.004	0.003	0.008	0.017	0.004	0.065	0.002	0.005	0.002	0.042	0.005	0	0.002	0	0.005	0.02	0.285	0.001	0.019	0	0	0.002	0.047	0.015	0.02	0	0.003	0.005	0.001	0.003	0.002	0.006	0.016	0.003	0.064	0	0	0	0	0	0	0	0	0	0	0	0	0	0	0	0	0	0	0	0	0	0	0	0	0	0	0	0	0	0.003	0.005	0.002	0.043	0.005	0	0.003	0	0.005	0.021	0.286	0.002	0.02	0	0	0.002	0.048	0.016	0.02	0	0.004	0.006	0.002	0.004	0.003	0.007	0.017	0.004	0.065	0	0	0	0	0	0	0	0	0	0	0	0	0	0	0	0	0	0	0	0	0	0	0	0	0	0	0	0	0	0.004	0.006	0.003	0.043	0.006	0	0.004	0	0.006	0.021	0.287	0.003	0.02	0	0	0.003	0.048	0.016	0.021	0	0.004	0.007	0.003	0.004	0.003	0.008	0.017	0.004	0.065	0.003	0.005	0.002	0.043	0.005	0	0.003	0	0.005	0.021	0.286	0.002	0.02	0	0	0.002	0.048	0.016	0.02	0	0.003	0.006	0.002	0.003	0.003	0.007	0.016	0.003	0.065
405	CPI-CS0B79F5D68	ACVR_1C2B receptor_INHBA	complex:ACVR_1C2B receptor	simple:P08476		INHBA	TRUE	TRUE	FALSE	curated	FALSE	0.003	0.005	0.002	0.042	0.005	0	0.003	0	0.005	0.02	0.286	0.002	0.02	0	0	0.002	0.048	0.015	0.02	0	0.003	0.006	0.002	0.003	0.003	0.007	0.016	0.003	0.065	0	0	0	0	0	0	0	0	0	0	0	0	0	0	0	0	0	0	0	0	0	0	0	0	0	0	0	0	0	0.002	0.004	0.002	0.042	0.004	0	0.002	0	0.004	0.02	0.285	0.001	0.019	0	0	0.002	0.047	0.015	0.019	0	0.003	0.005	0.001	0.003	0.002	0.006	0.016	0.003	0.064	0	0	0	0	0	0	0	0	0	0	0	0	0	0	0	0	0	0	0	0	0	0	0	0	0	0	0	0	0	0	0	0	0	0	0	0	0	0	0	0	0	0	0	0	0	0	0	0	0	0	0	0	0	0	0	0	0	0	0	0	0	0	0	0	0	0	0	0	0	0	0	0	0	0	0	0	0	0	0	0	0	0	0	0	0	0	0	0.004	0.006	0.003	0.044	0.006	0	0.004	0	0.006	0.022	0.287	0.003	0.021	0	0	0.003	0.049	0.017	0.021	0	0.005	0.007	0.003	0.005	0.004	0.008	0.018	0.005	0.066	0.007	0.009	0.006	0.046	0.009	0	0.007	0	0.009	0.024	0.289	0.006	0.023	0	0	0.006	0.051	0.019	0.024	0	0.007	0.01	0.006	0.007	0.006	0.011	0.02	0.007	0.068	0	0	0	0	0	0	0	0	0	0	0	0	0	0	0	0	0	0	0	0	0	0	0	0	0	0	0	0	0	0.003	0.005	0.002	0.043	0.005	0	0.003	0	0.005	0.021	0.286	0.002	0.02	0	0	0.002	0.048	0.016	0.02	0	0.003	0.006	0.002	0.003	0.003	0.007	0.016	0.003	0.065	0.006	0.008	0.006	0.046	0.008	0	0.006	0	0.008	0.024	0.289	0.005	0.023	0	0	0.005	0.051	0.019	0.023	0	0.007	0.009	0.005	0.007	0.006	0.01	0.02	0.007	0.068	0.002	0.004	0.001	0.042	0.004	0	0.002	0	0.004	0.02	0.285	0.001	0.019	0	0	0.001	0.047	0.015	0.019	0	0.002	0.005	0.001	0.002	0.002	0.006	0.015	0.002	0.064	0	0	0	0	0	0	0	0	0	0	0	0	0	0	0	0	0	0	0	0	0	0	0	0	0	0	0	0	0	0	0	0	0	0	0	0	0	0	0	0	0	0	0	0	0	0	0	0	0	0	0	0	0	0	0	0	0	0	0	0	0	0	0	0	0	0	0	0	0	0	0	0	0	0	0	0	0	0	0	0	0	0	0	0	0	0	0	0.003	0.005	0.002	0.042	0.005	0	0.003	0	0.005	0.02	0.286	0.002	0.019	0	0	0.002	0.047	0.015	0.02	0	0.003	0.006	0.002	0.003	0.002	0.007	0.016	0.003	0.064	0	0	0	0	0	0	0	0	0	0	0	0	0	0	0	0	0	0	0	0	0	0	0	0	0	0	0	0	0	0	0	0	0	0	0	0	0	0	0	0	0	0	0	0	0	0	0	0	0	0	0	0	0	0	0	0	0	0	0.002	0.004	0.001	0.042	0.004	0	0.002	0	0.004	0.02	0.285	0.001	0.019	0	0	0.001	0.047	0.015	0.019	0	0.002	0.005	0.001	0.002	0.002	0.006	0.015	0.003	0.064	0	0	0	0	0	0	0	0	0	0	0	0	0	0	0	0	0	0	0	0	0	0	0	0	0	0	0	0	0	0	0	0	0	0	0	0	0	0	0	0	0	0	0	0	0	0	0	0	0	0	0	0	0	0	0	0	0	0	0	0	0	0	0	0	0	0	0	0	0	0	0	0	0	0	0	0	0	0	0	0	0	0	0	0	0	0	0	0.004	0.006	0.003	0.043	0.006	0	0.004	0	0.006	0.021	0.286	0.003	0.02	0	0	0.003	0.048	0.016	0.021	0	0.004	0.007	0.003	0.004	0.003	0.008	0.017	0.004	0.065	0.003	0.005	0.002	0.042	0.005	0	0.002	0	0.005	0.02	0.285	0.002	0.019	0	0	0.002	0.047	0.015	0.02	0	0.003	0.005	0.001	0.003	0.002	0.007	0.016	0.003	0.064	0	0	0	0	0	0	0	0	0	0	0	0	0	0	0	0	0	0	0	0	0	0	0	0	0	0	0	0	0	0.003	0.005	0.002	0.043	0.005	0	0.003	0	0.005	0.021	0.286	0.002	0.02	0	0	0.002	0.048	0.016	0.02	0	0.004	0.006	0.002	0.004	0.003	0.007	0.017	0.004	0.065	0	0	0	0	0	0	0	0	0	0	0	0	0	0	0	0	0	0	0	0	0	0	0	0	0	0	0	0	0	0.004	0.006	0.003	0.044	0.006	0	0.004	0	0.006	0.022	0.287	0.003	0.021	0	0	0.003	0.049	0.017	0.021	0	0.004	0.007	0.003	0.004	0.004	0.008	0.017	0.004	0.066	0.003	0.005	0.002	0.043	0.005	0	0.003	0	0.005	0.021	0.286	0.002	0.02	0	0	0.002	0.048	0.016	0.02	0	0.003	0.006	0.002	0.003	0.003	0.007	0.016	0.003	0.065
406	CPI-CS073233FCC	ACVR_1A2A receptor_INHBB	complex:ACVR_1A2A receptor	simple:P09529		INHBB	TRUE	TRUE	FALSE	curated	FALSE	0.017	0	0.004	0.008	0.005	0.005	0.005	0	0.018	0.011	0.014	0.005	0.005	0	0.008	0.005	0.008	0.008	0.008	0.004	0.015	0	0.01	0.008	0.202	0.473	0.439	0.116	0.008	0	0	0	0	0	0	0	0	0	0	0	0	0	0	0	0	0	0	0	0	0	0	0	0	0	0	0	0	0	0.014	0	0.002	0.006	0.002	0.003	0.002	0	0.015	0.008	0.011	0.002	0.002	0	0.006	0.002	0.006	0.005	0.006	0.002	0.013	0	0.007	0.006	0.2	0.471	0.436	0.114	0.006	0.017	0	0.005	0.009	0.005	0.006	0.006	0	0.018	0.011	0.014	0.005	0.006	0	0.009	0.005	0.009	0.008	0.009	0.005	0.016	0	0.01	0.009	0.203	0.474	0.439	0.117	0.009	0.014	0	0.002	0.006	0.002	0.003	0.003	0	0.015	0.008	0.012	0.002	0.003	0	0.006	0.002	0.006	0.005	0.006	0.002	0.013	0	0.007	0.006	0.2	0.471	0.437	0.114	0.006	0.017	0	0.005	0.008	0.005	0.005	0.005	0	0.018	0.011	0.014	0.005	0.005	0	0.008	0.005	0.008	0.008	0.009	0.005	0.015	0	0.01	0.008	0.202	0.473	0.439	0.117	0.009	0.019	0	0.007	0.011	0.007	0.008	0.008	0	0.021	0.013	0.017	0.008	0.008	0	0.011	0.008	0.011	0.01	0.011	0.007	0.018	0	0.013	0.011	0.205	0.476	0.442	0.119	0.011	0	0	0	0	0	0	0	0	0	0	0	0	0	0	0	0	0	0	0	0	0	0	0	0	0	0	0	0	0	0	0	0	0	0	0	0	0	0	0	0	0	0	0	0	0	0	0	0	0	0	0	0	0	0	0	0	0	0	0.027	0	0.014	0.018	0.015	0.015	0.015	0	0.028	0.021	0.024	0.015	0.015	0	0.018	0.015	0.018	0.018	0.018	0.014	0.025	0	0.02	0.018	0.212	0.483	0.449	0.126	0.018	0.027	0	0.014	0.018	0.015	0.015	0.015	0	0.028	0.021	0.024	0.015	0.015	0	0.018	0.015	0.018	0.018	0.019	0.014	0.025	0	0.02	0.018	0.212	0.483	0.449	0.126	0.019	0.014	0	0.002	0.005	0.002	0.002	0.002	0	0.015	0.008	0.011	0.002	0.002	0	0.005	0.002	0.005	0.005	0.006	0.002	0.013	0	0.007	0.005	0.199	0.47	0.436	0.114	0.006	0.018	0	0.006	0.01	0.006	0.007	0.007	0	0.019	0.012	0.016	0.006	0.007	0	0.01	0.006	0.01	0.009	0.01	0.006	0.017	0	0.012	0.01	0.204	0.475	0.441	0.118	0.01	0	0	0	0	0	0	0	0	0	0	0	0	0	0	0	0	0	0	0	0	0	0	0	0	0	0	0	0	0	0	0	0	0	0	0	0	0	0	0	0	0	0	0	0	0	0	0	0	0	0	0	0	0	0	0	0	0	0	0.015	0	0.003	0.007	0.003	0.004	0.004	0	0.016	0.009	0.013	0.003	0.004	0	0.007	0.003	0.007	0.006	0.007	0.003	0.014	0	0.008	0.007	0.201	0.472	0.437	0.115	0.007	0.017	0	0.005	0.009	0.005	0.006	0.006	0	0.018	0.011	0.015	0.005	0.006	0	0.009	0.005	0.009	0.008	0.009	0.005	0.016	0	0.01	0.009	0.203	0.474	0.439	0.117	0.009	0.018	0	0.006	0.01	0.006	0.007	0.007	0	0.019	0.012	0.016	0.006	0.007	0	0.01	0.006	0.01	0.009	0.01	0.006	0.017	0	0.011	0.01	0.204	0.475	0.44	0.118	0.01	0.016	0	0.004	0.008	0.004	0.005	0.004	0	0.017	0.01	0.013	0.004	0.004	0	0.007	0.004	0.008	0.007	0.008	0.004	0.015	0	0.009	0.008	0.201	0.472	0.438	0.116	0.008	0.015	0	0.003	0.007	0.003	0.004	0.003	0	0.016	0.009	0.012	0.003	0.003	0	0.006	0.003	0.007	0.006	0.007	0.003	0.014	0	0.008	0.007	0.2	0.472	0.437	0.115	0.007	0.017	0	0.005	0.008	0.005	0.005	0.005	0	0.018	0.011	0.014	0.005	0.005	0	0.008	0.005	0.008	0.008	0.009	0.005	0.016	0	0.01	0.009	0.202	0.473	0.439	0.117	0.009	0	0	0	0	0	0	0	0	0	0	0	0	0	0	0	0	0	0	0	0	0	0	0	0	0	0	0	0	0	0.021	0	0.009	0.013	0.009	0.01	0.01	0	0.023	0.015	0.019	0.01	0.01	0	0.013	0.01	0.013	0.012	0.013	0.009	0.02	0	0.015	0.013	0.207	0.478	0.444	0.121	0.013	0.014	0	0.002	0.006	0.002	0.003	0.002	0	0.015	0.008	0.011	0.002	0.002	0	0.005	0.002	0.006	0.005	0.006	0.002	0.013	0	0.007	0.006	0.199	0.471	0.436	0.114	0.006	0.023	0	0.011	0.015	0.011	0.012	0.012	0	0.025	0.017	0.021	0.012	0.012	0	0.015	0.012	0.015	0.014	0.015	0.011	0.022	0	0.017	0.015	0.209	0.48	0.446	0.123	0.015	0.022	0	0.01	0.014	0.01	0.01	0.01	0	0.023	0.016	0.019	0.01	0.01	0	0.013	0.01	0.014	0.013	0.014	0.01	0.021	0	0.015	0.014	0.207	0.478	0.444	0.122	0.014	0	0	0	0	0	0	0	0	0	0	0	0	0	0	0	0	0	0	0	0	0	0	0	0	0	0	0	0	0	0.015	0	0.003	0.007	0.003	0.004	0.003	0	0.016	0.009	0.012	0.003	0.004	0	0.007	0.003	0.007	0.006	0.007	0.003	0.014	0	0.008	0.007	0.201	0.472	0.437	0.115	0.007	0.027	0	0.015	0.019	0.015	0.015	0.015	0	0.028	0.021	0.024	0.015	0.015	0	0.018	0.015	0.019	0.018	0.019	0.015	0.026	0	0.02	0.019	0.212	0.483	0.449	0.127	0.019
407	CPI-CS048465560	ACVR_1A2B receptor_INHBB	complex:ACVR_1A2B receptor	simple:P09529		INHBB	TRUE	TRUE	FALSE	curated	FALSE	0.02	0	0.008	0.012	0.008	0.009	0.008	0	0.021	0.014	0.017	0.008	0.009	0	0.012	0.008	0.012	0.011	0.012	0.008	0.019	0	0.013	0.012	0.206	0.477	0.442	0.12	0.012	0	0	0	0	0	0	0	0	0	0	0	0	0	0	0	0	0	0	0	0	0	0	0	0	0	0	0	0	0	0.015	0	0.003	0.006	0.003	0.003	0.003	0	0.016	0.009	0.012	0.003	0.003	0	0.006	0.003	0.006	0.006	0.007	0.003	0.014	0	0.008	0.007	0.2	0.471	0.437	0.115	0.007	0	0	0	0	0	0	0	0	0	0	0	0	0	0	0	0	0	0	0	0	0	0	0	0	0	0	0	0	0	0.014	0	0.002	0.006	0.002	0.003	0.003	0	0.015	0.008	0.012	0.002	0.003	0	0.006	0.002	0.006	0.005	0.006	0.002	0.013	0	0.007	0.006	0.2	0.471	0.437	0.114	0.006	0	0	0	0	0	0	0	0	0	0	0	0	0	0	0	0	0	0	0	0	0	0	0	0	0	0	0	0	0	0.019	0	0.007	0.011	0.007	0.008	0.008	0	0.021	0.013	0.017	0.008	0.008	0	0.011	0.008	0.011	0.01	0.011	0.007	0.018	0	0.013	0.011	0.205	0.476	0.442	0.119	0.011	0	0	0	0	0	0	0	0	0	0	0	0	0	0	0	0	0	0	0	0	0	0	0	0	0	0	0	0	0	0	0	0	0	0	0	0	0	0	0	0	0	0	0	0	0	0	0	0	0	0	0	0	0	0	0	0	0	0	0.018	0	0.006	0.01	0.007	0.007	0.007	0	0.02	0.012	0.016	0.007	0.007	0	0.01	0.007	0.01	0.009	0.01	0.006	0.017	0	0.012	0.01	0.204	0.475	0.441	0.118	0.01	0.02	0	0.008	0.012	0.008	0.009	0.008	0	0.021	0.014	0.017	0.008	0.008	0	0.011	0.008	0.012	0.011	0.012	0.008	0.019	0	0.013	0.012	0.205	0.477	0.442	0.12	0.012	0.013	0	0.001	0.005	0.002	0.002	0.002	0	0.015	0.008	0.011	0.002	0.002	0	0.005	0.002	0.005	0.005	0.005	0.001	0.012	0	0.007	0.005	0.199	0.47	0.436	0.113	0.005	0.017	0	0.005	0.009	0.005	0.005	0.005	0	0.018	0.011	0.014	0.005	0.005	0	0.008	0.005	0.009	0.008	0.009	0.005	0.016	0	0.01	0.009	0.202	0.473	0.439	0.117	0.009	0	0	0	0	0	0	0	0	0	0	0	0	0	0	0	0	0	0	0	0	0	0	0	0	0	0	0	0	0	0	0	0	0	0	0	0	0	0	0	0	0	0	0	0	0	0	0	0	0	0	0	0	0	0	0	0	0	0	0.014	0	0.002	0.006	0.002	0.003	0.002	0	0.015	0.008	0.011	0.002	0.003	0	0.006	0.002	0.006	0.005	0.006	0.002	0.013	0	0.007	0.006	0.2	0.471	0.436	0.114	0.006	0.013	0	0.001	0.005	0.002	0.002	0.002	0	0.015	0.008	0.011	0.002	0.002	0	0.005	0.002	0.005	0.004	0.005	0.001	0.012	0	0.007	0.005	0.199	0.47	0.436	0.113	0.005	0.017	0	0.005	0.009	0.005	0.006	0.005	0	0.018	0.011	0.014	0.005	0.005	0	0.008	0.005	0.009	0.008	0.009	0.005	0.016	0	0.01	0.009	0.202	0.474	0.439	0.117	0.009	0.015	0	0.003	0.006	0.003	0.003	0.003	0	0.016	0.009	0.012	0.003	0.003	0	0.006	0.003	0.006	0.006	0.007	0.003	0.013	0	0.008	0.006	0.2	0.471	0.437	0.115	0.007	0.015	0	0.003	0.006	0.003	0.003	0.003	0	0.016	0.009	0.012	0.003	0.003	0	0.006	0.003	0.007	0.006	0.007	0.003	0.014	0	0.008	0.007	0.2	0.471	0.437	0.115	0.007	0	0	0	0	0	0	0	0	0	0	0	0	0	0	0	0	0	0	0	0	0	0	0	0	0	0	0	0	0	0	0	0	0	0	0	0	0	0	0	0	0	0	0	0	0	0	0	0	0	0	0	0	0	0	0	0	0	0	0.018	0	0.006	0.009	0.006	0.006	0.006	0	0.019	0.012	0.015	0.006	0.006	0	0.009	0.006	0.01	0.009	0.01	0.006	0.017	0	0.011	0.01	0.203	0.474	0.44	0.118	0.01	0.016	0	0.004	0.008	0.004	0.004	0.004	0	0.017	0.01	0.013	0.004	0.004	0	0.007	0.004	0.008	0.007	0.008	0.004	0.015	0	0.009	0.008	0.201	0.472	0.438	0.116	0.008	0.018	0	0.006	0.01	0.006	0.006	0.006	0	0.019	0.012	0.015	0.006	0.006	0	0.009	0.006	0.01	0.009	0.01	0.006	0.017	0	0.011	0.01	0.203	0.474	0.44	0.118	0.01	0.017	0	0.005	0.009	0.005	0.006	0.006	0	0.019	0.011	0.015	0.005	0.006	0	0.009	0.006	0.009	0.008	0.009	0.005	0.016	0	0.011	0.009	0.203	0.474	0.44	0.117	0.009	0	0	0	0	0	0	0	0	0	0	0	0	0	0	0	0	0	0	0	0	0	0	0	0	0	0	0	0	0	0.018	0	0.006	0.01	0.006	0.007	0.006	0	0.019	0.012	0.015	0.006	0.006	0	0.01	0.006	0.01	0.009	0.01	0.006	0.017	0	0.011	0.01	0.204	0.475	0.44	0.118	0.01	0.018	0	0.006	0.01	0.006	0.007	0.006	0	0.019	0.012	0.015	0.006	0.006	0	0.009	0.006	0.01	0.009	0.01	0.006	0.017	0	0.011	0.01	0.203	0.475	0.44	0.118	0.01
408	CPI-CS02899BF8B	ACVR_1B2A receptor_INHBB	complex:ACVR_1B2A receptor	simple:P09529		INHBB	TRUE	TRUE	FALSE	curated	FALSE	0.017	0	0.004	0.008	0.005	0.005	0.005	0	0.018	0.011	0.014	0.005	0.005	0	0.008	0.005	0.008	0.008	0.008	0.004	0.015	0	0.01	0.008	0.202	0.473	0.439	0.116	0.008	0.018	0	0.006	0.01	0.006	0.007	0.006	0	0.019	0.012	0.015	0.006	0.006	0	0.009	0.006	0.01	0.009	0.01	0.006	0.017	0	0.011	0.01	0.204	0.475	0.44	0.118	0.01	0.014	0	0.002	0.005	0.002	0.002	0.002	0	0.015	0.008	0.011	0.002	0.002	0	0.005	0.002	0.006	0.005	0.006	0.002	0.013	0	0.007	0.006	0.199	0.47	0.436	0.114	0.006	0.017	0	0.005	0.009	0.005	0.006	0.006	0	0.018	0.011	0.014	0.005	0.006	0	0.009	0.005	0.009	0.008	0.009	0.005	0.016	0	0.01	0.009	0.203	0.474	0.439	0.117	0.009	0.019	0	0.007	0.01	0.007	0.007	0.007	0	0.02	0.013	0.016	0.007	0.007	0	0.01	0.007	0.011	0.01	0.011	0.007	0.018	0	0.012	0.011	0.204	0.475	0.441	0.119	0.011	0.016	0	0.004	0.008	0.004	0.005	0.005	0	0.018	0.01	0.014	0.005	0.005	0	0.008	0.005	0.008	0.007	0.008	0.004	0.015	0	0.01	0.008	0.202	0.473	0.439	0.116	0.008	0.023	0	0.011	0.015	0.011	0.012	0.012	0	0.024	0.017	0.02	0.011	0.012	0	0.015	0.011	0.015	0.014	0.015	0.011	0.022	0	0.016	0.015	0.209	0.48	0.445	0.123	0.015	0	0	0	0	0	0	0	0	0	0	0	0	0	0	0	0	0	0	0	0	0	0	0	0	0	0	0	0	0	0	0	0	0	0	0	0	0	0	0	0	0	0	0	0	0	0	0	0	0	0	0	0	0	0	0	0	0	0	0.026	0	0.014	0.018	0.014	0.015	0.015	0	0.027	0.02	0.024	0.014	0.015	0	0.018	0.015	0.018	0.017	0.018	0.014	0.025	0	0.02	0.018	0.212	0.483	0.449	0.126	0.018	0.024	0	0.012	0.016	0.012	0.013	0.013	0	0.025	0.018	0.022	0.012	0.013	0	0.016	0.012	0.016	0.015	0.016	0.012	0.023	0	0.017	0.016	0.21	0.481	0.446	0.124	0.016	0.014	0	0.002	0.006	0.002	0.003	0.003	0	0.016	0.008	0.012	0.003	0.003	0	0.006	0.003	0.006	0.005	0.006	0.002	0.013	0	0.008	0.006	0.2	0.471	0.437	0.114	0.006	0.018	0	0.006	0.01	0.006	0.007	0.007	0	0.019	0.012	0.016	0.006	0.007	0	0.01	0.006	0.01	0.009	0.01	0.006	0.017	0	0.012	0.01	0.204	0.475	0.441	0.118	0.01	0	0	0	0	0	0	0	0	0	0	0	0	0	0	0	0	0	0	0	0	0	0	0	0	0	0	0	0	0	0	0	0	0	0	0	0	0	0	0	0	0	0	0	0	0	0	0	0	0	0	0	0	0	0	0	0	0	0	0.016	0	0.004	0.008	0.005	0.005	0.005	0	0.018	0.011	0.014	0.005	0.005	0	0.008	0.005	0.008	0.007	0.008	0.004	0.015	0	0.01	0.008	0.202	0.473	0.439	0.116	0.008	0.018	0	0.006	0.01	0.006	0.006	0.006	0	0.019	0.012	0.015	0.006	0.006	0	0.009	0.006	0.01	0.009	0.01	0.006	0.017	0	0.011	0.01	0.203	0.474	0.44	0.118	0.01	0.018	0	0.006	0.01	0.006	0.007	0.007	0	0.019	0.012	0.016	0.006	0.007	0	0.01	0.006	0.01	0.009	0.01	0.006	0.017	0	0.011	0.01	0.204	0.475	0.44	0.118	0.01	0.016	0	0.004	0.008	0.004	0.005	0.004	0	0.017	0.01	0.013	0.004	0.005	0	0.008	0.004	0.008	0.007	0.008	0.004	0.015	0	0.009	0.008	0.202	0.473	0.438	0.116	0.008	0.015	0	0.003	0.007	0.003	0.004	0.003	0	0.016	0.009	0.012	0.003	0.003	0	0.006	0.003	0.007	0.006	0.007	0.003	0.014	0	0.008	0.007	0.2	0.472	0.437	0.115	0.007	0.017	0	0.005	0.008	0.005	0.005	0.005	0	0.018	0.011	0.014	0.005	0.005	0	0.008	0.005	0.008	0.008	0.009	0.005	0.016	0	0.01	0.009	0.202	0.473	0.439	0.117	0.009	0.024	0	0.012	0.016	0.012	0.013	0.012	0	0.025	0.018	0.021	0.012	0.012	0	0.015	0.012	0.016	0.015	0.016	0.012	0.023	0	0.017	0.016	0.209	0.481	0.446	0.124	0.016	0.021	0	0.009	0.013	0.009	0.01	0.01	0	0.023	0.015	0.019	0.01	0.01	0	0.013	0.01	0.013	0.012	0.013	0.009	0.02	0	0.015	0.013	0.207	0.478	0.444	0.121	0.013	0.014	0	0.002	0.006	0.002	0.003	0.002	0	0.015	0.008	0.011	0.002	0.002	0	0.005	0.002	0.006	0.005	0.006	0.002	0.013	0	0.007	0.006	0.199	0.471	0.436	0.114	0.006	0.022	0	0.01	0.014	0.01	0.01	0.01	0	0.023	0.016	0.019	0.01	0.01	0	0.013	0.01	0.014	0.013	0.014	0.01	0.021	0	0.015	0.014	0.207	0.478	0.444	0.122	0.014	0.023	0	0.01	0.014	0.011	0.011	0.011	0	0.024	0.017	0.02	0.011	0.011	0	0.014	0.011	0.014	0.014	0.015	0.011	0.021	0	0.016	0.014	0.208	0.479	0.445	0.123	0.015	0	0	0	0	0	0	0	0	0	0	0	0	0	0	0	0	0	0	0	0	0	0	0	0	0	0	0	0	0	0.015	0	0.003	0.007	0.003	0.004	0.003	0	0.016	0.009	0.012	0.003	0.004	0	0.007	0.003	0.007	0.006	0.007	0.003	0.014	0	0.008	0.007	0.201	0.472	0.437	0.115	0.007	0.025	0	0.013	0.017	0.013	0.014	0.013	0	0.026	0.019	0.022	0.013	0.013	0	0.016	0.013	0.017	0.016	0.017	0.013	0.024	0	0.018	0.017	0.21	0.482	0.447	0.125	0.017
409	CPI-CS085EF890A	ACVR_1B2B receptor_INHBB	complex:ACVR_1B2B receptor	simple:P09529		INHBB	TRUE	TRUE	FALSE	curated	FALSE	0.02	0	0.008	0.012	0.008	0.009	0.008	0	0.021	0.014	0.017	0.008	0.009	0	0.012	0.008	0.012	0.011	0.012	0.008	0.019	0	0.013	0.012	0.206	0.477	0.442	0.12	0.012	0	0	0	0	0	0	0	0	0	0	0	0	0	0	0	0	0	0	0	0	0	0	0	0	0	0	0	0	0	0.014	0	0.002	0.005	0.002	0.002	0.002	0	0.015	0.008	0.011	0.002	0.002	0	0.005	0.002	0.006	0.005	0.006	0.002	0.013	0	0.007	0.006	0.199	0.47	0.436	0.114	0.006	0	0	0	0	0	0	0	0	0	0	0	0	0	0	0	0	0	0	0	0	0	0	0	0	0	0	0	0	0	0.014	0	0.002	0.006	0.002	0.003	0.003	0	0.016	0.008	0.012	0.003	0.003	0	0.006	0.003	0.006	0.005	0.006	0.002	0.013	0	0.008	0.006	0.2	0.471	0.437	0.114	0.006	0	0	0	0	0	0	0	0	0	0	0	0	0	0	0	0	0	0	0	0	0	0	0	0	0	0	0	0	0	0.023	0	0.011	0.015	0.011	0.012	0.012	0	0.024	0.017	0.02	0.011	0.012	0	0.015	0.011	0.015	0.014	0.015	0.011	0.022	0	0.016	0.015	0.209	0.48	0.445	0.123	0.015	0	0	0	0	0	0	0	0	0	0	0	0	0	0	0	0	0	0	0	0	0	0	0	0	0	0	0	0	0	0	0	0	0	0	0	0	0	0	0	0	0	0	0	0	0	0	0	0	0	0	0	0	0	0	0	0	0	0	0.018	0	0.006	0.01	0.007	0.007	0.007	0	0.02	0.012	0.016	0.007	0.007	0	0.01	0.007	0.01	0.009	0.01	0.006	0.017	0	0.012	0.01	0.204	0.475	0.441	0.118	0.01	0.02	0	0.008	0.012	0.008	0.009	0.008	0	0.021	0.014	0.017	0.008	0.008	0	0.011	0.008	0.012	0.011	0.012	0.008	0.019	0	0.013	0.012	0.205	0.477	0.442	0.12	0.012	0.013	0	0.001	0.005	0.002	0.002	0.002	0	0.015	0.008	0.011	0.002	0.002	0	0.005	0.002	0.005	0.005	0.005	0.001	0.012	0	0.007	0.005	0.199	0.47	0.436	0.113	0.005	0.017	0	0.005	0.009	0.005	0.005	0.005	0	0.018	0.011	0.014	0.005	0.005	0	0.008	0.005	0.009	0.008	0.009	0.005	0.016	0	0.01	0.009	0.202	0.473	0.439	0.117	0.009	0	0	0	0	0	0	0	0	0	0	0	0	0	0	0	0	0	0	0	0	0	0	0	0	0	0	0	0	0	0	0	0	0	0	0	0	0	0	0	0	0	0	0	0	0	0	0	0	0	0	0	0	0	0	0	0	0	0	0.014	0	0.002	0.006	0.002	0.003	0.002	0	0.015	0.008	0.011	0.002	0.003	0	0.006	0.002	0.006	0.005	0.006	0.002	0.013	0	0.007	0.006	0.2	0.471	0.436	0.114	0.006	0.013	0	0.001	0.005	0.002	0.002	0.002	0	0.015	0.008	0.011	0.002	0.002	0	0.005	0.002	0.005	0.004	0.005	0.001	0.012	0	0.007	0.005	0.199	0.47	0.436	0.113	0.005	0.017	0	0.005	0.009	0.005	0.006	0.005	0	0.018	0.011	0.014	0.005	0.005	0	0.008	0.005	0.009	0.008	0.009	0.005	0.016	0	0.01	0.009	0.202	0.474	0.439	0.117	0.009	0.015	0	0.003	0.006	0.003	0.003	0.003	0	0.016	0.009	0.012	0.003	0.003	0	0.006	0.003	0.006	0.006	0.007	0.003	0.013	0	0.008	0.006	0.2	0.471	0.437	0.115	0.007	0.015	0	0.003	0.006	0.003	0.003	0.003	0	0.016	0.009	0.012	0.003	0.003	0	0.006	0.003	0.007	0.006	0.007	0.003	0.014	0	0.008	0.007	0.2	0.471	0.437	0.115	0.007	0	0	0	0	0	0	0	0	0	0	0	0	0	0	0	0	0	0	0	0	0	0	0	0	0	0	0	0	0	0.022	0	0.01	0.014	0.01	0.011	0.01	0	0.023	0.016	0.019	0.01	0.011	0	0.014	0.01	0.014	0.013	0.014	0.01	0.021	0	0.015	0.014	0.208	0.479	0.444	0.122	0.014	0.018	0	0.006	0.009	0.006	0.006	0.006	0	0.019	0.012	0.015	0.006	0.006	0	0.009	0.006	0.01	0.009	0.01	0.006	0.017	0	0.011	0.01	0.203	0.474	0.44	0.118	0.01	0.016	0	0.004	0.008	0.004	0.004	0.004	0	0.017	0.01	0.013	0.004	0.004	0	0.007	0.004	0.008	0.007	0.008	0.004	0.015	0	0.009	0.008	0.201	0.472	0.438	0.116	0.008	0.018	0	0.006	0.01	0.006	0.006	0.006	0	0.019	0.012	0.015	0.006	0.006	0	0.009	0.006	0.01	0.009	0.01	0.006	0.017	0	0.011	0.01	0.203	0.474	0.44	0.118	0.01	0.017	0	0.005	0.009	0.005	0.006	0.006	0	0.019	0.011	0.015	0.005	0.006	0	0.009	0.006	0.009	0.008	0.009	0.005	0.016	0	0.011	0.009	0.203	0.474	0.44	0.117	0.009	0	0	0	0	0	0	0	0	0	0	0	0	0	0	0	0	0	0	0	0	0	0	0	0	0	0	0	0	0	0.018	0	0.006	0.01	0.006	0.007	0.006	0	0.019	0.012	0.015	0.006	0.006	0	0.01	0.006	0.01	0.009	0.01	0.006	0.017	0	0.011	0.01	0.204	0.475	0.44	0.118	0.01	0.018	0	0.006	0.01	0.006	0.007	0.006	0	0.019	0.012	0.015	0.006	0.006	0	0.009	0.006	0.01	0.009	0.01	0.006	0.017	0	0.011	0.01	0.203	0.475	0.44	0.118	0.01
410	CPI-CS007ADC2D1	ACVR_1C2A receptor_INHBB	complex:ACVR_1C2A receptor	simple:P09529		INHBB	TRUE	TRUE	FALSE	curated	FALSE	0.014	0	0.002	0.006	0.002	0.003	0.003	0	0.015	0.008	0.012	0.002	0.003	0	0.006	0.002	0.006	0.005	0.006	0.002	0.013	0	0.007	0.006	0.2	0.471	0.437	0.114	0.006	0.016	0	0.004	0.008	0.004	0.005	0.004	0	0.017	0.01	0.013	0.004	0.004	0	0.008	0.004	0.008	0.007	0.008	0.004	0.015	0	0.009	0.008	0.202	0.473	0.438	0.116	0.008	0.014	0	0.002	0.005	0.002	0.002	0.002	0	0.015	0.008	0.011	0.002	0.002	0	0.005	0.002	0.005	0.005	0.006	0.002	0.013	0	0.007	0.006	0.199	0.47	0.436	0.114	0.006	0	0	0	0	0	0	0	0	0	0	0	0	0	0	0	0	0	0	0	0	0	0	0	0	0	0	0	0	0	0	0	0	0	0	0	0	0	0	0	0	0	0	0	0	0	0	0	0	0	0	0	0	0	0	0	0	0	0	0	0	0	0	0	0	0	0	0	0	0	0	0	0	0	0	0	0	0	0	0	0	0	0	0	0	0	0	0	0.016	0	0.003	0.007	0.004	0.004	0.004	0	0.017	0.01	0.013	0.004	0.004	0	0.007	0.004	0.007	0.007	0.008	0.004	0.014	0	0.009	0.007	0.201	0.472	0.438	0.116	0.008	0.018	0	0.006	0.01	0.006	0.007	0.006	0	0.019	0.012	0.015	0.006	0.007	0	0.01	0.006	0.01	0.009	0.01	0.006	0.017	0	0.011	0.01	0.204	0.475	0.44	0.118	0.01	0	0	0	0	0	0	0	0	0	0	0	0	0	0	0	0	0	0	0	0	0	0	0	0	0	0	0	0	0	0.014	0	0.002	0.006	0.002	0.003	0.003	0	0.016	0.008	0.012	0.003	0.003	0	0.006	0.003	0.006	0.005	0.006	0.002	0.013	0	0.008	0.006	0.2	0.471	0.437	0.114	0.006	0.018	0	0.006	0.009	0.006	0.006	0.006	0	0.019	0.012	0.015	0.006	0.006	0	0.009	0.006	0.009	0.009	0.01	0.006	0.017	0	0.011	0.01	0.203	0.474	0.44	0.118	0.01	0.014	0	0.002	0.006	0.002	0.003	0.002	0	0.015	0.008	0.011	0.002	0.002	0	0.005	0.002	0.006	0.005	0.006	0.002	0.013	0	0.007	0.006	0.199	0.471	0.436	0.114	0.006	0	0	0	0	0	0	0	0	0	0	0	0	0	0	0	0	0	0	0	0	0	0	0	0	0	0	0	0	0	0	0	0	0	0	0	0	0	0	0	0	0	0	0	0	0	0	0	0	0	0	0	0	0	0	0	0	0	0	0	0	0	0	0	0	0	0	0	0	0	0	0	0	0	0	0	0	0	0	0	0	0	0	0	0	0	0	0	0.015	0	0.003	0.007	0.003	0.004	0.003	0	0.016	0.009	0.012	0.003	0.003	0	0.006	0.003	0.007	0.006	0.007	0.003	0.014	0	0.008	0.007	0.2	0.472	0.437	0.115	0.007	0	0	0	0	0	0	0	0	0	0	0	0	0	0	0	0	0	0	0	0	0	0	0	0	0	0	0	0	0	0	0	0	0	0	0	0	0	0	0	0	0	0	0	0	0	0	0	0	0	0	0	0	0	0	0	0	0	0	0.014	0	0.001	0.005	0.002	0.002	0.002	0	0.015	0.008	0.011	0.002	0.002	0	0.005	0.002	0.005	0.005	0.005	0.001	0.012	0	0.007	0.005	0.199	0.47	0.436	0.113	0.005	0	0	0	0	0	0	0	0	0	0	0	0	0	0	0	0	0	0	0	0	0	0	0	0	0	0	0	0	0	0	0	0	0	0	0	0	0	0	0	0	0	0	0	0	0	0	0	0	0	0	0	0	0	0	0	0	0	0	0	0	0	0	0	0	0	0	0	0	0	0	0	0	0	0	0	0	0	0	0	0	0	0	0	0	0	0	0	0.015	0	0.003	0.007	0.003	0.004	0.003	0	0.016	0.009	0.012	0.003	0.003	0	0.006	0.003	0.007	0.006	0.007	0.003	0.014	0	0.008	0.007	0.2	0.472	0.437	0.115	0.007	0.014	0	0.002	0.006	0.002	0.003	0.002	0	0.015	0.008	0.011	0.002	0.002	0	0.005	0.002	0.006	0.005	0.006	0.002	0.013	0	0.007	0.006	0.199	0.471	0.436	0.114	0.006	0	0	0	0	0	0	0	0	0	0	0	0	0	0	0	0	0	0	0	0	0	0	0	0	0	0	0	0	0	0.015	0	0.003	0.006	0.003	0.003	0.003	0	0.016	0.009	0.012	0.003	0.003	0	0.006	0.003	0.006	0.006	0.007	0.003	0.014	0	0.008	0.007	0.2	0.471	0.437	0.115	0.007	0	0	0	0	0	0	0	0	0	0	0	0	0	0	0	0	0	0	0	0	0	0	0	0	0	0	0	0	0	0.015	0	0.003	0.007	0.003	0.004	0.003	0	0.016	0.009	0.012	0.003	0.004	0	0.007	0.003	0.007	0.006	0.007	0.003	0.014	0	0.008	0.007	0.201	0.472	0.437	0.115	0.007	0.014	0	0.002	0.006	0.003	0.003	0.003	0	0.016	0.008	0.012	0.003	0.003	0	0.006	0.003	0.006	0.005	0.006	0.002	0.013	0	0.008	0.006	0.2	0.471	0.437	0.114	0.006
411	CPI-CS0A5400A6A	ACVR_1C2B receptor_INHBB	complex:ACVR_1C2B receptor	simple:P09529		INHBB	TRUE	TRUE	FALSE	curated	FALSE	0.014	0	0.002	0.006	0.002	0.003	0.003	0	0.015	0.008	0.012	0.002	0.003	0	0.006	0.002	0.006	0.005	0.006	0.002	0.013	0	0.007	0.006	0.2	0.471	0.437	0.114	0.006	0	0	0	0	0	0	0	0	0	0	0	0	0	0	0	0	0	0	0	0	0	0	0	0	0	0	0	0	0	0.014	0	0.002	0.005	0.002	0.002	0.002	0	0.015	0.008	0.011	0.002	0.002	0	0.005	0.002	0.005	0.005	0.006	0.002	0.013	0	0.007	0.006	0.199	0.47	0.436	0.114	0.006	0	0	0	0	0	0	0	0	0	0	0	0	0	0	0	0	0	0	0	0	0	0	0	0	0	0	0	0	0	0	0	0	0	0	0	0	0	0	0	0	0	0	0	0	0	0	0	0	0	0	0	0	0	0	0	0	0	0	0	0	0	0	0	0	0	0	0	0	0	0	0	0	0	0	0	0	0	0	0	0	0	0	0	0	0	0	0	0.016	0	0.003	0.007	0.004	0.004	0.004	0	0.017	0.01	0.013	0.004	0.004	0	0.007	0.004	0.007	0.007	0.008	0.004	0.014	0	0.009	0.007	0.201	0.472	0.438	0.116	0.008	0.018	0	0.006	0.01	0.006	0.007	0.006	0	0.019	0.012	0.015	0.006	0.006	0	0.01	0.006	0.01	0.009	0.01	0.006	0.017	0	0.011	0.01	0.204	0.475	0.44	0.118	0.01	0	0	0	0	0	0	0	0	0	0	0	0	0	0	0	0	0	0	0	0	0	0	0	0	0	0	0	0	0	0.014	0	0.002	0.006	0.002	0.003	0.003	0	0.016	0.008	0.012	0.003	0.003	0	0.006	0.003	0.006	0.005	0.006	0.002	0.013	0	0.008	0.006	0.2	0.471	0.437	0.114	0.006	0.018	0	0.006	0.009	0.006	0.006	0.006	0	0.019	0.012	0.015	0.006	0.006	0	0.009	0.006	0.009	0.009	0.01	0.006	0.017	0	0.011	0.01	0.203	0.474	0.44	0.118	0.01	0.013	0	0.001	0.005	0.002	0.002	0.002	0	0.015	0.008	0.011	0.002	0.002	0	0.005	0.002	0.005	0.005	0.005	0.001	0.012	0	0.007	0.005	0.199	0.47	0.436	0.113	0.005	0	0	0	0	0	0	0	0	0	0	0	0	0	0	0	0	0	0	0	0	0	0	0	0	0	0	0	0	0	0	0	0	0	0	0	0	0	0	0	0	0	0	0	0	0	0	0	0	0	0	0	0	0	0	0	0	0	0	0	0	0	0	0	0	0	0	0	0	0	0	0	0	0	0	0	0	0	0	0	0	0	0	0	0	0	0	0	0.014	0	0.002	0.006	0.002	0.003	0.002	0	0.015	0.008	0.011	0.002	0.003	0	0.006	0.002	0.006	0.005	0.006	0.002	0.013	0	0.007	0.006	0.2	0.471	0.436	0.114	0.006	0	0	0	0	0	0	0	0	0	0	0	0	0	0	0	0	0	0	0	0	0	0	0	0	0	0	0	0	0	0	0	0	0	0	0	0	0	0	0	0	0	0	0	0	0	0	0	0	0	0	0	0	0	0	0	0	0	0	0.014	0	0.001	0.005	0.002	0.002	0.002	0	0.015	0.008	0.011	0.002	0.002	0	0.005	0.002	0.005	0.005	0.005	0.001	0.012	0	0.007	0.005	0.199	0.47	0.436	0.113	0.005	0	0	0	0	0	0	0	0	0	0	0	0	0	0	0	0	0	0	0	0	0	0	0	0	0	0	0	0	0	0	0	0	0	0	0	0	0	0	0	0	0	0	0	0	0	0	0	0	0	0	0	0	0	0	0	0	0	0	0	0	0	0	0	0	0	0	0	0	0	0	0	0	0	0	0	0	0	0	0	0	0	0	0	0	0	0	0	0.015	0	0.003	0.007	0.003	0.004	0.003	0	0.016	0.009	0.012	0.003	0.003	0	0.006	0.003	0.007	0.006	0.007	0.003	0.014	0	0.008	0.007	0.2	0.472	0.437	0.115	0.007	0.014	0	0.002	0.006	0.002	0.003	0.002	0	0.015	0.008	0.011	0.002	0.002	0	0.005	0.002	0.006	0.005	0.006	0.002	0.013	0	0.007	0.006	0.199	0.471	0.436	0.114	0.006	0	0	0	0	0	0	0	0	0	0	0	0	0	0	0	0	0	0	0	0	0	0	0	0	0	0	0	0	0	0.015	0	0.003	0.006	0.003	0.003	0.003	0	0.016	0.009	0.012	0.003	0.003	0	0.006	0.003	0.006	0.006	0.007	0.003	0.014	0	0.008	0.007	0.2	0.471	0.437	0.115	0.007	0	0	0	0	0	0	0	0	0	0	0	0	0	0	0	0	0	0	0	0	0	0	0	0	0	0	0	0	0	0.015	0	0.003	0.007	0.004	0.004	0.004	0	0.017	0.009	0.013	0.004	0.004	0	0.007	0.004	0.007	0.006	0.007	0.003	0.014	0	0.009	0.007	0.201	0.472	0.438	0.115	0.007	0.014	0	0.002	0.006	0.003	0.003	0.003	0	0.016	0.008	0.012	0.003	0.003	0	0.006	0.003	0.006	0.005	0.006	0.002	0.013	0	0.008	0.006	0.2	0.471	0.437	0.114	0.006
412	CPI-CS0E4E75E3B	BMPR1A_BMPR2_BMP2	complex:BMPR1A_BMPR2	simple:P12643		BMP2	TRUE	TRUE	FALSE	curated	FALSE	0.014	0.005	0.001	0.003	0.002	0.018	0.004	0	0	0.006	0.017	0.002	0.002	0	0	0.001	0.002	0.001	0.001	0	0.023	0.024	0.028	0.004	0.003	0.003	0.007	0.002	0.01	0.017	0.007	0.004	0.005	0.005	0.021	0.007	0	0	0.009	0.019	0.004	0.005	0	0	0.004	0.005	0.004	0.004	0	0.026	0.027	0.031	0.007	0.006	0.006	0.01	0.005	0.013	0.015	0.005	0.002	0.003	0.003	0.018	0.004	0	0	0.007	0.017	0.002	0.003	0	0	0.002	0.003	0.002	0.002	0	0.024	0.025	0.028	0.004	0.004	0.004	0.007	0.003	0.011	0.014	0.004	0.001	0.002	0.002	0.018	0.004	0	0	0.006	0.016	0.001	0.002	0	0	0.001	0.002	0.001	0.001	0	0.023	0.024	0.028	0.004	0.003	0.003	0.007	0.002	0.01	0.019	0.01	0.006	0.008	0.007	0.023	0.009	0	0	0.011	0.022	0.007	0.007	0	0	0.006	0.008	0.007	0.007	0	0.029	0.03	0.033	0.009	0.008	0.008	0.012	0.007	0.015	0.019	0.01	0.006	0.008	0.007	0.023	0.009	0	0	0.011	0.022	0.007	0.008	0	0	0.006	0.008	0.007	0.007	0	0.029	0.03	0.033	0.009	0.008	0.008	0.012	0.007	0.015	0.019	0.01	0.006	0.008	0.007	0.023	0.009	0	0	0.011	0.022	0.007	0.007	0	0	0.006	0.008	0.007	0.007	0	0.029	0.03	0.033	0.009	0.008	0.008	0.012	0.007	0.015	0	0	0	0	0	0	0	0	0	0	0	0	0	0	0	0	0	0	0	0	0	0	0	0	0	0	0	0	0	0.018	0.008	0.005	0.006	0.006	0.021	0.007	0	0	0.01	0.02	0.005	0.006	0	0	0.005	0.006	0.005	0.005	0	0.027	0.028	0.031	0.007	0.006	0.007	0.01	0.006	0.014	0.032	0.023	0.019	0.021	0.02	0.036	0.022	0	0	0.024	0.035	0.02	0.02	0	0	0.019	0.02	0.019	0.019	0	0.041	0.042	0.046	0.022	0.021	0.021	0.025	0.02	0.028	0.031	0.021	0.018	0.019	0.018	0.034	0.02	0	0	0.022	0.033	0.018	0.019	0	0	0.018	0.019	0.018	0.018	0	0.04	0.041	0.044	0.02	0.019	0.02	0.023	0.019	0.027	0.017	0.008	0.004	0.006	0.005	0.021	0.007	0	0	0.009	0.02	0.005	0.005	0	0	0.004	0.006	0.005	0.004	0	0.027	0.027	0.031	0.007	0.006	0.006	0.01	0.005	0.013	0.015	0.005	0.002	0.003	0.003	0.018	0.004	0	0	0.007	0.017	0.002	0.003	0	0	0.002	0.003	0.002	0.002	0	0.024	0.025	0.028	0.004	0.004	0.004	0.007	0.003	0.011	0	0	0	0	0	0	0	0	0	0	0	0	0	0	0	0	0	0	0	0	0	0	0	0	0	0	0	0	0	0	0	0	0	0	0	0	0	0	0	0	0	0	0	0	0	0	0	0	0	0	0	0	0	0	0	0	0	0	0.015	0.006	0.002	0.004	0.003	0.019	0.005	0	0	0.007	0.018	0.002	0.003	0	0	0.002	0.003	0.002	0.002	0	0.024	0.025	0.029	0.005	0.004	0.004	0.008	0.003	0.011	0.017	0.008	0.004	0.006	0.005	0.021	0.007	0	0	0.009	0.02	0.005	0.005	0	0	0.004	0.005	0.004	0.004	0	0.026	0.027	0.031	0.007	0.006	0.006	0.01	0.005	0.013	0.015	0.005	0.002	0.003	0.003	0.018	0.004	0	0	0.007	0.017	0.002	0.003	0	0	0.002	0.003	0.002	0.002	0	0.024	0.025	0.028	0.004	0.004	0.004	0.007	0.003	0.011	0.015	0.005	0.002	0.003	0.002	0.018	0.004	0	0	0.006	0.017	0.002	0.003	0	0	0.002	0.003	0.002	0.002	0	0.024	0.025	0.028	0.004	0.003	0.003	0.007	0.002	0.01	0.015	0.006	0.002	0.004	0.003	0.019	0.005	0	0	0.007	0.018	0.003	0.003	0	0	0.002	0.004	0.003	0.002	0	0.025	0.025	0.029	0.005	0.004	0.004	0.008	0.003	0.011	0	0	0	0	0	0	0	0	0	0	0	0	0	0	0	0	0	0	0	0	0	0	0	0	0	0	0	0	0	0.024	0.015	0.011	0.013	0.012	0.028	0.014	0	0	0.016	0.027	0.012	0.012	0	0	0.011	0.013	0.012	0.012	0	0.034	0.035	0.038	0.014	0.013	0.013	0.017	0.012	0.02	0.024	0.014	0.011	0.012	0.012	0.027	0.013	0	0	0.016	0.026	0.011	0.012	0	0	0.011	0.012	0.011	0.011	0	0.033	0.034	0.037	0.013	0.012	0.013	0.016	0.012	0.02	0.019	0.009	0.005	0.007	0.006	0.022	0.008	0	0	0.01	0.021	0.006	0.007	0	0	0.006	0.007	0.006	0.006	0	0.028	0.029	0.032	0.008	0.007	0.007	0.011	0.006	0.014	0.017	0.007	0.004	0.005	0.005	0.021	0.007	0	0	0.009	0.019	0.004	0.005	0	0	0.004	0.005	0.004	0.004	0	0.026	0.027	0.031	0.007	0.006	0.006	0.01	0.005	0.013	0.017	0.007	0.004	0.005	0.005	0.021	0.007	0	0	0.009	0.019	0.004	0.005	0	0	0.004	0.005	0.004	0.004	0	0.026	0.027	0.031	0.007	0.006	0.006	0.01	0.005	0.013	0	0	0	0	0	0	0	0	0	0	0	0	0	0	0	0	0	0	0	0	0	0	0	0	0	0	0	0	0	0.016	0.006	0.003	0.004	0.004	0.02	0.006	0	0	0.008	0.018	0.003	0.004	0	0	0.003	0.004	0.003	0.003	0	0.025	0.026	0.03	0.006	0.005	0.005	0.009	0.004	0.012	0.048	0.038	0.035	0.036	0.036	0.051	0.038	0	0	0.04	0.05	0.035	0.036	0	0	0.035	0.036	0.035	0.035	0	0.057	0.058	0.062	0.038	0.037	0.037	0.041	0.036	0.044
413	CPI-CS028ACED72	BMPR1B_BMPR2_BMP2	complex:BMPR1B_BMPR2	simple:P12643		BMP2	TRUE	TRUE	FALSE	curated	FALSE	0	0	0	0	0	0	0	0	0	0	0	0	0	0	0	0	0	0	0	0	0	0	0	0	0	0	0	0	0	0	0	0	0	0	0	0	0	0	0	0	0	0	0	0	0	0	0	0	0	0	0	0	0	0	0	0	0	0	0	0	0	0	0	0	0	0	0	0	0	0	0	0	0	0	0	0	0	0	0	0	0	0	0	0	0	0	0	0	0	0	0	0	0	0	0	0	0	0	0	0	0	0	0	0	0	0	0	0	0	0	0	0	0	0	0	0	0.014	0.004	0.001	0.002	0.002	0.017	0.003	0	0	0.006	0.016	0.001	0.002	0	0	0.001	0.002	0.001	0.001	0	0.023	0.024	0.027	0.003	0.003	0.003	0.006	0.002	0.01	0	0	0	0	0	0	0	0	0	0	0	0	0	0	0	0	0	0	0	0	0	0	0	0	0	0	0	0	0	0	0	0	0	0	0	0	0	0	0	0	0	0	0	0	0	0	0	0	0	0	0	0	0	0	0	0	0	0	0	0	0	0	0	0	0	0	0	0	0	0	0	0	0	0	0	0	0	0	0	0	0	0	0	0	0	0	0	0	0	0	0	0	0	0	0	0	0	0	0	0	0	0	0	0	0	0	0	0	0	0	0	0	0	0	0	0	0	0	0	0	0	0	0	0	0	0	0	0	0	0	0	0	0	0	0	0	0	0	0	0	0	0	0	0	0	0	0	0	0	0	0	0	0	0	0	0	0	0	0	0	0	0	0	0	0	0	0	0	0	0	0	0	0	0	0.014	0.004	0.001	0.002	0.001	0.017	0.003	0	0	0.005	0.016	0.001	0.002	0	0	0.001	0.002	0.001	0.001	0	0.023	0.024	0.027	0.003	0.002	0.003	0.006	0.002	0.01	0	0	0	0	0	0	0	0	0	0	0	0	0	0	0	0	0	0	0	0	0	0	0	0	0	0	0	0	0	0	0	0	0	0	0	0	0	0	0	0	0	0	0	0	0	0	0	0	0	0	0	0	0	0	0	0	0	0	0	0	0	0	0	0	0	0	0	0	0	0	0	0	0	0	0	0	0	0	0	0	0	0	0	0	0	0	0	0	0	0	0	0	0	0	0	0	0	0	0	0	0	0	0	0	0	0	0	0	0	0	0	0	0	0	0	0	0	0	0	0	0	0	0	0	0	0	0	0	0	0	0	0	0	0	0	0	0	0	0	0	0	0	0	0	0	0	0	0	0	0	0	0	0	0	0	0	0	0	0	0	0	0	0	0	0	0	0	0	0	0	0	0	0	0	0	0	0	0	0	0	0	0	0	0	0	0	0	0	0	0	0	0	0	0	0	0	0	0	0	0	0	0	0	0	0	0	0	0	0	0	0	0	0	0	0	0	0	0	0	0	0	0	0	0	0	0	0	0	0	0	0	0	0.015	0.005	0.002	0.004	0.003	0.019	0.005	0	0	0.007	0.017	0.002	0.003	0	0	0.002	0.003	0.002	0.002	0	0.024	0.025	0.029	0.005	0.004	0.004	0.008	0.003	0.011	0	0	0	0	0	0	0	0	0	0	0	0	0	0	0	0	0	0	0	0	0	0	0	0	0	0	0	0	0	0	0	0	0	0	0	0	0	0	0	0	0	0	0	0	0	0	0	0	0	0	0	0	0	0	0	0	0	0	0.015	0.005	0.002	0.003	0.003	0.018	0.004	0	0	0.007	0.017	0.002	0.003	0	0	0.002	0.003	0.002	0.002	0	0.024	0.025	0.028	0.004	0.004	0.004	0.007	0.003	0.011	0	0	0	0	0	0	0	0	0	0	0	0	0	0	0	0	0	0	0	0	0	0	0	0	0	0	0	0	0	0	0	0	0	0	0	0	0	0	0	0	0	0	0	0	0	0	0	0	0	0	0	0	0	0	0	0	0	0	0	0	0	0	0	0	0	0	0	0	0	0	0	0	0	0	0	0	0	0	0	0	0	0	0	0	0	0	0	0	0	0	0	0	0	0	0	0	0	0	0	0	0	0	0	0	0	0	0	0	0	0	0	0	0	0	0	0	0	0	0	0	0	0	0	0	0	0	0	0	0	0	0	0	0	0	0	0	0	0	0	0	0	0	0	0	0
414	CPI-CS075442484	BMR1A_ACR2A_BMP2	complex:BMR1A_ACR2A	simple:P12643		BMP2	TRUE	TRUE	FALSE	curated	FALSE	0.014	0.005	0.001	0.003	0.002	0.018	0.004	0	0	0.006	0.017	0.002	0.002	0	0	0.001	0.002	0.001	0.001	0	0.023	0.024	0.028	0.004	0.003	0.003	0.007	0.002	0.01	0.017	0.007	0.004	0.005	0.005	0.021	0.007	0	0	0.009	0.019	0.004	0.005	0	0	0.004	0.005	0.004	0.004	0	0.026	0.027	0.031	0.007	0.006	0.006	0.01	0.005	0.013	0.014	0.004	0.001	0.002	0.002	0.018	0.004	0	0	0.006	0.016	0.001	0.002	0	0	0.001	0.002	0.001	0.001	0	0.023	0.024	0.028	0.004	0.003	0.003	0.007	0.002	0.01	0.014	0.004	0.001	0.002	0.002	0.018	0.004	0	0	0.006	0.016	0.001	0.002	0	0	0.001	0.002	0.001	0.001	0	0.023	0.024	0.028	0.004	0.003	0.003	0.007	0.002	0.01	0.019	0.009	0.006	0.007	0.007	0.022	0.008	0	0	0.011	0.021	0.006	0.007	0	0	0.006	0.007	0.006	0.006	0	0.028	0.029	0.032	0.008	0.007	0.008	0.011	0.007	0.015	0.019	0.01	0.006	0.008	0.007	0.023	0.009	0	0	0.011	0.022	0.007	0.008	0	0	0.006	0.008	0.007	0.007	0	0.029	0.03	0.033	0.009	0.008	0.008	0.012	0.007	0.015	0.019	0.01	0.006	0.008	0.007	0.023	0.009	0	0	0.011	0.022	0.007	0.007	0	0	0.006	0.008	0.007	0.007	0	0.029	0.03	0.033	0.009	0.008	0.008	0.012	0.007	0.015	0	0	0	0	0	0	0	0	0	0	0	0	0	0	0	0	0	0	0	0	0	0	0	0	0	0	0	0	0	0	0	0	0	0	0	0	0	0	0	0	0	0	0	0	0	0	0	0	0	0	0	0	0	0	0	0	0	0	0.03	0.02	0.017	0.018	0.018	0.033	0.019	0	0	0.022	0.032	0.017	0.018	0	0	0.017	0.018	0.017	0.017	0	0.039	0.04	0.043	0.019	0.019	0.019	0.022	0.018	0.026	0.031	0.021	0.018	0.019	0.018	0.034	0.02	0	0	0.022	0.033	0.018	0.019	0	0	0.018	0.019	0.018	0.018	0	0.04	0.041	0.044	0.02	0.019	0.02	0.023	0.019	0.027	0.017	0.007	0.004	0.005	0.004	0.02	0.006	0	0	0.008	0.019	0.004	0.005	0	0	0.004	0.005	0.004	0.004	0	0.026	0.027	0.03	0.006	0.005	0.006	0.009	0.005	0.013	0.015	0.005	0.002	0.003	0.003	0.018	0.004	0	0	0.007	0.017	0.002	0.003	0	0	0.002	0.003	0.002	0.002	0	0.024	0.025	0.028	0.004	0.004	0.004	0.007	0.003	0.011	0	0	0	0	0	0	0	0	0	0	0	0	0	0	0	0	0	0	0	0	0	0	0	0	0	0	0	0	0	0	0	0	0	0	0	0	0	0	0	0	0	0	0	0	0	0	0	0	0	0	0	0	0	0	0	0	0	0	0.015	0.006	0.002	0.004	0.003	0.019	0.005	0	0	0.007	0.018	0.002	0.003	0	0	0.002	0.003	0.002	0.002	0	0.024	0.025	0.029	0.005	0.004	0.004	0.008	0.003	0.011	0.017	0.008	0.004	0.006	0.005	0.021	0.007	0	0	0.009	0.02	0.005	0.005	0	0	0.004	0.005	0.004	0.004	0	0.026	0.027	0.031	0.007	0.006	0.006	0.01	0.005	0.013	0.015	0.005	0.002	0.003	0.003	0.018	0.004	0	0	0.007	0.017	0.002	0.003	0	0	0.002	0.003	0.002	0.002	0	0.024	0.025	0.028	0.004	0.004	0.004	0.007	0.003	0.011	0.015	0.005	0.002	0.003	0.002	0.018	0.004	0	0	0.006	0.017	0.002	0.003	0	0	0.002	0.003	0.002	0.002	0	0.024	0.025	0.028	0.004	0.003	0.003	0.007	0.002	0.01	0.015	0.005	0.002	0.003	0.003	0.018	0.005	0	0	0.007	0.017	0.002	0.003	0	0	0.002	0.003	0.002	0.002	0	0.024	0.025	0.029	0.004	0.004	0.004	0.008	0.003	0.011	0	0	0	0	0	0	0	0	0	0	0	0	0	0	0	0	0	0	0	0	0	0	0	0	0	0	0	0	0	0.024	0.014	0.011	0.012	0.012	0.027	0.014	0	0	0.016	0.026	0.011	0.012	0	0	0.011	0.012	0.011	0.011	0	0.033	0.034	0.038	0.013	0.013	0.013	0.017	0.012	0.02	0.021	0.012	0.008	0.01	0.009	0.025	0.011	0	0	0.013	0.024	0.009	0.009	0	0	0.008	0.01	0.009	0.008	0	0.03	0.031	0.035	0.011	0.01	0.01	0.014	0.009	0.017	0.014	0.004	0.001	0.002	0.002	0.017	0.003	0	0	0.006	0.016	0.001	0.002	0	0	0.001	0.002	0.001	0.001	0	0.023	0.024	0.028	0.003	0.003	0.003	0.006	0.002	0.01	0.017	0.007	0.004	0.005	0.005	0.021	0.007	0	0	0.009	0.019	0.004	0.005	0	0	0.004	0.005	0.004	0.004	0	0.026	0.027	0.031	0.007	0.006	0.006	0.01	0.005	0.013	0.017	0.007	0.004	0.005	0.005	0.021	0.007	0	0	0.009	0.019	0.004	0.005	0	0	0.004	0.005	0.004	0.004	0	0.026	0.027	0.031	0.007	0.006	0.006	0.01	0.005	0.013	0	0	0	0	0	0	0	0	0	0	0	0	0	0	0	0	0	0	0	0	0	0	0	0	0	0	0	0	0	0.015	0.005	0.002	0.004	0.003	0.019	0.005	0	0	0.007	0.017	0.002	0.003	0	0	0.002	0.003	0.002	0.002	0	0.024	0.025	0.029	0.005	0.004	0.004	0.008	0.003	0.011	0.027	0.017	0.014	0.015	0.015	0.03	0.016	0	0	0.019	0.029	0.014	0.015	0	0	0.014	0.015	0.014	0.014	0	0.036	0.037	0.04	0.016	0.016	0.016	0.019	0.015	0.023
415	CPI-CS0BE59B43E	BMR1A_AVR2B_BMP2	complex:BMR1A_AVR2B	simple:P12643		BMP2	TRUE	TRUE	FALSE	curated	FALSE	0.014	0.005	0.001	0.003	0.002	0.018	0.004	0	0	0.006	0.017	0.002	0.002	0	0	0.001	0.002	0.001	0.001	0	0.023	0.024	0.028	0.004	0.003	0.003	0.007	0.002	0.01	0	0	0	0	0	0	0	0	0	0	0	0	0	0	0	0	0	0	0	0	0	0	0	0	0	0	0	0	0	0.015	0.005	0.002	0.003	0.002	0.018	0.004	0	0	0.006	0.017	0.002	0.003	0	0	0.002	0.003	0.002	0.002	0	0.024	0.025	0.028	0.004	0.003	0.004	0.007	0.003	0.011	0	0	0	0	0	0	0	0	0	0	0	0	0	0	0	0	0	0	0	0	0	0	0	0	0	0	0	0	0	0.014	0.005	0.001	0.003	0.002	0.018	0.004	0	0	0.006	0.017	0.002	0.002	0	0	0.001	0.003	0.002	0.002	0	0.024	0.025	0.028	0.004	0.003	0.003	0.007	0.002	0.01	0	0	0	0	0	0	0	0	0	0	0	0	0	0	0	0	0	0	0	0	0	0	0	0	0	0	0	0	0	0.019	0.01	0.006	0.008	0.007	0.023	0.009	0	0	0.011	0.022	0.007	0.007	0	0	0.006	0.008	0.007	0.007	0	0.029	0.03	0.033	0.009	0.008	0.008	0.012	0.007	0.015	0	0	0	0	0	0	0	0	0	0	0	0	0	0	0	0	0	0	0	0	0	0	0	0	0	0	0	0	0	0	0	0	0	0	0	0	0	0	0	0	0	0	0	0	0	0	0	0	0	0	0	0	0	0	0	0	0	0	0.018	0.009	0.005	0.007	0.006	0.022	0.008	0	0	0.01	0.021	0.006	0.006	0	0	0.005	0.007	0.006	0.006	0	0.028	0.029	0.032	0.008	0.007	0.007	0.011	0.006	0.014	0.02	0.01	0.007	0.008	0.008	0.023	0.01	0	0	0.012	0.022	0.007	0.008	0	0	0.007	0.008	0.007	0.007	0	0.029	0.03	0.034	0.01	0.009	0.009	0.013	0.008	0.016	0.013	0.004	0	0.002	0.001	0.017	0.003	0	0	0.005	0.016	0.001	0.002	0	0	0	0.002	0.001	0.001	0	0.023	0.024	0.027	0.003	0.002	0.002	0.006	0.001	0.009	0.015	0.005	0.002	0.003	0.003	0.018	0.004	0	0	0.007	0.017	0.002	0.003	0	0	0.002	0.003	0.002	0.002	0	0.024	0.025	0.028	0.004	0.004	0.004	0.007	0.003	0.011	0	0	0	0	0	0	0	0	0	0	0	0	0	0	0	0	0	0	0	0	0	0	0	0	0	0	0	0	0	0	0	0	0	0	0	0	0	0	0	0	0	0	0	0	0	0	0	0	0	0	0	0	0	0	0	0	0	0	0.014	0.004	0.001	0.003	0.002	0.018	0.004	0	0	0.006	0.016	0.001	0.002	0	0	0.001	0.002	0.001	0.001	0	0.023	0.024	0.028	0.004	0.003	0.003	0.007	0.002	0.01	0.013	0.004	0	0.002	0.001	0.017	0.003	0	0	0.005	0.016	0.001	0.002	0	0	0	0.002	0.001	0.001	0	0.023	0.024	0.027	0.003	0.002	0.002	0.006	0.001	0.009	0.015	0.005	0.002	0.003	0.003	0.018	0.004	0	0	0.007	0.017	0.002	0.003	0	0	0.002	0.003	0.002	0.002	0	0.024	0.025	0.028	0.004	0.004	0.004	0.007	0.003	0.011	0.015	0.005	0.002	0.003	0.002	0.018	0.004	0	0	0.006	0.017	0.002	0.003	0	0	0.002	0.003	0.002	0.002	0	0.024	0.025	0.028	0.004	0.003	0.003	0.007	0.002	0.01	0.015	0.005	0.002	0.003	0.003	0.018	0.004	0	0	0.007	0.017	0.002	0.003	0	0	0.002	0.003	0.002	0.002	0	0.024	0.025	0.028	0.004	0.003	0.004	0.007	0.003	0.011	0	0	0	0	0	0	0	0	0	0	0	0	0	0	0	0	0	0	0	0	0	0	0	0	0	0	0	0	0	0.022	0.012	0.009	0.01	0.01	0.026	0.012	0	0	0.014	0.024	0.009	0.01	0	0	0.009	0.01	0.009	0.009	0	0.031	0.032	0.036	0.012	0.011	0.011	0.015	0.01	0.018	0.018	0.008	0.005	0.006	0.006	0.021	0.007	0	0	0.01	0.02	0.005	0.006	0	0	0.005	0.006	0.005	0.005	0	0.027	0.028	0.031	0.007	0.006	0.007	0.01	0.006	0.014	0.016	0.006	0.003	0.004	0.004	0.019	0.005	0	0	0.008	0.018	0.003	0.004	0	0	0.003	0.004	0.003	0.003	0	0.025	0.026	0.029	0.005	0.005	0.005	0.008	0.004	0.012	0.017	0.007	0.004	0.005	0.005	0.021	0.007	0	0	0.009	0.019	0.004	0.005	0	0	0.004	0.005	0.004	0.004	0	0.026	0.027	0.031	0.007	0.006	0.006	0.01	0.005	0.013	0.017	0.007	0.004	0.005	0.005	0.021	0.007	0	0	0.009	0.019	0.004	0.005	0	0	0.004	0.005	0.004	0.004	0	0.026	0.027	0.031	0.007	0.006	0.006	0.01	0.005	0.013	0	0	0	0	0	0	0	0	0	0	0	0	0	0	0	0	0	0	0	0	0	0	0	0	0	0	0	0	0	0.016	0.006	0.003	0.004	0.004	0.02	0.006	0	0	0.008	0.018	0.003	0.004	0	0	0.003	0.004	0.003	0.003	0	0.025	0.026	0.03	0.006	0.005	0.005	0.009	0.004	0.012	0.018	0.008	0.005	0.006	0.006	0.021	0.008	0	0	0.01	0.02	0.005	0.006	0	0	0.005	0.006	0.005	0.005	0	0.027	0.028	0.032	0.008	0.007	0.007	0.011	0.006	0.014
416	CPI-CS08A043594	BMR1B_AVR2A_BMP2	complex:BMR1B_AVR2A	simple:P12643		BMP2	TRUE	TRUE	FALSE	curated	FALSE	0	0	0	0	0	0	0	0	0	0	0	0	0	0	0	0	0	0	0	0	0	0	0	0	0	0	0	0	0	0	0	0	0	0	0	0	0	0	0	0	0	0	0	0	0	0	0	0	0	0	0	0	0	0	0	0	0	0	0	0	0	0	0	0	0	0	0	0	0	0	0	0	0	0	0	0	0	0	0	0	0	0	0	0	0	0	0	0	0	0	0	0	0	0	0	0	0	0	0	0	0	0	0	0	0	0	0	0	0	0	0	0	0	0	0	0	0.014	0.004	0.001	0.002	0.002	0.017	0.003	0	0	0.006	0.016	0.001	0.002	0	0	0.001	0.002	0.001	0.001	0	0.023	0.024	0.027	0.003	0.003	0.003	0.006	0.002	0.01	0	0	0	0	0	0	0	0	0	0	0	0	0	0	0	0	0	0	0	0	0	0	0	0	0	0	0	0	0	0	0	0	0	0	0	0	0	0	0	0	0	0	0	0	0	0	0	0	0	0	0	0	0	0	0	0	0	0	0	0	0	0	0	0	0	0	0	0	0	0	0	0	0	0	0	0	0	0	0	0	0	0	0	0	0	0	0	0	0	0	0	0	0	0	0	0	0	0	0	0	0	0	0	0	0	0	0	0	0	0	0	0	0	0	0	0	0	0	0	0	0	0	0	0	0	0	0	0	0	0	0	0	0	0	0	0	0	0	0	0	0	0	0	0	0	0	0	0	0	0	0	0	0	0	0	0	0	0	0	0	0	0	0	0	0	0	0	0	0	0	0	0	0	0	0.014	0.004	0.001	0.002	0.001	0.017	0.003	0	0	0.005	0.016	0.001	0.002	0	0	0.001	0.002	0.001	0.001	0	0.023	0.024	0.027	0.003	0.002	0.003	0.006	0.002	0.01	0	0	0	0	0	0	0	0	0	0	0	0	0	0	0	0	0	0	0	0	0	0	0	0	0	0	0	0	0	0	0	0	0	0	0	0	0	0	0	0	0	0	0	0	0	0	0	0	0	0	0	0	0	0	0	0	0	0	0	0	0	0	0	0	0	0	0	0	0	0	0	0	0	0	0	0	0	0	0	0	0	0	0	0	0	0	0	0	0	0	0	0	0	0	0	0	0	0	0	0	0	0	0	0	0	0	0	0	0	0	0	0	0	0	0	0	0	0	0	0	0	0	0	0	0	0	0	0	0	0	0	0	0	0	0	0	0	0	0	0	0	0	0	0	0	0	0	0	0	0	0	0	0	0	0	0	0	0	0	0	0	0	0	0	0	0	0	0	0	0	0	0	0	0	0	0	0	0	0	0	0	0	0	0	0	0	0	0	0	0	0	0	0	0	0	0	0	0	0	0	0	0	0	0	0	0	0	0	0	0	0	0	0	0	0	0	0	0	0	0	0	0	0	0	0	0	0	0	0	0	0	0	0.015	0.005	0.002	0.004	0.003	0.019	0.005	0	0	0.007	0.017	0.002	0.003	0	0	0.002	0.003	0.002	0.002	0	0.024	0.025	0.029	0.005	0.004	0.004	0.008	0.003	0.011	0	0	0	0	0	0	0	0	0	0	0	0	0	0	0	0	0	0	0	0	0	0	0	0	0	0	0	0	0	0	0	0	0	0	0	0	0	0	0	0	0	0	0	0	0	0	0	0	0	0	0	0	0	0	0	0	0	0	0.014	0.004	0.001	0.002	0.002	0.017	0.003	0	0	0.006	0.016	0.001	0.002	0	0	0.001	0.002	0.001	0.001	0	0.023	0.024	0.028	0.003	0.003	0.003	0.006	0.002	0.01	0	0	0	0	0	0	0	0	0	0	0	0	0	0	0	0	0	0	0	0	0	0	0	0	0	0	0	0	0	0	0	0	0	0	0	0	0	0	0	0	0	0	0	0	0	0	0	0	0	0	0	0	0	0	0	0	0	0	0	0	0	0	0	0	0	0	0	0	0	0	0	0	0	0	0	0	0	0	0	0	0	0	0	0	0	0	0	0	0	0	0	0	0	0	0	0	0	0	0	0	0	0	0	0	0	0	0	0	0	0	0	0	0	0	0	0	0	0	0	0	0	0	0	0	0	0	0	0	0	0	0	0	0	0	0	0	0	0	0	0	0	0	0	0	0
417	CPI-CS058910188	BMR1B_AVR2B_BMP2	complex:BMR1B_AVR2B	simple:P12643		BMP2	TRUE	TRUE	FALSE	curated	FALSE	0	0	0	0	0	0	0	0	0	0	0	0	0	0	0	0	0	0	0	0	0	0	0	0	0	0	0	0	0	0	0	0	0	0	0	0	0	0	0	0	0	0	0	0	0	0	0	0	0	0	0	0	0	0	0	0	0	0	0	0	0	0	0	0	0	0	0	0	0	0	0	0	0	0	0	0	0	0	0	0	0	0	0	0	0	0	0	0	0	0	0	0	0	0	0	0	0	0	0	0	0	0	0	0	0	0	0	0	0	0	0	0	0	0	0	0	0.014	0.004	0.001	0.002	0.002	0.017	0.003	0	0	0.006	0.016	0.001	0.002	0	0	0.001	0.002	0.001	0.001	0	0.023	0.024	0.027	0.003	0.003	0.003	0.006	0.002	0.01	0	0	0	0	0	0	0	0	0	0	0	0	0	0	0	0	0	0	0	0	0	0	0	0	0	0	0	0	0	0	0	0	0	0	0	0	0	0	0	0	0	0	0	0	0	0	0	0	0	0	0	0	0	0	0	0	0	0	0	0	0	0	0	0	0	0	0	0	0	0	0	0	0	0	0	0	0	0	0	0	0	0	0	0	0	0	0	0	0	0	0	0	0	0	0	0	0	0	0	0	0	0	0	0	0	0	0	0	0	0	0	0	0	0	0	0	0	0	0	0	0	0	0	0	0	0	0	0	0	0	0	0	0	0	0	0	0	0	0	0	0	0	0	0	0	0	0	0	0	0	0	0	0	0	0	0	0	0	0	0	0	0	0	0	0	0	0	0	0	0	0	0	0	0	0.013	0.004	0	0.002	0.001	0.017	0.003	0	0	0.005	0.016	0.001	0.002	0	0	0	0.002	0.001	0.001	0	0.023	0.024	0.027	0.003	0.002	0.002	0.006	0.001	0.009	0	0	0	0	0	0	0	0	0	0	0	0	0	0	0	0	0	0	0	0	0	0	0	0	0	0	0	0	0	0	0	0	0	0	0	0	0	0	0	0	0	0	0	0	0	0	0	0	0	0	0	0	0	0	0	0	0	0	0	0	0	0	0	0	0	0	0	0	0	0	0	0	0	0	0	0	0	0	0	0	0	0	0	0	0	0	0	0	0	0	0	0	0	0	0	0	0	0	0	0	0	0	0	0	0	0	0	0	0	0	0	0	0	0	0	0	0	0	0	0	0	0	0	0	0	0	0	0	0	0	0	0	0	0	0	0	0	0	0	0	0	0	0	0	0	0	0	0	0	0	0	0	0	0	0	0	0	0	0	0	0	0	0	0	0	0	0	0	0	0	0	0	0	0	0	0	0	0	0	0	0	0	0	0	0	0	0	0	0	0	0	0	0	0	0	0	0	0	0	0	0	0	0	0	0	0	0	0	0	0	0	0	0	0	0	0	0	0	0	0	0	0	0	0	0	0	0	0	0	0	0	0	0	0	0	0	0	0	0	0	0	0	0	0	0	0	0	0	0	0	0	0	0	0	0	0	0	0	0	0	0	0	0	0	0	0	0	0	0	0	0	0	0	0	0	0	0	0	0	0	0	0	0	0	0	0	0	0	0	0	0	0	0	0	0	0	0	0	0	0	0	0	0	0	0	0	0	0	0	0	0	0	0	0	0	0	0	0	0	0.015	0.005	0.002	0.003	0.003	0.018	0.004	0	0	0.007	0.017	0.002	0.003	0	0	0.002	0.003	0.002	0.002	0	0.024	0.025	0.028	0.004	0.004	0.004	0.007	0.003	0.011	0	0	0	0	0	0	0	0	0	0	0	0	0	0	0	0	0	0	0	0	0	0	0	0	0	0	0	0	0	0	0	0	0	0	0	0	0	0	0	0	0	0	0	0	0	0	0	0	0	0	0	0	0	0	0	0	0	0	0	0	0	0	0	0	0	0	0	0	0	0	0	0	0	0	0	0	0	0	0	0	0	0	0	0	0	0	0	0	0	0	0	0	0	0	0	0	0	0	0	0	0	0	0	0	0	0	0	0	0	0	0	0	0	0	0	0	0	0	0	0	0	0	0	0	0	0	0	0	0	0	0	0	0	0	0	0	0	0	0	0	0	0	0	0	0
418	CPI-CS0E54FF657	BMPR1A_BMPR2_BMP4	complex:BMPR1A_BMPR2	simple:P12644		BMP4	TRUE	TRUE	FALSE	curated	FALSE	0.033	0	0.001	0	0	0.03	0.013	0	0	0.012	0.026	0	0	0	0	0.002	0.002	0.002	0.002	0.003	0.145	0	0.011	0.007	0.028	0.036	0.013	0.02	0.01	0.035	0	0.004	0	0	0.033	0.016	0	0	0.015	0.029	0	0	0	0	0.004	0.005	0.005	0.004	0.006	0.148	0	0.014	0.009	0.031	0.038	0.016	0.023	0.013	0.033	0	0.002	0	0	0.03	0.014	0	0	0.013	0.027	0	0	0	0	0.002	0.003	0.002	0.002	0.004	0.146	0	0.012	0.007	0.029	0.036	0.014	0.021	0.011	0.032	0	0.001	0	0	0.03	0.013	0	0	0.012	0.026	0	0	0	0	0.001	0.002	0.002	0.001	0.003	0.145	0	0.011	0.006	0.028	0.035	0.013	0.02	0.01	0.038	0	0.006	0	0	0.035	0.019	0	0	0.017	0.031	0	0	0	0	0.007	0.007	0.007	0.007	0.008	0.15	0	0.017	0.012	0.033	0.041	0.018	0.025	0.015	0.038	0	0.006	0	0	0.035	0.019	0	0	0.017	0.031	0	0	0	0	0.007	0.007	0.007	0.007	0.008	0.15	0	0.017	0.012	0.033	0.041	0.019	0.025	0.015	0.038	0	0.006	0	0	0.035	0.019	0	0	0.017	0.031	0	0	0	0	0.007	0.007	0.007	0.007	0.008	0.15	0	0.017	0.012	0.033	0.041	0.018	0.025	0.015	0	0	0	0	0	0	0	0	0	0	0	0	0	0	0	0	0	0	0	0	0	0	0	0	0	0	0	0	0	0.036	0	0.005	0	0	0.033	0.017	0	0	0.016	0.029	0	0	0	0	0.005	0.005	0.005	0.005	0.007	0.149	0	0.015	0.01	0.032	0.039	0.017	0.024	0.013	0.051	0	0.019	0	0	0.048	0.031	0	0	0.03	0.044	0	0	0	0	0.02	0.02	0.02	0.02	0.021	0.163	0	0.029	0.025	0.046	0.054	0.031	0.038	0.028	0.049	0	0.018	0	0	0.046	0.03	0	0	0.029	0.042	0	0	0	0	0.018	0.018	0.018	0.018	0.019	0.162	0	0.028	0.023	0.045	0.052	0.03	0.037	0.026	0.036	0	0.004	0	0	0.033	0.017	0	0	0.015	0.029	0	0	0	0	0.005	0.005	0.005	0.005	0.006	0.148	0	0.015	0.01	0.031	0.039	0.016	0.023	0.013	0.033	0	0.002	0	0	0.03	0.014	0	0	0.013	0.027	0	0	0	0	0.002	0.002	0.002	0.002	0.004	0.146	0	0.012	0.007	0.029	0.036	0.014	0.021	0.01	0	0	0	0	0	0	0	0	0	0	0	0	0	0	0	0	0	0	0	0	0	0	0	0	0	0	0	0	0	0	0	0	0	0	0	0	0	0	0	0	0	0	0	0	0	0	0	0	0	0	0	0	0	0	0	0	0	0	0.034	0	0.002	0	0	0.031	0.014	0	0	0.013	0.027	0	0	0	0	0.002	0.003	0.003	0.003	0.004	0.146	0	0.012	0.007	0.029	0.037	0.014	0.021	0.011	0.036	0	0.004	0	0	0.033	0.017	0	0	0.015	0.029	0	0	0	0	0.005	0.005	0.005	0.005	0.006	0.148	0	0.015	0.01	0.031	0.039	0.016	0.023	0.013	0.033	0	0.002	0	0	0.03	0.014	0	0	0.013	0.027	0	0	0	0	0.002	0.002	0.002	0.002	0.004	0.146	0	0.012	0.007	0.029	0.036	0.014	0.021	0.01	0.033	0	0.002	0	0	0.03	0.014	0	0	0.012	0.026	0	0	0	0	0.002	0.002	0.002	0.002	0.003	0.146	0	0.012	0.007	0.029	0.036	0.014	0.02	0.01	0.034	0	0.002	0	0	0.031	0.015	0	0	0.013	0.027	0	0	0	0	0.003	0.003	0.003	0.003	0.004	0.146	0	0.013	0.008	0.029	0.037	0.014	0.021	0.011	0	0	0	0	0	0	0	0	0	0	0	0	0	0	0	0	0	0	0	0	0	0	0	0	0	0	0	0	0	0.043	0	0.011	0	0	0.04	0.024	0	0	0.022	0.036	0	0	0	0	0.012	0.012	0.012	0.012	0.013	0.155	0	0.022	0.017	0.038	0.046	0.024	0.03	0.02	0.042	0	0.011	0	0	0.039	0.023	0	0	0.022	0.035	0	0	0	0	0.011	0.011	0.011	0.011	0.012	0.155	0	0.021	0.016	0.038	0.045	0.023	0.03	0.019	0.037	0	0.005	0	0	0.034	0.018	0	0	0.016	0.03	0	0	0	0	0.006	0.006	0.006	0.006	0.007	0.15	0	0.016	0.011	0.032	0.04	0.018	0.024	0.014	0.035	0	0.004	0	0	0.033	0.016	0	0	0.015	0.029	0	0	0	0	0.004	0.005	0.005	0.004	0.006	0.148	0	0.014	0.009	0.031	0.038	0.016	0.023	0.013	0.036	0	0.004	0	0	0.033	0.016	0	0	0.015	0.029	0	0	0	0	0.004	0.005	0.005	0.005	0.006	0.148	0	0.014	0.009	0.031	0.038	0.016	0.023	0.013	0	0	0	0	0	0	0	0	0	0	0	0	0	0	0	0	0	0	0	0	0	0	0	0	0	0	0	0	0	0.035	0	0.003	0	0	0.032	0.015	0	0	0.014	0.028	0	0	0	0	0.003	0.004	0.004	0.004	0.005	0.147	0	0.013	0.008	0.03	0.037	0.015	0.022	0.012	0.066	0	0.035	0	0	0.064	0.047	0	0	0.046	0.06	0	0	0	0	0.035	0.036	0.036	0.035	0.037	0.179	0	0.045	0.04	0.062	0.069	0.047	0.054	0.044
419	CPI-CS0107C51C6	BMPR1B_BMPR2_BMP4	complex:BMPR1B_BMPR2	simple:P12644		BMP4	TRUE	TRUE	FALSE	curated	FALSE	0	0	0	0	0	0	0	0	0	0	0	0	0	0	0	0	0	0	0	0	0	0	0	0	0	0	0	0	0	0	0	0	0	0	0	0	0	0	0	0	0	0	0	0	0	0	0	0	0	0	0	0	0	0	0	0	0	0	0	0	0	0	0	0	0	0	0	0	0	0	0	0	0	0	0	0	0	0	0	0	0	0	0	0	0	0	0	0	0	0	0	0	0	0	0	0	0	0	0	0	0	0	0	0	0	0	0	0	0	0	0	0	0	0	0	0	0.032	0	0.001	0	0	0.029	0.013	0	0	0.012	0.025	0	0	0	0	0.001	0.001	0.001	0.001	0.003	0.145	0	0.011	0.006	0.028	0.035	0.013	0.02	0.009	0	0	0	0	0	0	0	0	0	0	0	0	0	0	0	0	0	0	0	0	0	0	0	0	0	0	0	0	0	0	0	0	0	0	0	0	0	0	0	0	0	0	0	0	0	0	0	0	0	0	0	0	0	0	0	0	0	0	0	0	0	0	0	0	0	0	0	0	0	0	0	0	0	0	0	0	0	0	0	0	0	0	0	0	0	0	0	0	0	0	0	0	0	0	0	0	0	0	0	0	0	0	0	0	0	0	0	0	0	0	0	0	0	0	0	0	0	0	0	0	0	0	0	0	0	0	0	0	0	0	0	0	0	0	0	0	0	0	0	0	0	0	0	0	0	0	0	0	0	0	0	0	0	0	0	0	0	0	0	0	0	0	0	0	0	0	0	0	0	0	0	0	0	0	0.032	0	0.001	0	0	0.029	0.013	0	0	0.012	0.025	0	0	0	0	0.001	0.001	0.001	0.001	0.002	0.145	0	0.011	0.006	0.028	0.035	0.013	0.02	0.009	0	0	0	0	0	0	0	0	0	0	0	0	0	0	0	0	0	0	0	0	0	0	0	0	0	0	0	0	0	0	0	0	0	0	0	0	0	0	0	0	0	0	0	0	0	0	0	0	0	0	0	0	0	0	0	0	0	0	0	0	0	0	0	0	0	0	0	0	0	0	0	0	0	0	0	0	0	0	0	0	0	0	0	0	0	0	0	0	0	0	0	0	0	0	0	0	0	0	0	0	0	0	0	0	0	0	0	0	0	0	0	0	0	0	0	0	0	0	0	0	0	0	0	0	0	0	0	0	0	0	0	0	0	0	0	0	0	0	0	0	0	0	0	0	0	0	0	0	0	0	0	0	0	0	0	0	0	0	0	0	0	0	0	0	0	0	0	0	0	0	0	0	0	0	0	0	0	0	0	0	0	0	0	0	0	0	0	0	0	0	0	0	0	0	0	0	0	0	0	0	0	0	0	0	0	0	0	0	0	0	0	0	0	0	0	0	0	0	0	0	0	0	0	0	0	0	0	0	0	0	0	0	0.034	0	0.002	0	0	0.031	0.014	0	0	0.013	0.027	0	0	0	0	0.002	0.003	0.003	0.003	0.004	0.146	0	0.012	0.007	0.029	0.036	0.014	0.021	0.011	0	0	0	0	0	0	0	0	0	0	0	0	0	0	0	0	0	0	0	0	0	0	0	0	0	0	0	0	0	0	0	0	0	0	0	0	0	0	0	0	0	0	0	0	0	0	0	0	0	0	0	0	0	0	0	0	0	0	0.033	0	0.002	0	0	0.03	0.014	0	0	0.013	0.027	0	0	0	0	0.002	0.002	0.002	0.002	0.004	0.146	0	0.012	0.007	0.029	0.036	0.014	0.021	0.01	0	0	0	0	0	0	0	0	0	0	0	0	0	0	0	0	0	0	0	0	0	0	0	0	0	0	0	0	0	0	0	0	0	0	0	0	0	0	0	0	0	0	0	0	0	0	0	0	0	0	0	0	0	0	0	0	0	0	0	0	0	0	0	0	0	0	0	0	0	0	0	0	0	0	0	0	0	0	0	0	0	0	0	0	0	0	0	0	0	0	0	0	0	0	0	0	0	0	0	0	0	0	0	0	0	0	0	0	0	0	0	0	0	0	0	0	0	0	0	0	0	0	0	0	0	0	0	0	0	0	0	0	0	0	0	0	0	0	0	0	0	0	0	0	0
420	CPI-CS012D15A88	BMR1A_ACR2A_BMP4	complex:BMR1A_ACR2A	simple:P12644		BMP4	TRUE	TRUE	FALSE	curated	FALSE	0.033	0	0.001	0	0	0.03	0.013	0	0	0.012	0.026	0	0	0	0	0.002	0.002	0.002	0.002	0.003	0.145	0	0.011	0.007	0.028	0.036	0.013	0.02	0.01	0.035	0	0.004	0	0	0.033	0.016	0	0	0.015	0.029	0	0	0	0	0.004	0.005	0.005	0.004	0.006	0.148	0	0.014	0.009	0.031	0.038	0.016	0.023	0.013	0.032	0	0.001	0	0	0.03	0.013	0	0	0.012	0.026	0	0	0	0	0.001	0.002	0.002	0.001	0.003	0.145	0	0.011	0.006	0.028	0.035	0.013	0.02	0.01	0.032	0	0.001	0	0	0.03	0.013	0	0	0.012	0.026	0	0	0	0	0.001	0.002	0.002	0.001	0.003	0.145	0	0.011	0.006	0.028	0.035	0.013	0.02	0.01	0.037	0	0.006	0	0	0.034	0.018	0	0	0.017	0.03	0	0	0	0	0.006	0.006	0.006	0.006	0.008	0.15	0	0.016	0.011	0.033	0.04	0.018	0.025	0.014	0.038	0	0.006	0	0	0.035	0.019	0	0	0.017	0.031	0	0	0	0	0.007	0.007	0.007	0.007	0.008	0.15	0	0.017	0.012	0.033	0.041	0.019	0.025	0.015	0.038	0	0.006	0	0	0.035	0.019	0	0	0.017	0.031	0	0	0	0	0.007	0.007	0.007	0.007	0.008	0.15	0	0.017	0.012	0.033	0.041	0.018	0.025	0.015	0	0	0	0	0	0	0	0	0	0	0	0	0	0	0	0	0	0	0	0	0	0	0	0	0	0	0	0	0	0	0	0	0	0	0	0	0	0	0	0	0	0	0	0	0	0	0	0	0	0	0	0	0	0	0	0	0	0	0.048	0	0.017	0	0	0.045	0.029	0	0	0.028	0.041	0	0	0	0	0.017	0.017	0.017	0.017	0.019	0.161	0	0.027	0.022	0.044	0.051	0.029	0.036	0.025	0.049	0	0.018	0	0	0.046	0.03	0	0	0.029	0.042	0	0	0	0	0.018	0.018	0.018	0.018	0.019	0.162	0	0.028	0.023	0.045	0.052	0.03	0.037	0.026	0.035	0	0.004	0	0	0.032	0.016	0	0	0.015	0.028	0	0	0	0	0.004	0.004	0.004	0.004	0.005	0.148	0	0.014	0.009	0.031	0.038	0.016	0.023	0.012	0.033	0	0.002	0	0	0.03	0.014	0	0	0.013	0.027	0	0	0	0	0.002	0.002	0.002	0.002	0.004	0.146	0	0.012	0.007	0.029	0.036	0.014	0.021	0.01	0	0	0	0	0	0	0	0	0	0	0	0	0	0	0	0	0	0	0	0	0	0	0	0	0	0	0	0	0	0	0	0	0	0	0	0	0	0	0	0	0	0	0	0	0	0	0	0	0	0	0	0	0	0	0	0	0	0	0.034	0	0.002	0	0	0.031	0.014	0	0	0.013	0.027	0	0	0	0	0.002	0.003	0.003	0.003	0.004	0.146	0	0.012	0.007	0.029	0.037	0.014	0.021	0.011	0.036	0	0.004	0	0	0.033	0.017	0	0	0.015	0.029	0	0	0	0	0.005	0.005	0.005	0.005	0.006	0.148	0	0.015	0.01	0.031	0.039	0.016	0.023	0.013	0.033	0	0.002	0	0	0.03	0.014	0	0	0.013	0.027	0	0	0	0	0.002	0.002	0.002	0.002	0.004	0.146	0	0.012	0.007	0.029	0.036	0.014	0.021	0.01	0.033	0	0.002	0	0	0.03	0.014	0	0	0.012	0.026	0	0	0	0	0.002	0.002	0.002	0.002	0.003	0.146	0	0.012	0.007	0.029	0.036	0.014	0.02	0.01	0.033	0	0.002	0	0	0.03	0.014	0	0	0.013	0.027	0	0	0	0	0.002	0.003	0.003	0.002	0.004	0.146	0	0.012	0.007	0.029	0.036	0.014	0.021	0.011	0	0	0	0	0	0	0	0	0	0	0	0	0	0	0	0	0	0	0	0	0	0	0	0	0	0	0	0	0	0.042	0	0.011	0	0	0.039	0.023	0	0	0.022	0.036	0	0	0	0	0.011	0.012	0.012	0.011	0.013	0.155	0	0.021	0.016	0.038	0.045	0.023	0.03	0.02	0.04	0	0.008	0	0	0.037	0.021	0	0	0.019	0.033	0	0	0	0	0.009	0.009	0.009	0.009	0.01	0.152	0	0.019	0.014	0.035	0.043	0.02	0.027	0.017	0.032	0	0.001	0	0	0.029	0.013	0	0	0.012	0.026	0	0	0	0	0.001	0.002	0.001	0.001	0.003	0.145	0	0.011	0.006	0.028	0.035	0.013	0.02	0.01	0.035	0	0.004	0	0	0.033	0.016	0	0	0.015	0.029	0	0	0	0	0.004	0.005	0.005	0.004	0.006	0.148	0	0.014	0.009	0.031	0.038	0.016	0.023	0.013	0.036	0	0.004	0	0	0.033	0.016	0	0	0.015	0.029	0	0	0	0	0.004	0.005	0.005	0.005	0.006	0.148	0	0.014	0.009	0.031	0.038	0.016	0.023	0.013	0	0	0	0	0	0	0	0	0	0	0	0	0	0	0	0	0	0	0	0	0	0	0	0	0	0	0	0	0	0.034	0	0.002	0	0	0.031	0.014	0	0	0.013	0.027	0	0	0	0	0.002	0.003	0.003	0.003	0.004	0.146	0	0.012	0.007	0.029	0.036	0.014	0.021	0.011	0.045	0	0.014	0	0	0.042	0.026	0	0	0.025	0.039	0	0	0	0	0.014	0.014	0.014	0.014	0.016	0.158	0	0.024	0.019	0.041	0.048	0.026	0.033	0.022
421	CPI-CS0BCDC40FC	BMR1A_AVR2B_BMP4	complex:BMR1A_AVR2B	simple:P12644		BMP4	TRUE	TRUE	FALSE	curated	FALSE	0.033	0	0.001	0	0	0.03	0.013	0	0	0.012	0.026	0	0	0	0	0.002	0.002	0.002	0.002	0.003	0.145	0	0.011	0.007	0.028	0.036	0.013	0.02	0.01	0	0	0	0	0	0	0	0	0	0	0	0	0	0	0	0	0	0	0	0	0	0	0	0	0	0	0	0	0	0.033	0	0.002	0	0	0.03	0.014	0	0	0.013	0.026	0	0	0	0	0.002	0.002	0.002	0.002	0.003	0.146	0	0.012	0.007	0.029	0.036	0.014	0.021	0.01	0	0	0	0	0	0	0	0	0	0	0	0	0	0	0	0	0	0	0	0	0	0	0	0	0	0	0	0	0	0.033	0	0.001	0	0	0.03	0.014	0	0	0.012	0.026	0	0	0	0	0.002	0.002	0.002	0.002	0.003	0.145	0	0.012	0.007	0.028	0.036	0.013	0.02	0.01	0	0	0	0	0	0	0	0	0	0	0	0	0	0	0	0	0	0	0	0	0	0	0	0	0	0	0	0	0	0.038	0	0.006	0	0	0.035	0.019	0	0	0.017	0.031	0	0	0	0	0.007	0.007	0.007	0.007	0.008	0.15	0	0.017	0.012	0.033	0.041	0.018	0.025	0.015	0	0	0	0	0	0	0	0	0	0	0	0	0	0	0	0	0	0	0	0	0	0	0	0	0	0	0	0	0	0	0	0	0	0	0	0	0	0	0	0	0	0	0	0	0	0	0	0	0	0	0	0	0	0	0	0	0	0	0.037	0	0.005	0	0	0.034	0.018	0	0	0.016	0.03	0	0	0	0	0.006	0.006	0.006	0.006	0.007	0.149	0	0.016	0.011	0.032	0.04	0.017	0.024	0.014	0.038	0	0.007	0	0	0.036	0.019	0	0	0.018	0.032	0	0	0	0	0.007	0.008	0.008	0.007	0.009	0.151	0	0.017	0.012	0.034	0.041	0.019	0.026	0.016	0.032	0	0	0	0	0.029	0.013	0	0	0.011	0.025	0	0	0	0	0.001	0.001	0.001	0.001	0.002	0.145	0	0.011	0.006	0.027	0.035	0.013	0.019	0.009	0.033	0	0.002	0	0	0.03	0.014	0	0	0.013	0.027	0	0	0	0	0.002	0.002	0.002	0.002	0.004	0.146	0	0.012	0.007	0.029	0.036	0.014	0.021	0.01	0	0	0	0	0	0	0	0	0	0	0	0	0	0	0	0	0	0	0	0	0	0	0	0	0	0	0	0	0	0	0	0	0	0	0	0	0	0	0	0	0	0	0	0	0	0	0	0	0	0	0	0	0	0	0	0	0	0	0.033	0	0.001	0	0	0.03	0.013	0	0	0.012	0.026	0	0	0	0	0.001	0.002	0.002	0.002	0.003	0.145	0	0.011	0.006	0.028	0.035	0.013	0.02	0.01	0.032	0	0	0	0	0.029	0.013	0	0	0.011	0.025	0	0	0	0	0.001	0.001	0.001	0.001	0.002	0.144	0	0.011	0.006	0.027	0.035	0.013	0.019	0.009	0.033	0	0.002	0	0	0.03	0.014	0	0	0.013	0.027	0	0	0	0	0.002	0.002	0.002	0.002	0.004	0.146	0	0.012	0.007	0.029	0.036	0.014	0.021	0.01	0.033	0	0.002	0	0	0.03	0.014	0	0	0.012	0.026	0	0	0	0	0.002	0.002	0.002	0.002	0.003	0.146	0	0.012	0.007	0.029	0.036	0.014	0.02	0.01	0.033	0	0.002	0	0	0.03	0.014	0	0	0.013	0.026	0	0	0	0	0.002	0.002	0.002	0.002	0.004	0.146	0	0.012	0.007	0.029	0.036	0.014	0.021	0.01	0	0	0	0	0	0	0	0	0	0	0	0	0	0	0	0	0	0	0	0	0	0	0	0	0	0	0	0	0	0.041	0	0.009	0	0	0.038	0.021	0	0	0.02	0.034	0	0	0	0	0.009	0.01	0.01	0.01	0.011	0.153	0	0.019	0.014	0.036	0.043	0.021	0.028	0.018	0.036	0	0.005	0	0	0.033	0.017	0	0	0.016	0.029	0	0	0	0	0.005	0.005	0.005	0.005	0.007	0.149	0	0.015	0.01	0.032	0.039	0.017	0.024	0.013	0.034	0	0.003	0	0	0.031	0.015	0	0	0.014	0.028	0	0	0	0	0.003	0.003	0.003	0.003	0.005	0.147	0	0.013	0.008	0.03	0.037	0.015	0.022	0.011	0.035	0	0.004	0	0	0.033	0.016	0	0	0.015	0.029	0	0	0	0	0.004	0.005	0.005	0.004	0.006	0.148	0	0.014	0.009	0.031	0.038	0.016	0.023	0.013	0.036	0	0.004	0	0	0.033	0.016	0	0	0.015	0.029	0	0	0	0	0.004	0.005	0.005	0.005	0.006	0.148	0	0.014	0.009	0.031	0.038	0.016	0.023	0.013	0	0	0	0	0	0	0	0	0	0	0	0	0	0	0	0	0	0	0	0	0	0	0	0	0	0	0	0	0	0.035	0	0.003	0	0	0.032	0.015	0	0	0.014	0.028	0	0	0	0	0.003	0.004	0.004	0.004	0.005	0.147	0	0.013	0.008	0.03	0.037	0.015	0.022	0.012	0.036	0	0.005	0	0	0.034	0.017	0	0	0.016	0.03	0	0	0	0	0.005	0.006	0.006	0.005	0.007	0.149	0	0.015	0.01	0.032	0.039	0.017	0.024	0.014
422	CPI-CS02957B1BF	BMR1B_AVR2A_BMP4	complex:BMR1B_AVR2A	simple:P12644		BMP4	TRUE	TRUE	FALSE	curated	FALSE	0	0	0	0	0	0	0	0	0	0	0	0	0	0	0	0	0	0	0	0	0	0	0	0	0	0	0	0	0	0	0	0	0	0	0	0	0	0	0	0	0	0	0	0	0	0	0	0	0	0	0	0	0	0	0	0	0	0	0	0	0	0	0	0	0	0	0	0	0	0	0	0	0	0	0	0	0	0	0	0	0	0	0	0	0	0	0	0	0	0	0	0	0	0	0	0	0	0	0	0	0	0	0	0	0	0	0	0	0	0	0	0	0	0	0	0	0.032	0	0.001	0	0	0.029	0.013	0	0	0.012	0.025	0	0	0	0	0.001	0.001	0.001	0.001	0.003	0.145	0	0.011	0.006	0.028	0.035	0.013	0.02	0.009	0	0	0	0	0	0	0	0	0	0	0	0	0	0	0	0	0	0	0	0	0	0	0	0	0	0	0	0	0	0	0	0	0	0	0	0	0	0	0	0	0	0	0	0	0	0	0	0	0	0	0	0	0	0	0	0	0	0	0	0	0	0	0	0	0	0	0	0	0	0	0	0	0	0	0	0	0	0	0	0	0	0	0	0	0	0	0	0	0	0	0	0	0	0	0	0	0	0	0	0	0	0	0	0	0	0	0	0	0	0	0	0	0	0	0	0	0	0	0	0	0	0	0	0	0	0	0	0	0	0	0	0	0	0	0	0	0	0	0	0	0	0	0	0	0	0	0	0	0	0	0	0	0	0	0	0	0	0	0	0	0	0	0	0	0	0	0	0	0	0	0	0	0	0	0.032	0	0.001	0	0	0.029	0.013	0	0	0.012	0.025	0	0	0	0	0.001	0.001	0.001	0.001	0.002	0.145	0	0.011	0.006	0.028	0.035	0.013	0.02	0.009	0	0	0	0	0	0	0	0	0	0	0	0	0	0	0	0	0	0	0	0	0	0	0	0	0	0	0	0	0	0	0	0	0	0	0	0	0	0	0	0	0	0	0	0	0	0	0	0	0	0	0	0	0	0	0	0	0	0	0	0	0	0	0	0	0	0	0	0	0	0	0	0	0	0	0	0	0	0	0	0	0	0	0	0	0	0	0	0	0	0	0	0	0	0	0	0	0	0	0	0	0	0	0	0	0	0	0	0	0	0	0	0	0	0	0	0	0	0	0	0	0	0	0	0	0	0	0	0	0	0	0	0	0	0	0	0	0	0	0	0	0	0	0	0	0	0	0	0	0	0	0	0	0	0	0	0	0	0	0	0	0	0	0	0	0	0	0	0	0	0	0	0	0	0	0	0	0	0	0	0	0	0	0	0	0	0	0	0	0	0	0	0	0	0	0	0	0	0	0	0	0	0	0	0	0	0	0	0	0	0	0	0	0	0	0	0	0	0	0	0	0	0	0	0	0	0	0	0	0	0	0	0	0.034	0	0.002	0	0	0.031	0.014	0	0	0.013	0.027	0	0	0	0	0.002	0.003	0.003	0.003	0.004	0.146	0	0.012	0.007	0.029	0.036	0.014	0.021	0.011	0	0	0	0	0	0	0	0	0	0	0	0	0	0	0	0	0	0	0	0	0	0	0	0	0	0	0	0	0	0	0	0	0	0	0	0	0	0	0	0	0	0	0	0	0	0	0	0	0	0	0	0	0	0	0	0	0	0	0.032	0	0.001	0	0	0.029	0.013	0	0	0.012	0.026	0	0	0	0	0.001	0.002	0.001	0.001	0.003	0.145	0	0.011	0.006	0.028	0.035	0.013	0.02	0.01	0	0	0	0	0	0	0	0	0	0	0	0	0	0	0	0	0	0	0	0	0	0	0	0	0	0	0	0	0	0	0	0	0	0	0	0	0	0	0	0	0	0	0	0	0	0	0	0	0	0	0	0	0	0	0	0	0	0	0	0	0	0	0	0	0	0	0	0	0	0	0	0	0	0	0	0	0	0	0	0	0	0	0	0	0	0	0	0	0	0	0	0	0	0	0	0	0	0	0	0	0	0	0	0	0	0	0	0	0	0	0	0	0	0	0	0	0	0	0	0	0	0	0	0	0	0	0	0	0	0	0	0	0	0	0	0	0	0	0	0	0	0	0	0	0
423	CPI-CS0E997FABD	BMR1B_AVR2B_BMP4	complex:BMR1B_AVR2B	simple:P12644		BMP4	TRUE	TRUE	FALSE	curated	FALSE	0	0	0	0	0	0	0	0	0	0	0	0	0	0	0	0	0	0	0	0	0	0	0	0	0	0	0	0	0	0	0	0	0	0	0	0	0	0	0	0	0	0	0	0	0	0	0	0	0	0	0	0	0	0	0	0	0	0	0	0	0	0	0	0	0	0	0	0	0	0	0	0	0	0	0	0	0	0	0	0	0	0	0	0	0	0	0	0	0	0	0	0	0	0	0	0	0	0	0	0	0	0	0	0	0	0	0	0	0	0	0	0	0	0	0	0	0.032	0	0.001	0	0	0.029	0.013	0	0	0.012	0.025	0	0	0	0	0.001	0.001	0.001	0.001	0.003	0.145	0	0.011	0.006	0.028	0.035	0.013	0.02	0.009	0	0	0	0	0	0	0	0	0	0	0	0	0	0	0	0	0	0	0	0	0	0	0	0	0	0	0	0	0	0	0	0	0	0	0	0	0	0	0	0	0	0	0	0	0	0	0	0	0	0	0	0	0	0	0	0	0	0	0	0	0	0	0	0	0	0	0	0	0	0	0	0	0	0	0	0	0	0	0	0	0	0	0	0	0	0	0	0	0	0	0	0	0	0	0	0	0	0	0	0	0	0	0	0	0	0	0	0	0	0	0	0	0	0	0	0	0	0	0	0	0	0	0	0	0	0	0	0	0	0	0	0	0	0	0	0	0	0	0	0	0	0	0	0	0	0	0	0	0	0	0	0	0	0	0	0	0	0	0	0	0	0	0	0	0	0	0	0	0	0	0	0	0	0	0.032	0	0	0	0	0.029	0.013	0	0	0.011	0.025	0	0	0	0	0.001	0.001	0.001	0.001	0.002	0.145	0	0.011	0.006	0.027	0.035	0.013	0.019	0.009	0	0	0	0	0	0	0	0	0	0	0	0	0	0	0	0	0	0	0	0	0	0	0	0	0	0	0	0	0	0	0	0	0	0	0	0	0	0	0	0	0	0	0	0	0	0	0	0	0	0	0	0	0	0	0	0	0	0	0	0	0	0	0	0	0	0	0	0	0	0	0	0	0	0	0	0	0	0	0	0	0	0	0	0	0	0	0	0	0	0	0	0	0	0	0	0	0	0	0	0	0	0	0	0	0	0	0	0	0	0	0	0	0	0	0	0	0	0	0	0	0	0	0	0	0	0	0	0	0	0	0	0	0	0	0	0	0	0	0	0	0	0	0	0	0	0	0	0	0	0	0	0	0	0	0	0	0	0	0	0	0	0	0	0	0	0	0	0	0	0	0	0	0	0	0	0	0	0	0	0	0	0	0	0	0	0	0	0	0	0	0	0	0	0	0	0	0	0	0	0	0	0	0	0	0	0	0	0	0	0	0	0	0	0	0	0	0	0	0	0	0	0	0	0	0	0	0	0	0	0	0	0	0	0	0	0	0	0	0	0	0	0	0	0	0	0	0	0	0	0	0	0	0	0	0	0	0	0	0	0	0	0	0	0	0	0	0	0	0	0	0	0	0	0	0	0	0	0	0	0	0	0	0	0	0	0	0	0	0	0	0	0	0	0	0	0	0	0	0	0	0	0	0	0	0	0	0	0	0	0	0	0	0	0	0	0	0	0	0	0.033	0	0.002	0	0	0.03	0.014	0	0	0.013	0.027	0	0	0	0	0.002	0.002	0.002	0.002	0.004	0.146	0	0.012	0.007	0.029	0.036	0.014	0.021	0.01	0	0	0	0	0	0	0	0	0	0	0	0	0	0	0	0	0	0	0	0	0	0	0	0	0	0	0	0	0	0	0	0	0	0	0	0	0	0	0	0	0	0	0	0	0	0	0	0	0	0	0	0	0	0	0	0	0	0	0	0	0	0	0	0	0	0	0	0	0	0	0	0	0	0	0	0	0	0	0	0	0	0	0	0	0	0	0	0	0	0	0	0	0	0	0	0	0	0	0	0	0	0	0	0	0	0	0	0	0	0	0	0	0	0	0	0	0	0	0	0	0	0	0	0	0	0	0	0	0	0	0	0	0	0	0	0	0	0	0	0	0	0	0	0	0
424	CPI-CS09CECD20D	BMPR1A_BMPR2_GDF5	complex:BMPR1A_BMPR2	simple:P43026		GDF5	TRUE	TRUE	FALSE	curated	FALSE	0	0	0.001	0	0	0	0	0	0	0	0	0	0	0	0	0	0	0.002	0	0	0	0	0	0	0	0	0	0	0	0	0	0.004	0	0	0	0	0	0	0	0	0	0	0	0	0	0	0.004	0	0	0	0	0	0	0	0	0	0	0	0	0	0.002	0	0	0	0	0	0	0	0	0	0	0	0	0	0	0.002	0	0	0	0	0	0	0	0	0	0	0	0	0	0.001	0	0	0	0	0	0	0	0	0	0	0	0	0	0	0.001	0	0	0	0	0	0	0	0	0	0	0	0	0	0.006	0	0	0	0	0	0	0	0	0	0	0	0	0	0	0.007	0	0	0	0	0	0	0	0	0	0	0	0	0	0.006	0	0	0	0	0	0	0	0	0	0	0	0	0	0	0.007	0	0	0	0	0	0	0	0	0	0	0	0	0	0.006	0	0	0	0	0	0	0	0	0	0	0	0	0	0	0.007	0	0	0	0	0	0	0	0	0	0	0	0	0	0	0	0	0	0	0	0	0	0	0	0	0	0	0	0	0	0	0	0	0	0	0	0	0	0	0	0	0	0	0.005	0	0	0	0	0	0	0	0	0	0	0	0	0	0	0.005	0	0	0	0	0	0	0	0	0	0	0	0	0	0.019	0	0	0	0	0	0	0	0	0	0	0	0	0	0	0.02	0	0	0	0	0	0	0	0	0	0	0	0	0	0.018	0	0	0	0	0	0	0	0	0	0	0	0	0	0	0.018	0	0	0	0	0	0	0	0	0	0	0	0	0	0.004	0	0	0	0	0	0	0	0	0	0	0	0	0	0	0.005	0	0	0	0	0	0	0	0	0	0	0	0	0	0.002	0	0	0	0	0	0	0	0	0	0	0	0	0	0	0.002	0	0	0	0	0	0	0	0	0	0	0	0	0	0	0	0	0	0	0	0	0	0	0	0	0	0	0	0	0	0	0	0	0	0	0	0	0	0	0	0	0	0	0	0	0	0	0	0	0	0	0	0	0	0	0	0	0	0	0	0	0	0	0	0	0	0	0	0	0	0	0	0.002	0	0	0	0	0	0	0	0	0	0	0	0	0	0	0.003	0	0	0	0	0	0	0	0	0	0	0	0	0	0.004	0	0	0	0	0	0	0	0	0	0	0	0	0	0	0.005	0	0	0	0	0	0	0	0	0	0	0	0	0	0.002	0	0	0	0	0	0	0	0	0	0	0	0	0	0	0.002	0	0	0	0	0	0	0	0	0	0	0	0	0	0.002	0	0	0	0	0	0	0	0	0	0	0	0	0	0	0.002	0	0	0	0	0	0	0	0	0	0	0	0	0	0.002	0	0	0	0	0	0	0	0	0	0	0	0	0	0	0.003	0	0	0	0	0	0	0	0	0	0	0	0	0	0	0	0	0	0	0	0	0	0	0	0	0	0	0	0	0	0	0	0	0	0	0	0	0	0	0	0	0	0	0.011	0	0	0	0	0	0	0	0	0	0	0	0	0	0	0.012	0	0	0	0	0	0	0	0	0	0	0	0	0	0.011	0	0	0	0	0	0	0	0	0	0	0	0	0	0	0.011	0	0	0	0	0	0	0	0	0	0	0	0	0	0.006	0	0	0	0	0	0	0	0	0	0	0	0	0	0	0.006	0	0	0	0	0	0	0	0	0	0	0	0	0	0.004	0	0	0	0	0	0	0	0	0	0	0	0	0	0	0.004	0	0	0	0	0	0	0	0	0	0	0	0	0	0.004	0	0	0	0	0	0	0	0	0	0	0	0	0	0	0.004	0	0	0	0	0	0	0	0	0	0	0	0	0	0	0	0	0	0	0	0	0	0	0	0	0	0	0	0	0	0	0	0	0	0	0	0	0	0	0	0	0	0	0.003	0	0	0	0	0	0	0	0	0	0	0	0	0	0	0.003	0	0	0	0	0	0	0	0	0	0	0	0	0	0.035	0	0	0	0	0	0	0	0	0	0	0	0	0	0	0.035	0	0	0	0	0	0	0	0	0	0	0
425	CPI-CS0700FDD27	BMPR1B_BMPR2_GDF5	complex:BMPR1B_BMPR2	simple:P43026		GDF5	TRUE	TRUE	FALSE	curated	FALSE	0	0	0	0	0	0	0	0	0	0	0	0	0	0	0	0	0	0	0	0	0	0	0	0	0	0	0	0	0	0	0	0	0	0	0	0	0	0	0	0	0	0	0	0	0	0	0	0	0	0	0	0	0	0	0	0	0	0	0	0	0	0	0	0	0	0	0	0	0	0	0	0	0	0	0	0	0	0	0	0	0	0	0	0	0	0	0	0	0	0	0	0	0	0	0	0	0	0	0	0	0	0	0	0	0	0	0	0	0	0	0	0	0	0	0	0	0	0	0.001	0	0	0	0	0	0	0	0	0	0	0	0	0	0	0.001	0	0	0	0	0	0	0	0	0	0	0	0	0	0	0	0	0	0	0	0	0	0	0	0	0	0	0	0	0	0	0	0	0	0	0	0	0	0	0	0	0	0	0	0	0	0	0	0	0	0	0	0	0	0	0	0	0	0	0	0	0	0	0	0	0	0	0	0	0	0	0	0	0	0	0	0	0	0	0	0	0	0	0	0	0	0	0	0	0	0	0	0	0	0	0	0	0	0	0	0	0	0	0	0	0	0	0	0	0	0	0	0	0	0	0	0	0	0	0	0	0	0	0	0	0	0	0	0	0	0	0	0	0	0	0	0	0	0	0	0	0	0	0	0	0	0	0	0	0	0	0	0	0	0	0	0	0	0	0	0	0	0	0	0	0	0	0	0	0	0	0	0	0	0	0	0	0	0	0	0	0	0	0	0	0	0	0	0.001	0	0	0	0	0	0	0	0	0	0	0	0	0	0	0.001	0	0	0	0	0	0	0	0	0	0	0	0	0	0	0	0	0	0	0	0	0	0	0	0	0	0	0	0	0	0	0	0	0	0	0	0	0	0	0	0	0	0	0	0	0	0	0	0	0	0	0	0	0	0	0	0	0	0	0	0	0	0	0	0	0	0	0	0	0	0	0	0	0	0	0	0	0	0	0	0	0	0	0	0	0	0	0	0	0	0	0	0	0	0	0	0	0	0	0	0	0	0	0	0	0	0	0	0	0	0	0	0	0	0	0	0	0	0	0	0	0	0	0	0	0	0	0	0	0	0	0	0	0	0	0	0	0	0	0	0	0	0	0	0	0	0	0	0	0	0	0	0	0	0	0	0	0	0	0	0	0	0	0	0	0	0	0	0	0	0	0	0	0	0	0	0	0	0	0	0	0	0	0	0	0	0	0	0	0	0	0	0	0	0	0	0	0	0	0	0	0	0	0	0	0	0	0	0	0	0	0	0	0	0	0	0	0	0	0	0	0	0	0	0	0	0	0	0	0	0	0	0	0	0	0	0	0	0	0	0	0	0	0	0	0	0.002	0	0	0	0	0	0	0	0	0	0	0	0	0	0	0.002	0	0	0	0	0	0	0	0	0	0	0	0	0	0	0	0	0	0	0	0	0	0	0	0	0	0	0	0	0	0	0	0	0	0	0	0	0	0	0	0	0	0	0	0	0	0	0	0	0	0	0	0	0	0	0	0	0	0	0	0	0	0	0	0	0	0	0	0	0	0	0	0.002	0	0	0	0	0	0	0	0	0	0	0	0	0	0	0.002	0	0	0	0	0	0	0	0	0	0	0	0	0	0	0	0	0	0	0	0	0	0	0	0	0	0	0	0	0	0	0	0	0	0	0	0	0	0	0	0	0	0	0	0	0	0	0	0	0	0	0	0	0	0	0	0	0	0	0	0	0	0	0	0	0	0	0	0	0	0	0	0	0	0	0	0	0	0	0	0	0	0	0	0	0	0	0	0	0	0	0	0	0	0	0	0	0	0	0	0	0	0	0	0	0	0	0	0	0	0	0	0	0	0	0	0	0	0	0	0	0	0	0	0	0	0	0	0	0	0	0	0	0	0	0	0	0	0	0	0	0	0	0	0	0	0	0	0	0	0	0	0	0	0	0	0
426	CPI-CS0DAA66443	BMR1A_ACR2A_GDF5	complex:BMR1A_ACR2A	simple:P43026		GDF5	TRUE	TRUE	FALSE	curated	FALSE	0	0	0.001	0	0	0	0	0	0	0	0	0	0	0	0	0	0	0.002	0	0	0	0	0	0	0	0	0	0	0	0	0	0.004	0	0	0	0	0	0	0	0	0	0	0	0	0	0	0.004	0	0	0	0	0	0	0	0	0	0	0	0	0	0.001	0	0	0	0	0	0	0	0	0	0	0	0	0	0	0.001	0	0	0	0	0	0	0	0	0	0	0	0	0	0.001	0	0	0	0	0	0	0	0	0	0	0	0	0	0	0.001	0	0	0	0	0	0	0	0	0	0	0	0	0	0.006	0	0	0	0	0	0	0	0	0	0	0	0	0	0	0.006	0	0	0	0	0	0	0	0	0	0	0	0	0	0.006	0	0	0	0	0	0	0	0	0	0	0	0	0	0	0.007	0	0	0	0	0	0	0	0	0	0	0	0	0	0.006	0	0	0	0	0	0	0	0	0	0	0	0	0	0	0.007	0	0	0	0	0	0	0	0	0	0	0	0	0	0	0	0	0	0	0	0	0	0	0	0	0	0	0	0	0	0	0	0	0	0	0	0	0	0	0	0	0	0	0	0	0	0	0	0	0	0	0	0	0	0	0	0	0	0	0	0	0	0	0	0	0	0	0	0	0	0	0	0.017	0	0	0	0	0	0	0	0	0	0	0	0	0	0	0.017	0	0	0	0	0	0	0	0	0	0	0	0	0	0.018	0	0	0	0	0	0	0	0	0	0	0	0	0	0	0.018	0	0	0	0	0	0	0	0	0	0	0	0	0	0.004	0	0	0	0	0	0	0	0	0	0	0	0	0	0	0.004	0	0	0	0	0	0	0	0	0	0	0	0	0	0.002	0	0	0	0	0	0	0	0	0	0	0	0	0	0	0.002	0	0	0	0	0	0	0	0	0	0	0	0	0	0	0	0	0	0	0	0	0	0	0	0	0	0	0	0	0	0	0	0	0	0	0	0	0	0	0	0	0	0	0	0	0	0	0	0	0	0	0	0	0	0	0	0	0	0	0	0	0	0	0	0	0	0	0	0	0	0	0	0.002	0	0	0	0	0	0	0	0	0	0	0	0	0	0	0.003	0	0	0	0	0	0	0	0	0	0	0	0	0	0.004	0	0	0	0	0	0	0	0	0	0	0	0	0	0	0.005	0	0	0	0	0	0	0	0	0	0	0	0	0	0.002	0	0	0	0	0	0	0	0	0	0	0	0	0	0	0.002	0	0	0	0	0	0	0	0	0	0	0	0	0	0.002	0	0	0	0	0	0	0	0	0	0	0	0	0	0	0.002	0	0	0	0	0	0	0	0	0	0	0	0	0	0.002	0	0	0	0	0	0	0	0	0	0	0	0	0	0	0.002	0	0	0	0	0	0	0	0	0	0	0	0	0	0	0	0	0	0	0	0	0	0	0	0	0	0	0	0	0	0	0	0	0	0	0	0	0	0	0	0	0	0	0.011	0	0	0	0	0	0	0	0	0	0	0	0	0	0	0.011	0	0	0	0	0	0	0	0	0	0	0	0	0	0.008	0	0	0	0	0	0	0	0	0	0	0	0	0	0	0.009	0	0	0	0	0	0	0	0	0	0	0	0	0	0.001	0	0	0	0	0	0	0	0	0	0	0	0	0	0	0.001	0	0	0	0	0	0	0	0	0	0	0	0	0	0.004	0	0	0	0	0	0	0	0	0	0	0	0	0	0	0.004	0	0	0	0	0	0	0	0	0	0	0	0	0	0.004	0	0	0	0	0	0	0	0	0	0	0	0	0	0	0.004	0	0	0	0	0	0	0	0	0	0	0	0	0	0	0	0	0	0	0	0	0	0	0	0	0	0	0	0	0	0	0	0	0	0	0	0	0	0	0	0	0	0	0.002	0	0	0	0	0	0	0	0	0	0	0	0	0	0	0.002	0	0	0	0	0	0	0	0	0	0	0	0	0	0.014	0	0	0	0	0	0	0	0	0	0	0	0	0	0	0.014	0	0	0	0	0	0	0	0	0	0	0
427	CPI-CS036BF2AC7	BMR1A_AVR2B_GDF5	complex:BMR1A_AVR2B	simple:P43026		GDF5	TRUE	TRUE	FALSE	curated	FALSE	0	0	0.001	0	0	0	0	0	0	0	0	0	0	0	0	0	0	0.002	0	0	0	0	0	0	0	0	0	0	0	0	0	0	0	0	0	0	0	0	0	0	0	0	0	0	0	0	0	0	0	0	0	0	0	0	0	0	0	0	0	0	0.002	0	0	0	0	0	0	0	0	0	0	0	0	0	0	0.002	0	0	0	0	0	0	0	0	0	0	0	0	0	0	0	0	0	0	0	0	0	0	0	0	0	0	0	0	0	0	0	0	0	0	0	0	0	0	0	0	0	0	0.001	0	0	0	0	0	0	0	0	0	0	0	0	0	0	0.002	0	0	0	0	0	0	0	0	0	0	0	0	0	0	0	0	0	0	0	0	0	0	0	0	0	0	0	0	0	0	0	0	0	0	0	0	0	0	0	0	0	0	0.006	0	0	0	0	0	0	0	0	0	0	0	0	0	0	0.007	0	0	0	0	0	0	0	0	0	0	0	0	0	0	0	0	0	0	0	0	0	0	0	0	0	0	0	0	0	0	0	0	0	0	0	0	0	0	0	0	0	0	0	0	0	0	0	0	0	0	0	0	0	0	0	0	0	0	0	0	0	0	0	0	0	0	0	0	0	0	0	0.005	0	0	0	0	0	0	0	0	0	0	0	0	0	0	0.006	0	0	0	0	0	0	0	0	0	0	0	0	0	0.007	0	0	0	0	0	0	0	0	0	0	0	0	0	0	0.007	0	0	0	0	0	0	0	0	0	0	0	0	0	0.001	0	0	0	0	0	0	0	0	0	0	0	0	0	0	0.001	0	0	0	0	0	0	0	0	0	0	0	0	0	0.002	0	0	0	0	0	0	0	0	0	0	0	0	0	0	0.002	0	0	0	0	0	0	0	0	0	0	0	0	0	0	0	0	0	0	0	0	0	0	0	0	0	0	0	0	0	0	0	0	0	0	0	0	0	0	0	0	0	0	0	0	0	0	0	0	0	0	0	0	0	0	0	0	0	0	0	0	0	0	0	0	0	0	0	0	0	0	0	0.001	0	0	0	0	0	0	0	0	0	0	0	0	0	0	0.001	0	0	0	0	0	0	0	0	0	0	0	0	0	0	0	0	0	0	0	0	0	0	0	0	0	0	0	0	0.001	0	0	0	0	0	0	0	0	0	0	0	0	0	0.002	0	0	0	0	0	0	0	0	0	0	0	0	0	0	0.002	0	0	0	0	0	0	0	0	0	0	0	0	0	0.002	0	0	0	0	0	0	0	0	0	0	0	0	0	0	0.002	0	0	0	0	0	0	0	0	0	0	0	0	0	0.002	0	0	0	0	0	0	0	0	0	0	0	0	0	0	0.002	0	0	0	0	0	0	0	0	0	0	0	0	0	0	0	0	0	0	0	0	0	0	0	0	0	0	0	0	0	0	0	0	0	0	0	0	0	0	0	0	0	0	0.009	0	0	0	0	0	0	0	0	0	0	0	0	0	0	0.009	0	0	0	0	0	0	0	0	0	0	0	0	0	0.005	0	0	0	0	0	0	0	0	0	0	0	0	0	0	0.005	0	0	0	0	0	0	0	0	0	0	0	0	0	0.003	0	0	0	0	0	0	0	0	0	0	0	0	0	0	0.003	0	0	0	0	0	0	0	0	0	0	0	0	0	0.004	0	0	0	0	0	0	0	0	0	0	0	0	0	0	0.004	0	0	0	0	0	0	0	0	0	0	0	0	0	0.004	0	0	0	0	0	0	0	0	0	0	0	0	0	0	0.004	0	0	0	0	0	0	0	0	0	0	0	0	0	0	0	0	0	0	0	0	0	0	0	0	0	0	0	0	0	0	0	0	0	0	0	0	0	0	0	0	0	0	0.003	0	0	0	0	0	0	0	0	0	0	0	0	0	0	0.003	0	0	0	0	0	0	0	0	0	0	0	0	0	0.005	0	0	0	0	0	0	0	0	0	0	0	0	0	0	0.005	0	0	0	0	0	0	0	0	0	0	0
428	CPI-CS069E2161D	BMR1B_AVR2A_GDF5	complex:BMR1B_AVR2A	simple:P43026		GDF5	TRUE	TRUE	FALSE	curated	FALSE	0	0	0	0	0	0	0	0	0	0	0	0	0	0	0	0	0	0	0	0	0	0	0	0	0	0	0	0	0	0	0	0	0	0	0	0	0	0	0	0	0	0	0	0	0	0	0	0	0	0	0	0	0	0	0	0	0	0	0	0	0	0	0	0	0	0	0	0	0	0	0	0	0	0	0	0	0	0	0	0	0	0	0	0	0	0	0	0	0	0	0	0	0	0	0	0	0	0	0	0	0	0	0	0	0	0	0	0	0	0	0	0	0	0	0	0	0	0	0.001	0	0	0	0	0	0	0	0	0	0	0	0	0	0	0.001	0	0	0	0	0	0	0	0	0	0	0	0	0	0	0	0	0	0	0	0	0	0	0	0	0	0	0	0	0	0	0	0	0	0	0	0	0	0	0	0	0	0	0	0	0	0	0	0	0	0	0	0	0	0	0	0	0	0	0	0	0	0	0	0	0	0	0	0	0	0	0	0	0	0	0	0	0	0	0	0	0	0	0	0	0	0	0	0	0	0	0	0	0	0	0	0	0	0	0	0	0	0	0	0	0	0	0	0	0	0	0	0	0	0	0	0	0	0	0	0	0	0	0	0	0	0	0	0	0	0	0	0	0	0	0	0	0	0	0	0	0	0	0	0	0	0	0	0	0	0	0	0	0	0	0	0	0	0	0	0	0	0	0	0	0	0	0	0	0	0	0	0	0	0	0	0	0	0	0	0	0	0	0	0	0	0	0	0.001	0	0	0	0	0	0	0	0	0	0	0	0	0	0	0.001	0	0	0	0	0	0	0	0	0	0	0	0	0	0	0	0	0	0	0	0	0	0	0	0	0	0	0	0	0	0	0	0	0	0	0	0	0	0	0	0	0	0	0	0	0	0	0	0	0	0	0	0	0	0	0	0	0	0	0	0	0	0	0	0	0	0	0	0	0	0	0	0	0	0	0	0	0	0	0	0	0	0	0	0	0	0	0	0	0	0	0	0	0	0	0	0	0	0	0	0	0	0	0	0	0	0	0	0	0	0	0	0	0	0	0	0	0	0	0	0	0	0	0	0	0	0	0	0	0	0	0	0	0	0	0	0	0	0	0	0	0	0	0	0	0	0	0	0	0	0	0	0	0	0	0	0	0	0	0	0	0	0	0	0	0	0	0	0	0	0	0	0	0	0	0	0	0	0	0	0	0	0	0	0	0	0	0	0	0	0	0	0	0	0	0	0	0	0	0	0	0	0	0	0	0	0	0	0	0	0	0	0	0	0	0	0	0	0	0	0	0	0	0	0	0	0	0	0	0	0	0	0	0	0	0	0	0	0	0	0	0	0	0	0	0	0.002	0	0	0	0	0	0	0	0	0	0	0	0	0	0	0.002	0	0	0	0	0	0	0	0	0	0	0	0	0	0	0	0	0	0	0	0	0	0	0	0	0	0	0	0	0	0	0	0	0	0	0	0	0	0	0	0	0	0	0	0	0	0	0	0	0	0	0	0	0	0	0	0	0	0	0	0	0	0	0	0	0	0	0	0	0	0	0	0.001	0	0	0	0	0	0	0	0	0	0	0	0	0	0	0.001	0	0	0	0	0	0	0	0	0	0	0	0	0	0	0	0	0	0	0	0	0	0	0	0	0	0	0	0	0	0	0	0	0	0	0	0	0	0	0	0	0	0	0	0	0	0	0	0	0	0	0	0	0	0	0	0	0	0	0	0	0	0	0	0	0	0	0	0	0	0	0	0	0	0	0	0	0	0	0	0	0	0	0	0	0	0	0	0	0	0	0	0	0	0	0	0	0	0	0	0	0	0	0	0	0	0	0	0	0	0	0	0	0	0	0	0	0	0	0	0	0	0	0	0	0	0	0	0	0	0	0	0	0	0	0	0	0	0	0	0	0	0	0	0	0	0	0	0	0	0	0	0	0	0	0	0
429	CPI-CS089A36491	BMR1B_AVR2B_GDF5	complex:BMR1B_AVR2B	simple:P43026		GDF5	TRUE	TRUE	FALSE	curated	FALSE	0	0	0	0	0	0	0	0	0	0	0	0	0	0	0	0	0	0	0	0	0	0	0	0	0	0	0	0	0	0	0	0	0	0	0	0	0	0	0	0	0	0	0	0	0	0	0	0	0	0	0	0	0	0	0	0	0	0	0	0	0	0	0	0	0	0	0	0	0	0	0	0	0	0	0	0	0	0	0	0	0	0	0	0	0	0	0	0	0	0	0	0	0	0	0	0	0	0	0	0	0	0	0	0	0	0	0	0	0	0	0	0	0	0	0	0	0	0	0.001	0	0	0	0	0	0	0	0	0	0	0	0	0	0	0.001	0	0	0	0	0	0	0	0	0	0	0	0	0	0	0	0	0	0	0	0	0	0	0	0	0	0	0	0	0	0	0	0	0	0	0	0	0	0	0	0	0	0	0	0	0	0	0	0	0	0	0	0	0	0	0	0	0	0	0	0	0	0	0	0	0	0	0	0	0	0	0	0	0	0	0	0	0	0	0	0	0	0	0	0	0	0	0	0	0	0	0	0	0	0	0	0	0	0	0	0	0	0	0	0	0	0	0	0	0	0	0	0	0	0	0	0	0	0	0	0	0	0	0	0	0	0	0	0	0	0	0	0	0	0	0	0	0	0	0	0	0	0	0	0	0	0	0	0	0	0	0	0	0	0	0	0	0	0	0	0	0	0	0	0	0	0	0	0	0	0	0	0	0	0	0	0	0	0	0	0	0	0	0	0	0	0	0	0.001	0	0	0	0	0	0	0	0	0	0	0	0	0	0	0.001	0	0	0	0	0	0	0	0	0	0	0	0	0	0	0	0	0	0	0	0	0	0	0	0	0	0	0	0	0	0	0	0	0	0	0	0	0	0	0	0	0	0	0	0	0	0	0	0	0	0	0	0	0	0	0	0	0	0	0	0	0	0	0	0	0	0	0	0	0	0	0	0	0	0	0	0	0	0	0	0	0	0	0	0	0	0	0	0	0	0	0	0	0	0	0	0	0	0	0	0	0	0	0	0	0	0	0	0	0	0	0	0	0	0	0	0	0	0	0	0	0	0	0	0	0	0	0	0	0	0	0	0	0	0	0	0	0	0	0	0	0	0	0	0	0	0	0	0	0	0	0	0	0	0	0	0	0	0	0	0	0	0	0	0	0	0	0	0	0	0	0	0	0	0	0	0	0	0	0	0	0	0	0	0	0	0	0	0	0	0	0	0	0	0	0	0	0	0	0	0	0	0	0	0	0	0	0	0	0	0	0	0	0	0	0	0	0	0	0	0	0	0	0	0	0	0	0	0	0	0	0	0	0	0	0	0	0	0	0	0	0	0	0	0	0	0	0	0	0	0	0	0	0	0	0	0	0	0	0	0	0	0	0	0	0	0	0	0	0	0	0	0	0	0	0	0	0	0	0	0	0	0	0	0	0	0	0	0	0	0	0	0	0	0	0	0	0	0	0	0	0	0	0	0	0	0	0	0	0	0	0	0	0	0	0	0	0	0	0	0	0	0	0	0	0	0	0	0	0	0	0	0	0.002	0	0	0	0	0	0	0	0	0	0	0	0	0	0	0.002	0	0	0	0	0	0	0	0	0	0	0	0	0	0	0	0	0	0	0	0	0	0	0	0	0	0	0	0	0	0	0	0	0	0	0	0	0	0	0	0	0	0	0	0	0	0	0	0	0	0	0	0	0	0	0	0	0	0	0	0	0	0	0	0	0	0	0	0	0	0	0	0	0	0	0	0	0	0	0	0	0	0	0	0	0	0	0	0	0	0	0	0	0	0	0	0	0	0	0	0	0	0	0	0	0	0	0	0	0	0	0	0	0	0	0	0	0	0	0	0	0	0	0	0	0	0	0	0	0	0	0	0	0	0	0	0	0	0	0	0	0	0	0	0	0	0	0	0	0	0	0	0	0	0	0	0
430	CPI-CS0B9A4CA4D	BMPR1A_BMPR2_GDF6	complex:BMPR1A_BMPR2	simple:Q6KF10		GDF6	TRUE	TRUE	FALSE	curated	FALSE	0	0	0	0	0	0	0	0	0	0.003	0	0.002	0.002	0	0	0.002	0.002	0.002	0.002	0.002	0.005	0	0.002	0.002	0.024	0.131	0.004	0.013	0	0	0	0	0	0	0	0	0	0	0.006	0	0.004	0.005	0	0	0.004	0.005	0.005	0.005	0.005	0.008	0	0.005	0.005	0.026	0.134	0.007	0.015	0	0	0	0	0	0	0	0	0	0	0.004	0	0.002	0.003	0	0	0.002	0.003	0.003	0.002	0.003	0.006	0	0.003	0.002	0.024	0.132	0.005	0.013	0	0	0	0	0	0	0	0	0	0	0.003	0	0.001	0.002	0	0	0.001	0.002	0.002	0.002	0.002	0.005	0	0.002	0.002	0.023	0.131	0.004	0.012	0	0	0	0	0	0	0	0	0	0	0.008	0	0.007	0.008	0	0	0.007	0.007	0.007	0.007	0.007	0.01	0	0.007	0.007	0.029	0.136	0.009	0.018	0	0	0	0	0	0	0	0	0	0	0.008	0	0.007	0.008	0	0	0.007	0.007	0.007	0.007	0.007	0.01	0	0.007	0.007	0.029	0.136	0.009	0.018	0	0	0	0	0	0	0	0	0	0	0.008	0	0.007	0.008	0	0	0.007	0.007	0.007	0.007	0.007	0.01	0	0.007	0.007	0.029	0.136	0.009	0.018	0	0	0	0	0	0	0	0	0	0	0	0	0	0	0	0	0	0	0	0	0	0	0	0	0	0	0	0	0	0	0	0	0	0	0	0	0	0	0	0.006	0	0.005	0.006	0	0	0.005	0.006	0.005	0.005	0.005	0.009	0	0.006	0.005	0.027	0.134	0.008	0.016	0	0	0	0	0	0	0	0	0	0	0.021	0	0.02	0.02	0	0	0.02	0.02	0.02	0.02	0.02	0.023	0	0.02	0.02	0.042	0.149	0.022	0.031	0	0	0	0	0	0	0	0	0	0	0.019	0	0.018	0.019	0	0	0.018	0.019	0.018	0.018	0.018	0.022	0	0.019	0.018	0.04	0.147	0.021	0.029	0	0	0	0	0	0	0	0	0	0	0.006	0	0.005	0.006	0	0	0.005	0.005	0.005	0.005	0.005	0.008	0	0.005	0.005	0.027	0.134	0.007	0.016	0	0	0	0	0	0	0	0	0	0	0.004	0	0.002	0.003	0	0	0.002	0.003	0.003	0.002	0.003	0.006	0	0.003	0.002	0.024	0.132	0.005	0.013	0	0	0	0	0	0	0	0	0	0	0	0	0	0	0	0	0	0	0	0	0	0	0	0	0	0	0	0	0	0	0	0	0	0	0	0	0	0	0	0	0	0	0	0	0	0	0	0	0	0	0	0	0	0	0	0	0	0	0	0	0	0	0	0	0	0	0	0	0.004	0	0.003	0.003	0	0	0.002	0.003	0.003	0.003	0.003	0.006	0	0.003	0.003	0.024	0.132	0.005	0.014	0	0	0	0	0	0	0	0	0	0	0.006	0	0.005	0.006	0	0	0.005	0.005	0.005	0.005	0.005	0.008	0	0.005	0.005	0.027	0.134	0.007	0.016	0	0	0	0	0	0	0	0	0	0	0.004	0	0.002	0.003	0	0	0.002	0.003	0.003	0.002	0.003	0.006	0	0.003	0.002	0.024	0.132	0.005	0.013	0	0	0	0	0	0	0	0	0	0	0.003	0	0.002	0.003	0	0	0.002	0.003	0.002	0.002	0.002	0.006	0	0.002	0.002	0.024	0.131	0.005	0.013	0	0	0	0	0	0	0	0	0	0	0.004	0	0.003	0.004	0	0	0.003	0.003	0.003	0.003	0.003	0.006	0	0.003	0.003	0.025	0.132	0.005	0.014	0	0	0	0	0	0	0	0	0	0	0	0	0	0	0	0	0	0	0	0	0	0	0	0	0	0	0	0	0	0	0	0	0	0	0	0	0	0	0	0.013	0	0.012	0.013	0	0	0.012	0.012	0.012	0.012	0.012	0.015	0	0.012	0.012	0.034	0.141	0.014	0.023	0	0	0	0	0	0	0	0	0	0	0.012	0	0.011	0.012	0	0	0.011	0.012	0.011	0.011	0.011	0.015	0	0.012	0.011	0.033	0.14	0.014	0.022	0	0	0	0	0	0	0	0	0	0	0.007	0	0.006	0.007	0	0	0.006	0.006	0.006	0.006	0.006	0.009	0	0.006	0.006	0.028	0.135	0.008	0.017	0	0	0	0	0	0	0	0	0	0	0.006	0	0.004	0.005	0	0	0.004	0.005	0.005	0.005	0.005	0.008	0	0.005	0.005	0.026	0.134	0.007	0.015	0	0	0	0	0	0	0	0	0	0	0.006	0	0.004	0.005	0	0	0.004	0.005	0.005	0.005	0.005	0.008	0	0.005	0.005	0.026	0.134	0.007	0.015	0	0	0	0	0	0	0	0	0	0	0	0	0	0	0	0	0	0	0	0	0	0	0	0	0	0	0	0	0	0	0	0	0	0	0	0	0	0	0	0.005	0	0.003	0.004	0	0	0.003	0.004	0.004	0.004	0.004	0.007	0	0.004	0.004	0.025	0.133	0.006	0.014	0	0	0	0	0	0	0	0	0	0	0.037	0	0.035	0.036	0	0	0.035	0.036	0.036	0.036	0.036	0.039	0	0.036	0.036	0.057	0.165	0.038	0.046	0
431	CPI-CS0C623F17A	BMPR1B_BMPR2_GDF6	complex:BMPR1B_BMPR2	simple:Q6KF10		GDF6	TRUE	TRUE	FALSE	curated	FALSE	0	0	0	0	0	0	0	0	0	0	0	0	0	0	0	0	0	0	0	0	0	0	0	0	0	0	0	0	0	0	0	0	0	0	0	0	0	0	0	0	0	0	0	0	0	0	0	0	0	0	0	0	0	0	0	0	0	0	0	0	0	0	0	0	0	0	0	0	0	0	0	0	0	0	0	0	0	0	0	0	0	0	0	0	0	0	0	0	0	0	0	0	0	0	0	0	0	0	0	0	0	0	0	0	0	0	0	0	0	0	0	0	0	0	0	0	0	0	0	0	0	0	0	0	0	0.003	0	0.001	0.002	0	0	0.001	0.002	0.001	0.001	0.002	0.005	0	0.002	0.001	0.023	0.131	0.004	0.012	0	0	0	0	0	0	0	0	0	0	0	0	0	0	0	0	0	0	0	0	0	0	0	0	0	0	0	0	0	0	0	0	0	0	0	0	0	0	0	0	0	0	0	0	0	0	0	0	0	0	0	0	0	0	0	0	0	0	0	0	0	0	0	0	0	0	0	0	0	0	0	0	0	0	0	0	0	0	0	0	0	0	0	0	0	0	0	0	0	0	0	0	0	0	0	0	0	0	0	0	0	0	0	0	0	0	0	0	0	0	0	0	0	0	0	0	0	0	0	0	0	0	0	0	0	0	0	0	0	0	0	0	0	0	0	0	0	0	0	0	0	0	0	0	0	0	0	0	0	0	0	0	0	0	0	0	0	0	0	0	0	0	0	0	0	0	0	0	0	0	0	0	0	0	0	0	0	0	0	0	0	0	0	0	0.002	0	0.001	0.002	0	0	0.001	0.002	0.001	0.001	0.001	0.005	0	0.001	0.001	0.023	0.13	0.004	0.012	0	0	0	0	0	0	0	0	0	0	0	0	0	0	0	0	0	0	0	0	0	0	0	0	0	0	0	0	0	0	0	0	0	0	0	0	0	0	0	0	0	0	0	0	0	0	0	0	0	0	0	0	0	0	0	0	0	0	0	0	0	0	0	0	0	0	0	0	0	0	0	0	0	0	0	0	0	0	0	0	0	0	0	0	0	0	0	0	0	0	0	0	0	0	0	0	0	0	0	0	0	0	0	0	0	0	0	0	0	0	0	0	0	0	0	0	0	0	0	0	0	0	0	0	0	0	0	0	0	0	0	0	0	0	0	0	0	0	0	0	0	0	0	0	0	0	0	0	0	0	0	0	0	0	0	0	0	0	0	0	0	0	0	0	0	0	0	0	0	0	0	0	0	0	0	0	0	0	0	0	0	0	0	0	0	0	0	0	0	0	0	0	0	0	0	0	0	0	0	0	0	0	0	0	0	0	0	0	0	0	0	0	0	0	0	0	0	0	0	0	0	0	0	0	0	0	0	0	0	0	0	0	0	0	0	0	0	0	0	0	0	0	0.004	0	0.002	0.003	0	0	0.002	0.003	0.003	0.003	0.003	0.006	0	0.003	0.003	0.024	0.132	0.005	0.013	0	0	0	0	0	0	0	0	0	0	0	0	0	0	0	0	0	0	0	0	0	0	0	0	0	0	0	0	0	0	0	0	0	0	0	0	0	0	0	0	0	0	0	0	0	0	0	0	0	0	0	0	0	0	0	0	0	0	0	0	0	0	0	0	0	0	0	0	0.004	0	0.002	0.003	0	0	0.002	0.003	0.003	0.002	0.003	0.006	0	0.003	0.002	0.024	0.132	0.005	0.013	0	0	0	0	0	0	0	0	0	0	0	0	0	0	0	0	0	0	0	0	0	0	0	0	0	0	0	0	0	0	0	0	0	0	0	0	0	0	0	0	0	0	0	0	0	0	0	0	0	0	0	0	0	0	0	0	0	0	0	0	0	0	0	0	0	0	0	0	0	0	0	0	0	0	0	0	0	0	0	0	0	0	0	0	0	0	0	0	0	0	0	0	0	0	0	0	0	0	0	0	0	0	0	0	0	0	0	0	0	0	0	0	0	0	0	0	0	0	0	0	0	0	0	0	0	0	0	0	0	0	0	0	0	0	0	0	0	0	0	0	0	0	0	0	0	0
432	CPI-CS04C402DFB	BMR1A_ACR2A_GDF6	complex:BMR1A_ACR2A	simple:Q6KF10		GDF6	TRUE	TRUE	FALSE	curated	FALSE	0	0	0	0	0	0	0	0	0	0.003	0	0.002	0.002	0	0	0.002	0.002	0.002	0.002	0.002	0.005	0	0.002	0.002	0.024	0.131	0.004	0.013	0	0	0	0	0	0	0	0	0	0	0.006	0	0.004	0.005	0	0	0.004	0.005	0.005	0.005	0.005	0.008	0	0.005	0.005	0.026	0.134	0.007	0.015	0	0	0	0	0	0	0	0	0	0	0.003	0	0.001	0.002	0	0	0.001	0.002	0.002	0.002	0.002	0.005	0	0.002	0.002	0.023	0.131	0.004	0.012	0	0	0	0	0	0	0	0	0	0	0.003	0	0.001	0.002	0	0	0.001	0.002	0.002	0.002	0.002	0.005	0	0.002	0.002	0.023	0.131	0.004	0.012	0	0	0	0	0	0	0	0	0	0	0.007	0	0.006	0.007	0	0	0.006	0.007	0.006	0.006	0.007	0.01	0	0.007	0.006	0.028	0.135	0.009	0.017	0	0	0	0	0	0	0	0	0	0	0.008	0	0.007	0.008	0	0	0.007	0.007	0.007	0.007	0.007	0.01	0	0.007	0.007	0.029	0.136	0.009	0.018	0	0	0	0	0	0	0	0	0	0	0.008	0	0.007	0.008	0	0	0.007	0.007	0.007	0.007	0.007	0.01	0	0.007	0.007	0.029	0.136	0.009	0.018	0	0	0	0	0	0	0	0	0	0	0	0	0	0	0	0	0	0	0	0	0	0	0	0	0	0	0	0	0	0	0	0	0	0	0	0	0	0	0	0	0	0	0	0	0	0	0	0	0	0	0	0	0	0	0	0	0	0	0	0	0	0	0	0	0	0	0	0	0.019	0	0.017	0.018	0	0	0.017	0.018	0.017	0.017	0.018	0.021	0	0.018	0.017	0.039	0.147	0.02	0.028	0	0	0	0	0	0	0	0	0	0	0.019	0	0.018	0.019	0	0	0.018	0.019	0.018	0.018	0.018	0.022	0	0.019	0.018	0.04	0.147	0.021	0.029	0	0	0	0	0	0	0	0	0	0	0.005	0	0.004	0.005	0	0	0.004	0.005	0.004	0.004	0.004	0.008	0	0.004	0.004	0.026	0.133	0.007	0.015	0	0	0	0	0	0	0	0	0	0	0.004	0	0.002	0.003	0	0	0.002	0.003	0.003	0.002	0.003	0.006	0	0.003	0.002	0.024	0.132	0.005	0.013	0	0	0	0	0	0	0	0	0	0	0	0	0	0	0	0	0	0	0	0	0	0	0	0	0	0	0	0	0	0	0	0	0	0	0	0	0	0	0	0	0	0	0	0	0	0	0	0	0	0	0	0	0	0	0	0	0	0	0	0	0	0	0	0	0	0	0	0	0.004	0	0.003	0.003	0	0	0.002	0.003	0.003	0.003	0.003	0.006	0	0.003	0.003	0.024	0.132	0.005	0.014	0	0	0	0	0	0	0	0	0	0	0.006	0	0.005	0.006	0	0	0.005	0.005	0.005	0.005	0.005	0.008	0	0.005	0.005	0.027	0.134	0.007	0.016	0	0	0	0	0	0	0	0	0	0	0.004	0	0.002	0.003	0	0	0.002	0.003	0.003	0.002	0.003	0.006	0	0.003	0.002	0.024	0.132	0.005	0.013	0	0	0	0	0	0	0	0	0	0	0.003	0	0.002	0.003	0	0	0.002	0.003	0.002	0.002	0.002	0.006	0	0.002	0.002	0.024	0.131	0.005	0.013	0	0	0	0	0	0	0	0	0	0	0.004	0	0.002	0.003	0	0	0.002	0.003	0.003	0.002	0.003	0.006	0	0.003	0.003	0.024	0.132	0.005	0.013	0	0	0	0	0	0	0	0	0	0	0	0	0	0	0	0	0	0	0	0	0	0	0	0	0	0	0	0	0	0	0	0	0	0	0	0	0	0	0	0.013	0	0.011	0.012	0	0	0.011	0.012	0.012	0.011	0.012	0.015	0	0.012	0.012	0.033	0.141	0.014	0.022	0	0	0	0	0	0	0	0	0	0	0.01	0	0.009	0.01	0	0	0.009	0.009	0.009	0.009	0.009	0.012	0	0.009	0.009	0.031	0.138	0.011	0.02	0	0	0	0	0	0	0	0	0	0	0.003	0	0.001	0.002	0	0	0.001	0.002	0.002	0.001	0.002	0.005	0	0.002	0.001	0.023	0.131	0.004	0.012	0	0	0	0	0	0	0	0	0	0	0.006	0	0.004	0.005	0	0	0.004	0.005	0.005	0.005	0.005	0.008	0	0.005	0.005	0.026	0.134	0.007	0.015	0	0	0	0	0	0	0	0	0	0	0.006	0	0.004	0.005	0	0	0.004	0.005	0.005	0.005	0.005	0.008	0	0.005	0.005	0.026	0.134	0.007	0.015	0	0	0	0	0	0	0	0	0	0	0	0	0	0	0	0	0	0	0	0	0	0	0	0	0	0	0	0	0	0	0	0	0	0	0	0	0	0	0	0.004	0	0.002	0.003	0	0	0.002	0.003	0.003	0.003	0.003	0.006	0	0.003	0.003	0.024	0.132	0.005	0.013	0	0	0	0	0	0	0	0	0	0	0.016	0	0.014	0.015	0	0	0.014	0.015	0.015	0.014	0.015	0.018	0	0.015	0.014	0.036	0.144	0.017	0.025	0
433	CPI-CS0546460D1	BMR1A_AVR2B_GDF6	complex:BMR1A_AVR2B	simple:Q6KF10		GDF6	TRUE	TRUE	FALSE	curated	FALSE	0	0	0	0	0	0	0	0	0	0.003	0	0.002	0.002	0	0	0.002	0.002	0.002	0.002	0.002	0.005	0	0.002	0.002	0.024	0.131	0.004	0.013	0	0	0	0	0	0	0	0	0	0	0	0	0	0	0	0	0	0	0	0	0	0	0	0	0	0	0	0	0	0	0	0	0	0	0	0	0	0	0	0.003	0	0.002	0.003	0	0	0.002	0.003	0.002	0.002	0.002	0.006	0	0.003	0.002	0.024	0.131	0.005	0.013	0	0	0	0	0	0	0	0	0	0	0	0	0	0	0	0	0	0	0	0	0	0	0	0	0	0	0	0	0	0	0	0	0	0	0	0	0	0	0	0.003	0	0.002	0.003	0	0	0.002	0.002	0.002	0.002	0.002	0.005	0	0.002	0.002	0.024	0.131	0.004	0.013	0	0	0	0	0	0	0	0	0	0	0	0	0	0	0	0	0	0	0	0	0	0	0	0	0	0	0	0	0	0	0	0	0	0	0	0	0	0	0	0.008	0	0.007	0.008	0	0	0.007	0.007	0.007	0.007	0.007	0.01	0	0.007	0.007	0.029	0.136	0.009	0.018	0	0	0	0	0	0	0	0	0	0	0	0	0	0	0	0	0	0	0	0	0	0	0	0	0	0	0	0	0	0	0	0	0	0	0	0	0	0	0	0	0	0	0	0	0	0	0	0	0	0	0	0	0	0	0	0	0	0	0	0	0	0	0	0	0	0	0	0	0.007	0	0.006	0.007	0	0	0.006	0.006	0.006	0.006	0.006	0.009	0	0.006	0.006	0.028	0.135	0.008	0.017	0	0	0	0	0	0	0	0	0	0	0.009	0	0.007	0.008	0	0	0.007	0.008	0.008	0.008	0.008	0.011	0	0.008	0.008	0.029	0.137	0.01	0.018	0	0	0	0	0	0	0	0	0	0	0.002	0	0.001	0.002	0	0	0.001	0.001	0.001	0.001	0.001	0.004	0	0.001	0.001	0.023	0.13	0.003	0.012	0	0	0	0	0	0	0	0	0	0	0.004	0	0.002	0.003	0	0	0.002	0.003	0.003	0.002	0.003	0.006	0	0.003	0.002	0.024	0.132	0.005	0.013	0	0	0	0	0	0	0	0	0	0	0	0	0	0	0	0	0	0	0	0	0	0	0	0	0	0	0	0	0	0	0	0	0	0	0	0	0	0	0	0	0	0	0	0	0	0	0	0	0	0	0	0	0	0	0	0	0	0	0	0	0	0	0	0	0	0	0	0	0.003	0	0.001	0.002	0	0	0.001	0.002	0.002	0.002	0.002	0.005	0	0.002	0.002	0.023	0.131	0.004	0.012	0	0	0	0	0	0	0	0	0	0	0.002	0	0.001	0.002	0	0	0.001	0.001	0.001	0.001	0.001	0.004	0	0.001	0.001	0.023	0.13	0.003	0.012	0	0	0	0	0	0	0	0	0	0	0.004	0	0.002	0.003	0	0	0.002	0.003	0.003	0.002	0.003	0.006	0	0.003	0.002	0.024	0.132	0.005	0.013	0	0	0	0	0	0	0	0	0	0	0.003	0	0.002	0.003	0	0	0.002	0.003	0.002	0.002	0.002	0.006	0	0.002	0.002	0.024	0.131	0.005	0.013	0	0	0	0	0	0	0	0	0	0	0.003	0	0.002	0.003	0	0	0.002	0.003	0.002	0.002	0.002	0.006	0	0.003	0.002	0.024	0.131	0.005	0.013	0	0	0	0	0	0	0	0	0	0	0	0	0	0	0	0	0	0	0	0	0	0	0	0	0	0	0	0	0	0	0	0	0	0	0	0	0	0	0	0.011	0	0.009	0.01	0	0	0.009	0.01	0.01	0.01	0.01	0.013	0	0.01	0.01	0.031	0.139	0.012	0.02	0	0	0	0	0	0	0	0	0	0	0.006	0	0.005	0.006	0	0	0.005	0.006	0.005	0.005	0.005	0.009	0	0.006	0.005	0.027	0.134	0.008	0.016	0	0	0	0	0	0	0	0	0	0	0.005	0	0.003	0.004	0	0	0.003	0.004	0.004	0.003	0.004	0.007	0	0.004	0.003	0.025	0.133	0.006	0.014	0	0	0	0	0	0	0	0	0	0	0.006	0	0.004	0.005	0	0	0.004	0.005	0.005	0.005	0.005	0.008	0	0.005	0.005	0.026	0.134	0.007	0.015	0	0	0	0	0	0	0	0	0	0	0.006	0	0.004	0.005	0	0	0.004	0.005	0.005	0.005	0.005	0.008	0	0.005	0.005	0.026	0.134	0.007	0.015	0	0	0	0	0	0	0	0	0	0	0	0	0	0	0	0	0	0	0	0	0	0	0	0	0	0	0	0	0	0	0	0	0	0	0	0	0	0	0	0.005	0	0.003	0.004	0	0	0.003	0.004	0.004	0.004	0.004	0.007	0	0.004	0.004	0.025	0.133	0.006	0.014	0	0	0	0	0	0	0	0	0	0	0.007	0	0.005	0.006	0	0	0.005	0.006	0.006	0.006	0.006	0.009	0	0.006	0.006	0.027	0.135	0.008	0.016	0
434	CPI-CS0D9226707	BMR1B_AVR2A_GDF6	complex:BMR1B_AVR2A	simple:Q6KF10		GDF6	TRUE	TRUE	FALSE	curated	FALSE	0	0	0	0	0	0	0	0	0	0	0	0	0	0	0	0	0	0	0	0	0	0	0	0	0	0	0	0	0	0	0	0	0	0	0	0	0	0	0	0	0	0	0	0	0	0	0	0	0	0	0	0	0	0	0	0	0	0	0	0	0	0	0	0	0	0	0	0	0	0	0	0	0	0	0	0	0	0	0	0	0	0	0	0	0	0	0	0	0	0	0	0	0	0	0	0	0	0	0	0	0	0	0	0	0	0	0	0	0	0	0	0	0	0	0	0	0	0	0	0	0	0	0	0	0	0.003	0	0.001	0.002	0	0	0.001	0.002	0.001	0.001	0.002	0.005	0	0.002	0.001	0.023	0.131	0.004	0.012	0	0	0	0	0	0	0	0	0	0	0	0	0	0	0	0	0	0	0	0	0	0	0	0	0	0	0	0	0	0	0	0	0	0	0	0	0	0	0	0	0	0	0	0	0	0	0	0	0	0	0	0	0	0	0	0	0	0	0	0	0	0	0	0	0	0	0	0	0	0	0	0	0	0	0	0	0	0	0	0	0	0	0	0	0	0	0	0	0	0	0	0	0	0	0	0	0	0	0	0	0	0	0	0	0	0	0	0	0	0	0	0	0	0	0	0	0	0	0	0	0	0	0	0	0	0	0	0	0	0	0	0	0	0	0	0	0	0	0	0	0	0	0	0	0	0	0	0	0	0	0	0	0	0	0	0	0	0	0	0	0	0	0	0	0	0	0	0	0	0	0	0	0	0	0	0	0	0	0	0	0	0	0	0	0.002	0	0.001	0.002	0	0	0.001	0.002	0.001	0.001	0.001	0.005	0	0.001	0.001	0.023	0.13	0.004	0.012	0	0	0	0	0	0	0	0	0	0	0	0	0	0	0	0	0	0	0	0	0	0	0	0	0	0	0	0	0	0	0	0	0	0	0	0	0	0	0	0	0	0	0	0	0	0	0	0	0	0	0	0	0	0	0	0	0	0	0	0	0	0	0	0	0	0	0	0	0	0	0	0	0	0	0	0	0	0	0	0	0	0	0	0	0	0	0	0	0	0	0	0	0	0	0	0	0	0	0	0	0	0	0	0	0	0	0	0	0	0	0	0	0	0	0	0	0	0	0	0	0	0	0	0	0	0	0	0	0	0	0	0	0	0	0	0	0	0	0	0	0	0	0	0	0	0	0	0	0	0	0	0	0	0	0	0	0	0	0	0	0	0	0	0	0	0	0	0	0	0	0	0	0	0	0	0	0	0	0	0	0	0	0	0	0	0	0	0	0	0	0	0	0	0	0	0	0	0	0	0	0	0	0	0	0	0	0	0	0	0	0	0	0	0	0	0	0	0	0	0	0	0	0	0	0	0	0	0	0	0	0	0	0	0	0	0	0	0	0	0	0	0	0.004	0	0.002	0.003	0	0	0.002	0.003	0.003	0.003	0.003	0.006	0	0.003	0.003	0.024	0.132	0.005	0.013	0	0	0	0	0	0	0	0	0	0	0	0	0	0	0	0	0	0	0	0	0	0	0	0	0	0	0	0	0	0	0	0	0	0	0	0	0	0	0	0	0	0	0	0	0	0	0	0	0	0	0	0	0	0	0	0	0	0	0	0	0	0	0	0	0	0	0	0	0.003	0	0.001	0.002	0	0	0.001	0.002	0.002	0.001	0.002	0.005	0	0.002	0.001	0.023	0.131	0.004	0.012	0	0	0	0	0	0	0	0	0	0	0	0	0	0	0	0	0	0	0	0	0	0	0	0	0	0	0	0	0	0	0	0	0	0	0	0	0	0	0	0	0	0	0	0	0	0	0	0	0	0	0	0	0	0	0	0	0	0	0	0	0	0	0	0	0	0	0	0	0	0	0	0	0	0	0	0	0	0	0	0	0	0	0	0	0	0	0	0	0	0	0	0	0	0	0	0	0	0	0	0	0	0	0	0	0	0	0	0	0	0	0	0	0	0	0	0	0	0	0	0	0	0	0	0	0	0	0	0	0	0	0	0	0	0	0	0	0	0	0	0	0	0	0	0	0	0
435	CPI-CS027F8BD7E	BMR1B_AVR2B_GDF6	complex:BMR1B_AVR2B	simple:Q6KF10		GDF6	TRUE	TRUE	FALSE	curated	FALSE	0	0	0	0	0	0	0	0	0	0	0	0	0	0	0	0	0	0	0	0	0	0	0	0	0	0	0	0	0	0	0	0	0	0	0	0	0	0	0	0	0	0	0	0	0	0	0	0	0	0	0	0	0	0	0	0	0	0	0	0	0	0	0	0	0	0	0	0	0	0	0	0	0	0	0	0	0	0	0	0	0	0	0	0	0	0	0	0	0	0	0	0	0	0	0	0	0	0	0	0	0	0	0	0	0	0	0	0	0	0	0	0	0	0	0	0	0	0	0	0	0	0	0	0	0	0.003	0	0.001	0.002	0	0	0.001	0.002	0.001	0.001	0.002	0.005	0	0.002	0.001	0.023	0.131	0.004	0.012	0	0	0	0	0	0	0	0	0	0	0	0	0	0	0	0	0	0	0	0	0	0	0	0	0	0	0	0	0	0	0	0	0	0	0	0	0	0	0	0	0	0	0	0	0	0	0	0	0	0	0	0	0	0	0	0	0	0	0	0	0	0	0	0	0	0	0	0	0	0	0	0	0	0	0	0	0	0	0	0	0	0	0	0	0	0	0	0	0	0	0	0	0	0	0	0	0	0	0	0	0	0	0	0	0	0	0	0	0	0	0	0	0	0	0	0	0	0	0	0	0	0	0	0	0	0	0	0	0	0	0	0	0	0	0	0	0	0	0	0	0	0	0	0	0	0	0	0	0	0	0	0	0	0	0	0	0	0	0	0	0	0	0	0	0	0	0	0	0	0	0	0	0	0	0	0	0	0	0	0	0	0	0	0	0.002	0	0.001	0.002	0	0	0.001	0.001	0.001	0.001	0.001	0.004	0	0.001	0.001	0.023	0.13	0.003	0.012	0	0	0	0	0	0	0	0	0	0	0	0	0	0	0	0	0	0	0	0	0	0	0	0	0	0	0	0	0	0	0	0	0	0	0	0	0	0	0	0	0	0	0	0	0	0	0	0	0	0	0	0	0	0	0	0	0	0	0	0	0	0	0	0	0	0	0	0	0	0	0	0	0	0	0	0	0	0	0	0	0	0	0	0	0	0	0	0	0	0	0	0	0	0	0	0	0	0	0	0	0	0	0	0	0	0	0	0	0	0	0	0	0	0	0	0	0	0	0	0	0	0	0	0	0	0	0	0	0	0	0	0	0	0	0	0	0	0	0	0	0	0	0	0	0	0	0	0	0	0	0	0	0	0	0	0	0	0	0	0	0	0	0	0	0	0	0	0	0	0	0	0	0	0	0	0	0	0	0	0	0	0	0	0	0	0	0	0	0	0	0	0	0	0	0	0	0	0	0	0	0	0	0	0	0	0	0	0	0	0	0	0	0	0	0	0	0	0	0	0	0	0	0	0	0	0	0	0	0	0	0	0	0	0	0	0	0	0	0	0	0	0	0	0	0	0	0	0	0	0	0	0	0	0	0	0	0	0	0	0	0	0	0	0	0	0	0	0	0	0	0	0	0	0	0	0	0	0	0	0	0	0	0	0	0	0	0	0	0	0	0	0	0	0	0	0	0	0	0	0	0	0	0	0	0	0	0	0	0	0	0	0	0	0	0	0	0	0	0	0	0	0	0	0	0	0	0	0	0	0.004	0	0.002	0.003	0	0	0.002	0.003	0.003	0.002	0.003	0.006	0	0.003	0.002	0.024	0.132	0.005	0.013	0	0	0	0	0	0	0	0	0	0	0	0	0	0	0	0	0	0	0	0	0	0	0	0	0	0	0	0	0	0	0	0	0	0	0	0	0	0	0	0	0	0	0	0	0	0	0	0	0	0	0	0	0	0	0	0	0	0	0	0	0	0	0	0	0	0	0	0	0	0	0	0	0	0	0	0	0	0	0	0	0	0	0	0	0	0	0	0	0	0	0	0	0	0	0	0	0	0	0	0	0	0	0	0	0	0	0	0	0	0	0	0	0	0	0	0	0	0	0	0	0	0	0	0	0	0	0	0	0	0	0	0	0	0	0	0	0	0	0	0	0	0	0	0	0	0
436	CPI-CS0CFA0E4C5	BMPR1A_BMPR2_GDF7	complex:BMPR1A_BMPR2	simple:Q7Z4P5		GDF7	TRUE	TRUE	FALSE	curated	FALSE	0.006	0	0	0	0	0.009	0.006	0	0.006	0.005	0.012	0	0	0	0	0.001	0	0.002	0.003	0	0	0.01	0.002	0	0.005	0.007	0.006	0.003	0.004	0.009	0	0	0	0	0.012	0.009	0	0.009	0.008	0.015	0	0	0	0	0.004	0	0.004	0.005	0	0	0.013	0.005	0	0.008	0.01	0.008	0.006	0.007	0.007	0	0	0	0	0.01	0.007	0	0.007	0.005	0.012	0	0	0	0	0.002	0	0.002	0.003	0	0	0.011	0.003	0	0.006	0.008	0.006	0.004	0.005	0.006	0	0	0	0	0.009	0.006	0	0.006	0.005	0.012	0	0	0	0	0.001	0	0.002	0.002	0	0	0.01	0.002	0	0.005	0.007	0.005	0.003	0.004	0.012	0	0	0	0	0.014	0.011	0	0.011	0.01	0.017	0	0	0	0	0.007	0	0.007	0.008	0	0	0.015	0.008	0	0.01	0.012	0.011	0.008	0.01	0.012	0	0	0	0	0.014	0.011	0	0.011	0.01	0.017	0	0	0	0	0.007	0	0.007	0.008	0	0	0.015	0.008	0	0.01	0.012	0.011	0.008	0.01	0.012	0	0	0	0	0.014	0.011	0	0.011	0.01	0.017	0	0	0	0	0.007	0	0.007	0.008	0	0	0.015	0.008	0	0.01	0.012	0.011	0.008	0.009	0	0	0	0	0	0	0	0	0	0	0	0	0	0	0	0	0	0	0	0	0	0	0	0	0	0	0	0	0	0.01	0	0	0	0	0.012	0.01	0	0.01	0.008	0.015	0	0	0	0	0.005	0	0.005	0.006	0	0	0.014	0.006	0	0.008	0.01	0.009	0.007	0.008	0.024	0	0	0	0	0.027	0.024	0	0.024	0.023	0.03	0	0	0	0	0.019	0	0.02	0.02	0	0	0.028	0.02	0	0.023	0.025	0.024	0.021	0.022	0.023	0	0	0	0	0.025	0.023	0	0.023	0.021	0.028	0	0	0	0	0.018	0	0.018	0.019	0	0	0.027	0.019	0	0.021	0.023	0.022	0.019	0.021	0.01	0	0	0	0	0.012	0.009	0	0.009	0.008	0.015	0	0	0	0	0.005	0	0.005	0.006	0	0	0.013	0.006	0	0.008	0.01	0.009	0.006	0.007	0.007	0	0	0	0	0.009	0.007	0	0.007	0.005	0.012	0	0	0	0	0.002	0	0.002	0.003	0	0	0.011	0.003	0	0.005	0.008	0.006	0.004	0.005	0	0	0	0	0	0	0	0	0	0	0	0	0	0	0	0	0	0	0	0	0	0	0	0	0	0	0	0	0	0	0	0	0	0	0	0	0	0	0	0	0	0	0	0	0	0	0	0	0	0	0	0	0	0	0	0	0	0	0.007	0	0	0	0	0.01	0.007	0	0.007	0.006	0.013	0	0	0	0	0.002	0	0.003	0.003	0	0	0.011	0.003	0	0.006	0.008	0.007	0.004	0.005	0.01	0	0	0	0	0.012	0.009	0	0.009	0.008	0.015	0	0	0	0	0.005	0	0.005	0.006	0	0	0.013	0.006	0	0.008	0.01	0.009	0.006	0.007	0.007	0	0	0	0	0.009	0.007	0	0.007	0.005	0.012	0	0	0	0	0.002	0	0.002	0.003	0	0	0.011	0.003	0	0.005	0.008	0.006	0.004	0.005	0.007	0	0	0	0	0.009	0.006	0	0.007	0.005	0.012	0	0	0	0	0.002	0	0.002	0.003	0	0	0.011	0.003	0	0.005	0.007	0.006	0.003	0.005	0.008	0	0	0	0	0.01	0.007	0	0.007	0.006	0.013	0	0	0	0	0.003	0	0.003	0.004	0	0	0.011	0.004	0	0.006	0.008	0.007	0.004	0.005	0	0	0	0	0	0	0	0	0	0	0	0	0	0	0	0	0	0	0	0	0	0	0	0	0	0	0	0	0	0.017	0	0	0	0	0.019	0.016	0	0.016	0.015	0.022	0	0	0	0	0.012	0	0.012	0.013	0	0	0.02	0.013	0	0.015	0.017	0.016	0.013	0.015	0.016	0	0	0	0	0.018	0.016	0	0.016	0.014	0.021	0	0	0	0	0.011	0	0.011	0.012	0	0	0.02	0.012	0	0.014	0.016	0.015	0.013	0.014	0.011	0	0	0	0	0.013	0.01	0	0.011	0.009	0.016	0	0	0	0	0.006	0	0.006	0.007	0	0	0.015	0.007	0	0.009	0.011	0.01	0.007	0.009	0.009	0	0	0	0	0.012	0.009	0	0.009	0.008	0.015	0	0	0	0	0.004	0	0.004	0.005	0	0	0.013	0.005	0	0.008	0.01	0.008	0.006	0.007	0.009	0	0	0	0	0.012	0.009	0	0.009	0.008	0.015	0	0	0	0	0.004	0	0.005	0.005	0	0	0.013	0.005	0	0.008	0.01	0.008	0.006	0.007	0	0	0	0	0	0	0	0	0	0	0	0	0	0	0	0	0	0	0	0	0	0	0	0	0	0	0	0	0	0.008	0	0	0	0	0.011	0.008	0	0.008	0.007	0.014	0	0	0	0	0.003	0	0.004	0.004	0	0	0.012	0.004	0	0.007	0.009	0.007	0.005	0.006	0.04	0	0	0	0	0.043	0.04	0	0.04	0.038	0.046	0	0	0	0	0.035	0	0.035	0.036	0	0	0.044	0.036	0	0.039	0.041	0.039	0.037	0.038
437	CPI-CS027D7A724	BMPR1B_BMPR2_GDF7	complex:BMPR1B_BMPR2	simple:Q7Z4P5		GDF7	TRUE	TRUE	FALSE	curated	FALSE	0	0	0	0	0	0	0	0	0	0	0	0	0	0	0	0	0	0	0	0	0	0	0	0	0	0	0	0	0	0	0	0	0	0	0	0	0	0	0	0	0	0	0	0	0	0	0	0	0	0	0	0	0	0	0	0	0	0	0	0	0	0	0	0	0	0	0	0	0	0	0	0	0	0	0	0	0	0	0	0	0	0	0	0	0	0	0	0	0	0	0	0	0	0	0	0	0	0	0	0	0	0	0	0	0	0	0	0	0	0	0	0	0	0	0	0	0.006	0	0	0	0	0.008	0.006	0	0.006	0.004	0.011	0	0	0	0	0.001	0	0.001	0.002	0	0	0.01	0.002	0	0.004	0.006	0.005	0.003	0.004	0	0	0	0	0	0	0	0	0	0	0	0	0	0	0	0	0	0	0	0	0	0	0	0	0	0	0	0	0	0	0	0	0	0	0	0	0	0	0	0	0	0	0	0	0	0	0	0	0	0	0	0	0	0	0	0	0	0	0	0	0	0	0	0	0	0	0	0	0	0	0	0	0	0	0	0	0	0	0	0	0	0	0	0	0	0	0	0	0	0	0	0	0	0	0	0	0	0	0	0	0	0	0	0	0	0	0	0	0	0	0	0	0	0	0	0	0	0	0	0	0	0	0	0	0	0	0	0	0	0	0	0	0	0	0	0	0	0	0	0	0	0	0	0	0	0	0	0	0	0	0	0	0	0	0	0	0	0	0	0	0	0	0	0	0	0	0	0	0	0	0	0	0	0	0.006	0	0	0	0	0.008	0.005	0	0.006	0.004	0.011	0	0	0	0	0.001	0	0.001	0.002	0	0	0.01	0.002	0	0.004	0.006	0.005	0.002	0.004	0	0	0	0	0	0	0	0	0	0	0	0	0	0	0	0	0	0	0	0	0	0	0	0	0	0	0	0	0	0	0	0	0	0	0	0	0	0	0	0	0	0	0	0	0	0	0	0	0	0	0	0	0	0	0	0	0	0	0	0	0	0	0	0	0	0	0	0	0	0	0	0	0	0	0	0	0	0	0	0	0	0	0	0	0	0	0	0	0	0	0	0	0	0	0	0	0	0	0	0	0	0	0	0	0	0	0	0	0	0	0	0	0	0	0	0	0	0	0	0	0	0	0	0	0	0	0	0	0	0	0	0	0	0	0	0	0	0	0	0	0	0	0	0	0	0	0	0	0	0	0	0	0	0	0	0	0	0	0	0	0	0	0	0	0	0	0	0	0	0	0	0	0	0	0	0	0	0	0	0	0	0	0	0	0	0	0	0	0	0	0	0	0	0	0	0	0	0	0	0	0	0	0	0	0	0	0	0	0	0	0	0	0	0	0	0	0	0	0	0	0	0	0	0	0	0	0	0	0	0	0	0	0.007	0	0	0	0	0.01	0.007	0	0.007	0.006	0.013	0	0	0	0	0.002	0	0.003	0.003	0	0	0.011	0.003	0	0.006	0.008	0.007	0.004	0.005	0	0	0	0	0	0	0	0	0	0	0	0	0	0	0	0	0	0	0	0	0	0	0	0	0	0	0	0	0	0	0	0	0	0	0	0	0	0	0	0	0	0	0	0	0	0	0	0	0	0	0	0	0	0	0	0	0	0	0.007	0	0	0	0	0.01	0.007	0	0.007	0.005	0.012	0	0	0	0	0.002	0	0.002	0.003	0	0	0.011	0.003	0	0.005	0.008	0.006	0.004	0.005	0	0	0	0	0	0	0	0	0	0	0	0	0	0	0	0	0	0	0	0	0	0	0	0	0	0	0	0	0	0	0	0	0	0	0	0	0	0	0	0	0	0	0	0	0	0	0	0	0	0	0	0	0	0	0	0	0	0	0	0	0	0	0	0	0	0	0	0	0	0	0	0	0	0	0	0	0	0	0	0	0	0	0	0	0	0	0	0	0	0	0	0	0	0	0	0	0	0	0	0	0	0	0	0	0	0	0	0	0	0	0	0	0	0	0	0	0	0	0	0	0	0	0	0	0	0	0	0	0	0	0	0	0	0	0	0	0	0	0	0	0	0	0	0	0
438	CPI-CS05789C9A0	BMR1A_ACR2A_GDF7	complex:BMR1A_ACR2A	simple:Q7Z4P5		GDF7	TRUE	TRUE	FALSE	curated	FALSE	0.006	0	0	0	0	0.009	0.006	0	0.006	0.005	0.012	0	0	0	0	0.001	0	0.002	0.003	0	0	0.01	0.002	0	0.005	0.007	0.006	0.003	0.004	0.009	0	0	0	0	0.012	0.009	0	0.009	0.008	0.015	0	0	0	0	0.004	0	0.004	0.005	0	0	0.013	0.005	0	0.008	0.01	0.008	0.006	0.007	0.006	0	0	0	0	0.009	0.006	0	0.006	0.005	0.012	0	0	0	0	0.001	0	0.002	0.002	0	0	0.01	0.002	0	0.005	0.007	0.005	0.003	0.004	0.006	0	0	0	0	0.009	0.006	0	0.006	0.005	0.012	0	0	0	0	0.001	0	0.002	0.002	0	0	0.01	0.002	0	0.005	0.007	0.005	0.003	0.004	0.011	0	0	0	0	0.013	0.011	0	0.011	0.009	0.016	0	0	0	0	0.006	0	0.006	0.007	0	0	0.015	0.007	0	0.009	0.011	0.01	0.008	0.009	0.012	0	0	0	0	0.014	0.011	0	0.011	0.01	0.017	0	0	0	0	0.007	0	0.007	0.008	0	0	0.015	0.008	0	0.01	0.012	0.011	0.008	0.01	0.012	0	0	0	0	0.014	0.011	0	0.011	0.01	0.017	0	0	0	0	0.007	0	0.007	0.008	0	0	0.015	0.008	0	0.01	0.012	0.011	0.008	0.009	0	0	0	0	0	0	0	0	0	0	0	0	0	0	0	0	0	0	0	0	0	0	0	0	0	0	0	0	0	0	0	0	0	0	0	0	0	0	0	0	0	0	0	0	0	0	0	0	0	0	0	0	0	0	0	0	0	0	0.022	0	0	0	0	0.024	0.022	0	0.022	0.02	0.027	0	0	0	0	0.017	0	0.017	0.018	0	0	0.026	0.018	0	0.02	0.022	0.021	0.019	0.02	0.023	0	0	0	0	0.025	0.023	0	0.023	0.021	0.028	0	0	0	0	0.018	0	0.018	0.019	0	0	0.027	0.019	0	0.021	0.023	0.022	0.019	0.021	0.009	0	0	0	0	0.011	0.008	0	0.009	0.007	0.014	0	0	0	0	0.004	0	0.004	0.005	0	0	0.013	0.005	0	0.007	0.009	0.008	0.005	0.007	0.007	0	0	0	0	0.009	0.007	0	0.007	0.005	0.012	0	0	0	0	0.002	0	0.002	0.003	0	0	0.011	0.003	0	0.005	0.008	0.006	0.004	0.005	0	0	0	0	0	0	0	0	0	0	0	0	0	0	0	0	0	0	0	0	0	0	0	0	0	0	0	0	0	0	0	0	0	0	0	0	0	0	0	0	0	0	0	0	0	0	0	0	0	0	0	0	0	0	0	0	0	0	0.007	0	0	0	0	0.01	0.007	0	0.007	0.006	0.013	0	0	0	0	0.002	0	0.003	0.003	0	0	0.011	0.003	0	0.006	0.008	0.007	0.004	0.005	0.01	0	0	0	0	0.012	0.009	0	0.009	0.008	0.015	0	0	0	0	0.005	0	0.005	0.006	0	0	0.013	0.006	0	0.008	0.01	0.009	0.006	0.007	0.007	0	0	0	0	0.009	0.007	0	0.007	0.005	0.012	0	0	0	0	0.002	0	0.002	0.003	0	0	0.011	0.003	0	0.005	0.008	0.006	0.004	0.005	0.007	0	0	0	0	0.009	0.006	0	0.007	0.005	0.012	0	0	0	0	0.002	0	0.002	0.003	0	0	0.011	0.003	0	0.005	0.007	0.006	0.003	0.005	0.007	0	0	0	0	0.01	0.007	0	0.007	0.005	0.012	0	0	0	0	0.002	0	0.002	0.003	0	0	0.011	0.003	0	0.006	0.008	0.006	0.004	0.005	0	0	0	0	0	0	0	0	0	0	0	0	0	0	0	0	0	0	0	0	0	0	0	0	0	0	0	0	0	0.016	0	0	0	0	0.019	0.016	0	0.016	0.014	0.021	0	0	0	0	0.011	0	0.011	0.012	0	0	0.02	0.012	0	0.015	0.017	0.015	0.013	0.014	0.014	0	0	0	0	0.016	0.013	0	0.013	0.012	0.019	0	0	0	0	0.009	0	0.009	0.01	0	0	0.017	0.01	0	0.012	0.014	0.013	0.01	0.011	0.006	0	0	0	0	0.009	0.006	0	0.006	0.004	0.011	0	0	0	0	0.001	0	0.001	0.002	0	0	0.01	0.002	0	0.005	0.007	0.005	0.003	0.004	0.009	0	0	0	0	0.012	0.009	0	0.009	0.008	0.015	0	0	0	0	0.004	0	0.004	0.005	0	0	0.013	0.005	0	0.008	0.01	0.008	0.006	0.007	0.009	0	0	0	0	0.012	0.009	0	0.009	0.008	0.015	0	0	0	0	0.004	0	0.005	0.005	0	0	0.013	0.005	0	0.008	0.01	0.008	0.006	0.007	0	0	0	0	0	0	0	0	0	0	0	0	0	0	0	0	0	0	0	0	0	0	0	0	0	0	0	0	0	0.007	0	0	0	0	0.01	0.007	0	0.007	0.006	0.013	0	0	0	0	0.002	0	0.003	0.003	0	0	0.011	0.003	0	0.006	0.008	0.006	0.004	0.005	0.019	0	0	0	0	0.021	0.019	0	0.019	0.017	0.024	0	0	0	0	0.014	0	0.014	0.015	0	0	0.023	0.015	0	0.017	0.02	0.018	0.016	0.017
439	CPI-CS0E5078EDE	BMR1A_AVR2B_GDF7	complex:BMR1A_AVR2B	simple:Q7Z4P5		GDF7	TRUE	TRUE	FALSE	curated	FALSE	0.006	0	0	0	0	0.009	0.006	0	0.006	0.005	0.012	0	0	0	0	0.001	0	0.002	0.003	0	0	0.01	0.002	0	0.005	0.007	0.006	0.003	0.004	0	0	0	0	0	0	0	0	0	0	0	0	0	0	0	0	0	0	0	0	0	0	0	0	0	0	0	0	0	0.007	0	0	0	0	0.009	0.007	0	0.007	0.005	0.012	0	0	0	0	0.002	0	0.002	0.003	0	0	0.011	0.003	0	0.005	0.007	0.006	0.003	0.005	0	0	0	0	0	0	0	0	0	0	0	0	0	0	0	0	0	0	0	0	0	0	0	0	0	0	0	0	0	0.007	0	0	0	0	0.009	0.006	0	0.006	0.005	0.012	0	0	0	0	0.002	0	0.002	0.003	0	0	0.01	0.003	0	0.005	0.007	0.006	0.003	0.004	0	0	0	0	0	0	0	0	0	0	0	0	0	0	0	0	0	0	0	0	0	0	0	0	0	0	0	0	0	0.012	0	0	0	0	0.014	0.011	0	0.011	0.01	0.017	0	0	0	0	0.007	0	0.007	0.008	0	0	0.015	0.008	0	0.01	0.012	0.011	0.008	0.009	0	0	0	0	0	0	0	0	0	0	0	0	0	0	0	0	0	0	0	0	0	0	0	0	0	0	0	0	0	0	0	0	0	0	0	0	0	0	0	0	0	0	0	0	0	0	0	0	0	0	0	0	0	0	0	0	0	0	0.011	0	0	0	0	0.013	0.01	0	0.01	0.009	0.016	0	0	0	0	0.006	0	0.006	0.007	0	0	0.014	0.007	0	0.009	0.011	0.01	0.007	0.009	0.012	0	0	0	0	0.015	0.012	0	0.012	0.01	0.018	0	0	0	0	0.007	0	0.007	0.008	0	0	0.016	0.008	0	0.011	0.013	0.011	0.009	0.01	0.006	0	0	0	0	0.008	0.005	0	0.006	0.004	0.011	0	0	0	0	0.001	0	0.001	0.002	0	0	0.01	0.002	0	0.004	0.006	0.005	0.002	0.004	0.007	0	0	0	0	0.009	0.007	0	0.007	0.005	0.012	0	0	0	0	0.002	0	0.002	0.003	0	0	0.011	0.003	0	0.005	0.008	0.006	0.004	0.005	0	0	0	0	0	0	0	0	0	0	0	0	0	0	0	0	0	0	0	0	0	0	0	0	0	0	0	0	0	0	0	0	0	0	0	0	0	0	0	0	0	0	0	0	0	0	0	0	0	0	0	0	0	0	0	0	0	0	0.006	0	0	0	0	0.009	0.006	0	0.006	0.005	0.012	0	0	0	0	0.001	0	0.002	0.002	0	0	0.01	0.002	0	0.005	0.007	0.005	0.003	0.004	0.006	0	0	0	0	0.008	0.005	0	0.005	0.004	0.011	0	0	0	0	0.001	0	0.001	0.002	0	0	0.009	0.002	0	0.004	0.006	0.005	0.002	0.004	0.007	0	0	0	0	0.009	0.007	0	0.007	0.005	0.012	0	0	0	0	0.002	0	0.002	0.003	0	0	0.011	0.003	0	0.005	0.008	0.006	0.004	0.005	0.007	0	0	0	0	0.009	0.006	0	0.007	0.005	0.012	0	0	0	0	0.002	0	0.002	0.003	0	0	0.011	0.003	0	0.005	0.007	0.006	0.003	0.005	0.007	0	0	0	0	0.009	0.007	0	0.007	0.005	0.012	0	0	0	0	0.002	0	0.002	0.003	0	0	0.011	0.003	0	0.005	0.007	0.006	0.004	0.005	0	0	0	0	0	0	0	0	0	0	0	0	0	0	0	0	0	0	0	0	0	0	0	0	0	0	0	0	0	0.014	0	0	0	0	0.017	0.014	0	0.014	0.013	0.02	0	0	0	0	0.009	0	0.01	0.01	0	0	0.018	0.01	0	0.013	0.015	0.013	0.011	0.012	0.01	0	0	0	0	0.012	0.01	0	0.01	0.008	0.015	0	0	0	0	0.005	0	0.005	0.006	0	0	0.014	0.006	0	0.008	0.01	0.009	0.007	0.008	0.008	0	0	0	0	0.011	0.008	0	0.008	0.006	0.013	0	0	0	0	0.003	0	0.003	0.004	0	0	0.012	0.004	0	0.007	0.009	0.007	0.005	0.006	0.009	0	0	0	0	0.012	0.009	0	0.009	0.008	0.015	0	0	0	0	0.004	0	0.004	0.005	0	0	0.013	0.005	0	0.008	0.01	0.008	0.006	0.007	0.009	0	0	0	0	0.012	0.009	0	0.009	0.008	0.015	0	0	0	0	0.004	0	0.005	0.005	0	0	0.013	0.005	0	0.008	0.01	0.008	0.006	0.007	0	0	0	0	0	0	0	0	0	0	0	0	0	0	0	0	0	0	0	0	0	0	0	0	0	0	0	0	0	0.008	0	0	0	0	0.011	0.008	0	0.008	0.007	0.014	0	0	0	0	0.003	0	0.004	0.004	0	0	0.012	0.004	0	0.007	0.009	0.007	0.005	0.006	0.01	0	0	0	0	0.013	0.01	0	0.01	0.008	0.016	0	0	0	0	0.005	0	0.005	0.006	0	0	0.014	0.006	0	0.009	0.011	0.009	0.007	0.008
440	CPI-CS0BDA0D08C	BMR1B_AVR2A_GDF7	complex:BMR1B_AVR2A	simple:Q7Z4P5		GDF7	TRUE	TRUE	FALSE	curated	FALSE	0	0	0	0	0	0	0	0	0	0	0	0	0	0	0	0	0	0	0	0	0	0	0	0	0	0	0	0	0	0	0	0	0	0	0	0	0	0	0	0	0	0	0	0	0	0	0	0	0	0	0	0	0	0	0	0	0	0	0	0	0	0	0	0	0	0	0	0	0	0	0	0	0	0	0	0	0	0	0	0	0	0	0	0	0	0	0	0	0	0	0	0	0	0	0	0	0	0	0	0	0	0	0	0	0	0	0	0	0	0	0	0	0	0	0	0	0.006	0	0	0	0	0.008	0.006	0	0.006	0.004	0.011	0	0	0	0	0.001	0	0.001	0.002	0	0	0.01	0.002	0	0.004	0.006	0.005	0.003	0.004	0	0	0	0	0	0	0	0	0	0	0	0	0	0	0	0	0	0	0	0	0	0	0	0	0	0	0	0	0	0	0	0	0	0	0	0	0	0	0	0	0	0	0	0	0	0	0	0	0	0	0	0	0	0	0	0	0	0	0	0	0	0	0	0	0	0	0	0	0	0	0	0	0	0	0	0	0	0	0	0	0	0	0	0	0	0	0	0	0	0	0	0	0	0	0	0	0	0	0	0	0	0	0	0	0	0	0	0	0	0	0	0	0	0	0	0	0	0	0	0	0	0	0	0	0	0	0	0	0	0	0	0	0	0	0	0	0	0	0	0	0	0	0	0	0	0	0	0	0	0	0	0	0	0	0	0	0	0	0	0	0	0	0	0	0	0	0	0	0	0	0	0	0	0	0.006	0	0	0	0	0.008	0.005	0	0.006	0.004	0.011	0	0	0	0	0.001	0	0.001	0.002	0	0	0.01	0.002	0	0.004	0.006	0.005	0.002	0.004	0	0	0	0	0	0	0	0	0	0	0	0	0	0	0	0	0	0	0	0	0	0	0	0	0	0	0	0	0	0	0	0	0	0	0	0	0	0	0	0	0	0	0	0	0	0	0	0	0	0	0	0	0	0	0	0	0	0	0	0	0	0	0	0	0	0	0	0	0	0	0	0	0	0	0	0	0	0	0	0	0	0	0	0	0	0	0	0	0	0	0	0	0	0	0	0	0	0	0	0	0	0	0	0	0	0	0	0	0	0	0	0	0	0	0	0	0	0	0	0	0	0	0	0	0	0	0	0	0	0	0	0	0	0	0	0	0	0	0	0	0	0	0	0	0	0	0	0	0	0	0	0	0	0	0	0	0	0	0	0	0	0	0	0	0	0	0	0	0	0	0	0	0	0	0	0	0	0	0	0	0	0	0	0	0	0	0	0	0	0	0	0	0	0	0	0	0	0	0	0	0	0	0	0	0	0	0	0	0	0	0	0	0	0	0	0	0	0	0	0	0	0	0	0	0	0	0	0	0	0	0	0	0.007	0	0	0	0	0.01	0.007	0	0.007	0.006	0.013	0	0	0	0	0.002	0	0.003	0.003	0	0	0.011	0.003	0	0.006	0.008	0.007	0.004	0.005	0	0	0	0	0	0	0	0	0	0	0	0	0	0	0	0	0	0	0	0	0	0	0	0	0	0	0	0	0	0	0	0	0	0	0	0	0	0	0	0	0	0	0	0	0	0	0	0	0	0	0	0	0	0	0	0	0	0	0.006	0	0	0	0	0.009	0.006	0	0.006	0.004	0.011	0	0	0	0	0.001	0	0.001	0.002	0	0	0.01	0.002	0	0.005	0.007	0.005	0.003	0.004	0	0	0	0	0	0	0	0	0	0	0	0	0	0	0	0	0	0	0	0	0	0	0	0	0	0	0	0	0	0	0	0	0	0	0	0	0	0	0	0	0	0	0	0	0	0	0	0	0	0	0	0	0	0	0	0	0	0	0	0	0	0	0	0	0	0	0	0	0	0	0	0	0	0	0	0	0	0	0	0	0	0	0	0	0	0	0	0	0	0	0	0	0	0	0	0	0	0	0	0	0	0	0	0	0	0	0	0	0	0	0	0	0	0	0	0	0	0	0	0	0	0	0	0	0	0	0	0	0	0	0	0	0	0	0	0	0	0	0	0	0	0	0	0	0
441	CPI-CS055E15573	BMR1B_AVR2B_GDF7	complex:BMR1B_AVR2B	simple:Q7Z4P5		GDF7	TRUE	TRUE	FALSE	curated	FALSE	0	0	0	0	0	0	0	0	0	0	0	0	0	0	0	0	0	0	0	0	0	0	0	0	0	0	0	0	0	0	0	0	0	0	0	0	0	0	0	0	0	0	0	0	0	0	0	0	0	0	0	0	0	0	0	0	0	0	0	0	0	0	0	0	0	0	0	0	0	0	0	0	0	0	0	0	0	0	0	0	0	0	0	0	0	0	0	0	0	0	0	0	0	0	0	0	0	0	0	0	0	0	0	0	0	0	0	0	0	0	0	0	0	0	0	0	0.006	0	0	0	0	0.008	0.006	0	0.006	0.004	0.011	0	0	0	0	0.001	0	0.001	0.002	0	0	0.01	0.002	0	0.004	0.006	0.005	0.003	0.004	0	0	0	0	0	0	0	0	0	0	0	0	0	0	0	0	0	0	0	0	0	0	0	0	0	0	0	0	0	0	0	0	0	0	0	0	0	0	0	0	0	0	0	0	0	0	0	0	0	0	0	0	0	0	0	0	0	0	0	0	0	0	0	0	0	0	0	0	0	0	0	0	0	0	0	0	0	0	0	0	0	0	0	0	0	0	0	0	0	0	0	0	0	0	0	0	0	0	0	0	0	0	0	0	0	0	0	0	0	0	0	0	0	0	0	0	0	0	0	0	0	0	0	0	0	0	0	0	0	0	0	0	0	0	0	0	0	0	0	0	0	0	0	0	0	0	0	0	0	0	0	0	0	0	0	0	0	0	0	0	0	0	0	0	0	0	0	0	0	0	0	0	0	0	0.006	0	0	0	0	0.008	0.005	0	0.006	0.004	0.011	0	0	0	0	0.001	0	0.001	0.002	0	0	0.01	0.002	0	0.004	0.006	0.005	0.002	0.004	0	0	0	0	0	0	0	0	0	0	0	0	0	0	0	0	0	0	0	0	0	0	0	0	0	0	0	0	0	0	0	0	0	0	0	0	0	0	0	0	0	0	0	0	0	0	0	0	0	0	0	0	0	0	0	0	0	0	0	0	0	0	0	0	0	0	0	0	0	0	0	0	0	0	0	0	0	0	0	0	0	0	0	0	0	0	0	0	0	0	0	0	0	0	0	0	0	0	0	0	0	0	0	0	0	0	0	0	0	0	0	0	0	0	0	0	0	0	0	0	0	0	0	0	0	0	0	0	0	0	0	0	0	0	0	0	0	0	0	0	0	0	0	0	0	0	0	0	0	0	0	0	0	0	0	0	0	0	0	0	0	0	0	0	0	0	0	0	0	0	0	0	0	0	0	0	0	0	0	0	0	0	0	0	0	0	0	0	0	0	0	0	0	0	0	0	0	0	0	0	0	0	0	0	0	0	0	0	0	0	0	0	0	0	0	0	0	0	0	0	0	0	0	0	0	0	0	0	0	0	0	0	0	0	0	0	0	0	0	0	0	0	0	0	0	0	0	0	0	0	0	0	0	0	0	0	0	0	0	0	0	0	0	0	0	0	0	0	0	0	0	0	0	0	0	0	0	0	0	0	0	0	0	0	0	0	0	0	0	0	0	0	0	0	0	0	0	0	0	0	0	0	0	0	0	0	0	0	0	0	0	0	0	0	0	0	0	0	0	0.007	0	0	0	0	0.01	0.007	0	0.007	0.005	0.012	0	0	0	0	0.002	0	0.002	0.003	0	0	0.011	0.003	0	0.005	0.008	0.006	0.004	0.005	0	0	0	0	0	0	0	0	0	0	0	0	0	0	0	0	0	0	0	0	0	0	0	0	0	0	0	0	0	0	0	0	0	0	0	0	0	0	0	0	0	0	0	0	0	0	0	0	0	0	0	0	0	0	0	0	0	0	0	0	0	0	0	0	0	0	0	0	0	0	0	0	0	0	0	0	0	0	0	0	0	0	0	0	0	0	0	0	0	0	0	0	0	0	0	0	0	0	0	0	0	0	0	0	0	0	0	0	0	0	0	0	0	0	0	0	0	0	0	0	0	0	0	0	0	0	0	0	0	0	0	0	0	0	0	0	0	0	0	0	0	0	0	0	0
442	CPI-CS0A8F7D89F	BMPR1B_BMPR2_BMP15	complex:BMPR1B_BMPR2	simple:O95972		BMP15	TRUE	TRUE	FALSE	curated	FALSE	0	0	0	0	0	0	0	0	0	0	0	0	0	0	0	0	0	0	0	0	0	0	0	0	0	0	0	0	0	0	0	0	0	0	0	0	0	0	0	0	0	0	0	0	0	0	0	0	0	0	0	0	0	0	0	0	0	0	0	0	0	0	0	0	0	0	0	0	0	0	0	0	0	0	0	0	0	0	0	0	0	0	0	0	0	0	0	0	0	0	0	0	0	0	0	0	0	0	0	0	0	0	0	0	0	0	0	0	0	0	0	0	0	0	0	0	0	0	0	0	0	0	0	0	0	0	0	0	0	0	0	0	0	0	0	0.002	0	0	0	0	0	0	0	0	0	0	0	0	0	0	0	0	0	0	0	0	0	0	0	0	0	0	0	0	0	0	0	0	0	0	0	0	0	0	0	0	0	0	0	0	0	0	0	0	0	0	0	0	0	0	0	0	0	0	0	0	0	0	0	0	0	0	0	0	0	0	0	0	0	0	0	0	0	0	0	0	0	0	0	0	0	0	0	0	0	0	0	0	0	0	0	0	0	0	0	0	0	0	0	0	0	0	0	0	0	0	0	0	0	0	0	0	0	0	0	0	0	0	0	0	0	0	0	0	0	0	0	0	0	0	0	0	0	0	0	0	0	0	0	0	0	0	0	0	0	0	0	0	0	0	0	0	0	0	0	0	0	0	0	0	0	0	0	0	0	0	0	0	0	0	0	0	0	0	0	0	0	0	0	0	0	0	0	0	0	0	0	0	0	0	0	0	0	0	0	0	0	0	0.002	0	0	0	0	0	0	0	0	0	0	0	0	0	0	0	0	0	0	0	0	0	0	0	0	0	0	0	0	0	0	0	0	0	0	0	0	0	0	0	0	0	0	0	0	0	0	0	0	0	0	0	0	0	0	0	0	0	0	0	0	0	0	0	0	0	0	0	0	0	0	0	0	0	0	0	0	0	0	0	0	0	0	0	0	0	0	0	0	0	0	0	0	0	0	0	0	0	0	0	0	0	0	0	0	0	0	0	0	0	0	0	0	0	0	0	0	0	0	0	0	0	0	0	0	0	0	0	0	0	0	0	0	0	0	0	0	0	0	0	0	0	0	0	0	0	0	0	0	0	0	0	0	0	0	0	0	0	0	0	0	0	0	0	0	0	0	0	0	0	0	0	0	0	0	0	0	0	0	0	0	0	0	0	0	0	0	0	0	0	0	0	0	0	0	0	0	0	0	0	0	0	0	0	0	0	0	0	0	0	0	0	0	0	0	0	0	0	0	0	0	0	0	0	0	0	0	0	0	0	0	0	0	0	0	0	0	0	0	0	0	0	0	0	0	0	0	0	0	0	0	0	0	0	0	0	0	0	0	0	0	0.003	0	0	0	0	0	0	0	0	0	0	0	0	0	0	0	0	0	0	0	0	0	0	0	0	0	0	0	0	0	0	0	0	0	0	0	0	0	0	0	0	0	0	0	0	0	0	0	0	0	0	0	0	0	0	0	0	0	0	0	0	0	0	0	0	0	0	0	0	0	0	0	0	0	0	0	0	0	0	0	0	0	0	0	0	0	0	0.003	0	0	0	0	0	0	0	0	0	0	0	0	0	0	0	0	0	0	0	0	0	0	0	0	0	0	0	0	0	0	0	0	0	0	0	0	0	0	0	0	0	0	0	0	0	0	0	0	0	0	0	0	0	0	0	0	0	0	0	0	0	0	0	0	0	0	0	0	0	0	0	0	0	0	0	0	0	0	0	0	0	0	0	0	0	0	0	0	0	0	0	0	0	0	0	0	0	0	0	0	0	0	0	0	0	0	0	0	0	0	0	0	0	0	0	0	0	0	0	0	0	0	0	0	0	0	0	0	0	0	0	0	0	0	0	0	0	0	0	0	0	0	0	0	0	0	0	0	0	0	0	0	0	0
443	CPI-CS0569B9B91	BMPR1B_BMPR2_BMPR1A	complex:BMPR1B_BMPR2	simple:P36894		BMPR1A	FALSE	TRUE	TRUE	curated	FALSE	0	0	0	0	0	0	0	0	0	0	0	0	0	0	0	0	0	0	0	0	0	0	0	0	0	0	0	0	0	0	0	0	0	0	0	0	0	0	0	0	0	0	0	0	0	0	0	0	0	0	0	0	0	0	0	0	0	0	0	0	0	0	0	0	0	0	0	0	0	0	0	0	0	0	0	0	0	0	0	0	0	0	0	0	0	0	0	0	0	0	0	0	0	0	0	0	0	0	0	0	0	0	0	0	0	0	0	0	0	0	0	0	0	0	0	0	0.002	0.004	0.002	0.001	0.007	0.007	0.007	0	0.005	0.02	0.018	0.005	0.002	0	0	0.003	0.005	0.002	0.002	0.003	0	0.012	0.011	0.006	0.004	0.005	0	0.004	0.035	0	0	0	0	0	0	0	0	0	0	0	0	0	0	0	0	0	0	0	0	0	0	0	0	0	0	0	0	0	0	0	0	0	0	0	0	0	0	0	0	0	0	0	0	0	0	0	0	0	0	0	0	0	0	0	0	0	0	0	0	0	0	0	0	0	0	0	0	0	0	0	0	0	0	0	0	0	0	0	0	0	0	0	0	0	0	0	0	0	0	0	0	0	0	0	0	0	0	0	0	0	0	0	0	0	0	0	0	0	0	0	0	0	0	0	0	0	0	0	0	0	0	0	0	0	0	0	0	0	0	0	0	0	0	0	0	0	0	0	0	0	0	0	0	0	0	0	0	0	0	0	0	0	0	0	0	0	0	0	0	0	0	0	0	0	0	0	0	0	0	0	0	0	0	0.002	0.004	0.002	0.001	0.007	0.007	0.007	0	0.005	0.02	0.018	0.005	0.002	0	0	0.003	0.005	0.002	0.002	0.003	0	0.012	0.011	0.006	0.004	0.004	0	0.003	0.035	0	0	0	0	0	0	0	0	0	0	0	0	0	0	0	0	0	0	0	0	0	0	0	0	0	0	0	0	0	0	0	0	0	0	0	0	0	0	0	0	0	0	0	0	0	0	0	0	0	0	0	0	0	0	0	0	0	0	0	0	0	0	0	0	0	0	0	0	0	0	0	0	0	0	0	0	0	0	0	0	0	0	0	0	0	0	0	0	0	0	0	0	0	0	0	0	0	0	0	0	0	0	0	0	0	0	0	0	0	0	0	0	0	0	0	0	0	0	0	0	0	0	0	0	0	0	0	0	0	0	0	0	0	0	0	0	0	0	0	0	0	0	0	0	0	0	0	0	0	0	0	0	0	0	0	0	0	0	0	0	0	0	0	0	0	0	0	0	0	0	0	0	0	0	0	0	0	0	0	0	0	0	0	0	0	0	0	0	0	0	0	0	0	0	0	0	0	0	0	0	0	0	0	0	0	0	0	0	0	0	0	0	0	0	0	0	0	0	0	0	0	0	0	0	0	0	0	0	0	0	0	0	0.003	0.006	0.004	0.003	0.008	0.008	0.008	0	0.007	0.021	0.019	0.006	0.004	0	0	0.004	0.006	0.004	0.003	0.004	0	0.013	0.012	0.007	0.006	0.006	0	0.005	0.037	0	0	0	0	0	0	0	0	0	0	0	0	0	0	0	0	0	0	0	0	0	0	0	0	0	0	0	0	0	0	0	0	0	0	0	0	0	0	0	0	0	0	0	0	0	0	0	0	0	0	0	0	0	0	0	0	0	0	0.003	0.005	0.003	0.003	0.008	0.008	0.008	0	0.006	0.021	0.019	0.006	0.003	0	0	0.004	0.006	0.003	0.003	0.004	0	0.013	0.012	0.007	0.006	0.006	0	0.005	0.036	0	0	0	0	0	0	0	0	0	0	0	0	0	0	0	0	0	0	0	0	0	0	0	0	0	0	0	0	0	0	0	0	0	0	0	0	0	0	0	0	0	0	0	0	0	0	0	0	0	0	0	0	0	0	0	0	0	0	0	0	0	0	0	0	0	0	0	0	0	0	0	0	0	0	0	0	0	0	0	0	0	0	0	0	0	0	0	0	0	0	0	0	0	0	0	0	0	0	0	0	0	0	0	0	0	0	0	0	0	0	0	0	0	0	0	0	0	0	0	0	0	0	0	0	0	0	0	0	0	0	0	0	0	0	0	0	0	0	0	0	0	0	0	0	0
444	CPI-CS09F35DDEB	ACVR_1B2A receptor_MSTN	complex:ACVR_1B2A receptor	simple:O14793		MSTN	TRUE	TRUE	FALSE	curated	FALSE	0	0	0	0	0	0	0	0	0	0.005	0	0.004	0	0	0	0	0	0	0.004	0	0	0	0	0	0	0.005	0	0	0	0	0	0	0	0	0	0	0	0	0.007	0	0.006	0	0	0	0	0	0	0.005	0	0	0	0	0	0	0.006	0	0	0	0	0	0	0	0	0	0	0	0	0.002	0	0.001	0	0	0	0	0	0	0.001	0	0	0	0	0	0	0.002	0	0	0	0	0	0	0	0	0	0	0	0	0.006	0	0.005	0	0	0	0	0	0	0.004	0	0	0	0	0	0	0.005	0	0	0	0	0	0	0	0	0	0	0	0	0.007	0	0.006	0	0	0	0	0	0	0.006	0	0	0	0	0	0	0.007	0	0	0	0	0	0	0	0	0	0	0	0	0.005	0	0.004	0	0	0	0	0	0	0.004	0	0	0	0	0	0	0.004	0	0	0	0	0	0	0	0	0	0	0	0	0.012	0	0.011	0	0	0	0	0	0	0.01	0	0	0	0	0	0	0.011	0	0	0	0	0	0	0	0	0	0	0	0	0	0	0	0	0	0	0	0	0	0	0	0	0	0	0	0	0	0	0	0	0	0	0	0	0	0	0	0	0	0	0	0	0	0	0	0	0	0	0	0	0	0	0	0	0	0	0	0	0	0	0	0	0	0	0	0	0	0	0.015	0	0.014	0	0	0	0	0	0	0.014	0	0	0	0	0	0	0.014	0	0	0	0	0	0	0	0	0	0	0	0	0.013	0	0.012	0	0	0	0	0	0	0.011	0	0	0	0	0	0	0.012	0	0	0	0	0	0	0	0	0	0	0	0	0.003	0	0.002	0	0	0	0	0	0	0.002	0	0	0	0	0	0	0.002	0	0	0	0	0	0	0	0	0	0	0	0	0.007	0	0.006	0	0	0	0	0	0	0.006	0	0	0	0	0	0	0.006	0	0	0	0	0	0	0	0	0	0	0	0	0	0	0	0	0	0	0	0	0	0	0	0	0	0	0	0	0	0	0	0	0	0	0	0	0	0	0	0	0	0	0	0	0	0	0	0	0	0	0	0	0	0	0	0	0	0	0	0	0	0	0	0	0	0	0	0	0	0	0.005	0	0.004	0	0	0	0	0	0	0.004	0	0	0	0	0	0	0.004	0	0	0	0	0	0	0	0	0	0	0	0	0.006	0	0.006	0	0	0	0	0	0	0.005	0	0	0	0	0	0	0.006	0	0	0	0	0	0	0	0	0	0	0	0	0.007	0	0.006	0	0	0	0	0	0	0.005	0	0	0	0	0	0	0.006	0	0	0	0	0	0	0	0	0	0	0	0	0.005	0	0.004	0	0	0	0	0	0	0.003	0	0	0	0	0	0	0.004	0	0	0	0	0	0	0	0	0	0	0	0	0.004	0	0.003	0	0	0	0	0	0	0.002	0	0	0	0	0	0	0.003	0	0	0	0	0	0	0	0	0	0	0	0	0.005	0	0.004	0	0	0	0	0	0	0.004	0	0	0	0	0	0	0.005	0	0	0	0	0	0	0	0	0	0	0	0	0.013	0	0.012	0	0	0	0	0	0	0.011	0	0	0	0	0	0	0.012	0	0	0	0	0	0	0	0	0	0	0	0	0.01	0	0.009	0	0	0	0	0	0	0.009	0	0	0	0	0	0	0.009	0	0	0	0	0	0	0	0	0	0	0	0	0.003	0	0.002	0	0	0	0	0	0	0.001	0	0	0	0	0	0	0.002	0	0	0	0	0	0	0	0	0	0	0	0	0.011	0	0.01	0	0	0	0	0	0	0.009	0	0	0	0	0	0	0.01	0	0	0	0	0	0	0	0	0	0	0	0	0.011	0	0.01	0	0	0	0	0	0	0.01	0	0	0	0	0	0	0.011	0	0	0	0	0	0	0	0	0	0	0	0	0	0	0	0	0	0	0	0	0	0	0	0	0	0	0	0	0	0	0	0	0	0	0	0	0	0	0	0	0	0.004	0	0.003	0	0	0	0	0	0	0.002	0	0	0	0	0	0	0.003	0	0	0	0	0	0	0	0	0	0	0	0	0.014	0	0.013	0	0	0	0	0	0	0.012	0	0	0	0	0	0	0.013	0	0	0
445	CPI-CS0AED3F8E8	ACVR_1B2B receptor_MSTN	complex:ACVR_1B2B receptor	simple:O14793		MSTN	TRUE	TRUE	FALSE	curated	FALSE	0	0	0	0	0	0	0	0	0	0.009	0	0.008	0	0	0	0	0	0	0.007	0	0	0	0	0	0	0.008	0	0	0	0	0	0	0	0	0	0	0	0	0	0	0	0	0	0	0	0	0	0	0	0	0	0	0	0	0	0	0	0	0	0	0	0	0	0	0	0	0	0.002	0	0.001	0	0	0	0	0	0	0.001	0	0	0	0	0	0	0.002	0	0	0	0	0	0	0	0	0	0	0	0	0	0	0	0	0	0	0	0	0	0	0	0	0	0	0	0	0	0	0	0	0	0	0	0	0	0	0	0	0	0.003	0	0.002	0	0	0	0	0	0	0.002	0	0	0	0	0	0	0.002	0	0	0	0	0	0	0	0	0	0	0	0	0	0	0	0	0	0	0	0	0	0	0	0	0	0	0	0	0	0	0	0	0	0	0	0	0	0	0	0	0	0.012	0	0.011	0	0	0	0	0	0	0.01	0	0	0	0	0	0	0.011	0	0	0	0	0	0	0	0	0	0	0	0	0	0	0	0	0	0	0	0	0	0	0	0	0	0	0	0	0	0	0	0	0	0	0	0	0	0	0	0	0	0	0	0	0	0	0	0	0	0	0	0	0	0	0	0	0	0	0	0	0	0	0	0	0	0	0	0	0	0	0.007	0	0.006	0	0	0	0	0	0	0.006	0	0	0	0	0	0	0.006	0	0	0	0	0	0	0	0	0	0	0	0	0.009	0	0.008	0	0	0	0	0	0	0.007	0	0	0	0	0	0	0.008	0	0	0	0	0	0	0	0	0	0	0	0	0.002	0	0.001	0	0	0	0	0	0	0.001	0	0	0	0	0	0	0.002	0	0	0	0	0	0	0	0	0	0	0	0	0.006	0	0.005	0	0	0	0	0	0	0.004	0	0	0	0	0	0	0.005	0	0	0	0	0	0	0	0	0	0	0	0	0	0	0	0	0	0	0	0	0	0	0	0	0	0	0	0	0	0	0	0	0	0	0	0	0	0	0	0	0	0	0	0	0	0	0	0	0	0	0	0	0	0	0	0	0	0	0	0	0	0	0	0	0	0	0	0	0	0	0.003	0	0.002	0	0	0	0	0	0	0.001	0	0	0	0	0	0	0.002	0	0	0	0	0	0	0	0	0	0	0	0	0.002	0	0.001	0	0	0	0	0	0	0.001	0	0	0	0	0	0	0.001	0	0	0	0	0	0	0	0	0	0	0	0	0.006	0	0.005	0	0	0	0	0	0	0.004	0	0	0	0	0	0	0.005	0	0	0	0	0	0	0	0	0	0	0	0	0.003	0	0.002	0	0	0	0	0	0	0.002	0	0	0	0	0	0	0.003	0	0	0	0	0	0	0	0	0	0	0	0	0.003	0	0.002	0	0	0	0	0	0	0.002	0	0	0	0	0	0	0.003	0	0	0	0	0	0	0	0	0	0	0	0	0	0	0	0	0	0	0	0	0	0	0	0	0	0	0	0	0	0	0	0	0	0	0	0	0	0	0	0	0	0.011	0	0.01	0	0	0	0	0	0	0.009	0	0	0	0	0	0	0.01	0	0	0	0	0	0	0	0	0	0	0	0	0.006	0	0.005	0	0	0	0	0	0	0.005	0	0	0	0	0	0	0.006	0	0	0	0	0	0	0	0	0	0	0	0	0.005	0	0.004	0	0	0	0	0	0	0.003	0	0	0	0	0	0	0.004	0	0	0	0	0	0	0	0	0	0	0	0	0.006	0	0.006	0	0	0	0	0	0	0.005	0	0	0	0	0	0	0.006	0	0	0	0	0	0	0	0	0	0	0	0	0.006	0	0.005	0	0	0	0	0	0	0.005	0	0	0	0	0	0	0.005	0	0	0	0	0	0	0	0	0	0	0	0	0	0	0	0	0	0	0	0	0	0	0	0	0	0	0	0	0	0	0	0	0	0	0	0	0	0	0	0	0	0.007	0	0.006	0	0	0	0	0	0	0.005	0	0	0	0	0	0	0.006	0	0	0	0	0	0	0	0	0	0	0	0	0.007	0	0.006	0	0	0	0	0	0	0.005	0	0	0	0	0	0	0.006	0	0	0
446	CPI-CS04F78ACD6	ACVR_1B2A receptor_GDF11	complex:ACVR_1B2A receptor	simple:O95390		GDF11	TRUE	TRUE	FALSE	curated	FALSE	0.019	0.021	0.032	0.01	0.022	0.019	0.033	0	0.024	0.072	0.048	0.022	0.01	0	0.01	0.023	0.02	0.012	0.009	0.005	0.015	0.01	0.006	0.007	0.019	0.01	0.011	0.016	0.039	0.02	0.022	0.033	0.011	0.023	0.02	0.034	0	0.026	0.074	0.049	0.023	0.012	0	0.011	0.024	0.022	0.014	0.01	0.007	0.017	0.012	0.007	0.009	0.02	0.012	0.013	0.018	0.04	0.016	0.018	0.029	0.007	0.019	0.016	0.03	0	0.022	0.07	0.045	0.019	0.008	0	0.007	0.02	0.018	0.01	0.006	0.003	0.012	0.008	0.003	0.004	0.016	0.007	0.009	0.014	0.036	0.019	0.021	0.032	0.011	0.022	0.019	0.034	0	0.025	0.073	0.049	0.022	0.011	0	0.01	0.023	0.021	0.013	0.01	0.006	0.016	0.011	0.006	0.008	0.02	0.011	0.012	0.017	0.039	0.021	0.023	0.034	0.012	0.024	0.021	0.035	0	0.027	0.075	0.05	0.024	0.013	0	0.012	0.025	0.023	0.015	0.011	0.007	0.017	0.013	0.008	0.009	0.021	0.012	0.014	0.019	0.041	0.019	0.021	0.032	0.01	0.022	0.018	0.033	0	0.024	0.072	0.048	0.022	0.01	0	0.01	0.023	0.02	0.012	0.009	0.005	0.015	0.01	0.006	0.007	0.019	0.01	0.011	0.016	0.039	0.025	0.027	0.038	0.017	0.028	0.025	0.04	0	0.031	0.079	0.055	0.028	0.017	0	0.016	0.029	0.027	0.019	0.016	0.012	0.022	0.017	0.012	0.014	0.026	0.017	0.018	0.023	0.045	0	0	0	0	0	0	0	0	0	0	0	0	0	0	0	0	0	0	0	0	0	0	0	0	0	0	0	0	0	0	0	0	0	0	0	0	0	0	0	0	0	0	0	0	0	0	0	0	0	0	0	0	0	0	0	0	0	0	0.029	0.031	0.042	0.02	0.032	0.028	0.043	0	0.034	0.082	0.058	0.032	0.02	0	0.019	0.033	0.03	0.022	0.019	0.015	0.025	0.02	0.016	0.017	0.029	0.02	0.021	0.026	0.049	0.026	0.028	0.04	0.018	0.029	0.026	0.041	0	0.032	0.08	0.056	0.029	0.018	0	0.017	0.03	0.028	0.02	0.017	0.013	0.023	0.018	0.014	0.015	0.027	0.018	0.019	0.024	0.046	0.017	0.019	0.03	0.008	0.02	0.016	0.031	0	0.022	0.07	0.046	0.02	0.008	0	0.008	0.021	0.018	0.01	0.007	0.003	0.013	0.008	0.004	0.005	0.017	0.008	0.009	0.014	0.037	0.021	0.022	0.034	0.012	0.024	0.02	0.035	0	0.026	0.074	0.05	0.024	0.012	0	0.011	0.024	0.022	0.014	0.011	0.007	0.017	0.012	0.008	0.009	0.021	0.012	0.013	0.018	0.04	0	0	0	0	0	0	0	0	0	0	0	0	0	0	0	0	0	0	0	0	0	0	0	0	0	0	0	0	0	0	0	0	0	0	0	0	0	0	0	0	0	0	0	0	0	0	0	0	0	0	0	0	0	0	0	0	0	0	0.019	0.021	0.032	0.01	0.022	0.019	0.033	0	0.024	0.072	0.048	0.022	0.01	0	0.01	0.023	0.02	0.012	0.009	0.005	0.015	0.01	0.006	0.007	0.019	0.01	0.011	0.016	0.039	0.02	0.022	0.033	0.011	0.023	0.02	0.034	0	0.026	0.074	0.049	0.023	0.012	0	0.011	0.024	0.022	0.014	0.01	0.007	0.016	0.012	0.007	0.008	0.02	0.011	0.013	0.018	0.04	0.02	0.022	0.034	0.012	0.023	0.02	0.035	0	0.026	0.074	0.05	0.023	0.012	0	0.011	0.024	0.022	0.014	0.011	0.007	0.017	0.012	0.008	0.009	0.021	0.012	0.013	0.018	0.04	0.018	0.02	0.031	0.009	0.021	0.018	0.033	0	0.024	0.072	0.048	0.021	0.01	0	0.009	0.022	0.02	0.012	0.009	0.005	0.015	0.01	0.005	0.007	0.019	0.01	0.011	0.016	0.038	0.017	0.019	0.03	0.008	0.02	0.017	0.031	0	0.023	0.071	0.046	0.02	0.009	0	0.008	0.021	0.019	0.011	0.007	0.004	0.014	0.009	0.004	0.005	0.017	0.009	0.01	0.015	0.037	0.019	0.021	0.032	0.01	0.022	0.019	0.033	0	0.025	0.073	0.048	0.022	0.011	0	0.01	0.023	0.021	0.012	0.009	0.005	0.015	0.01	0.006	0.007	0.019	0.01	0.011	0.016	0.039	0.026	0.028	0.039	0.017	0.029	0.026	0.04	0	0.032	0.08	0.055	0.029	0.018	0	0.017	0.03	0.028	0.02	0.016	0.013	0.023	0.018	0.013	0.014	0.026	0.018	0.019	0.024	0.046	0.024	0.026	0.037	0.015	0.027	0.023	0.038	0	0.029	0.077	0.053	0.027	0.015	0	0.014	0.028	0.025	0.017	0.014	0.01	0.02	0.015	0.011	0.012	0.024	0.015	0.016	0.021	0.044	0.016	0.018	0.029	0.007	0.019	0.016	0.03	0	0.022	0.07	0.045	0.019	0.008	0	0.007	0.02	0.018	0.01	0.006	0.003	0.013	0.008	0.003	0.004	0.016	0.007	0.009	0.014	0.036	0.024	0.026	0.037	0.015	0.027	0.024	0.038	0	0.03	0.078	0.053	0.027	0.016	0	0.015	0.028	0.026	0.018	0.014	0.011	0.021	0.016	0.011	0.012	0.024	0.015	0.017	0.022	0.044	0.025	0.027	0.038	0.016	0.028	0.025	0.039	0	0.03	0.079	0.054	0.028	0.017	0	0.016	0.029	0.027	0.018	0.015	0.011	0.021	0.016	0.012	0.013	0.025	0.016	0.017	0.022	0.045	0	0	0	0	0	0	0	0	0	0	0	0	0	0	0	0	0	0	0	0	0	0	0	0	0	0	0	0	0	0.017	0.019	0.03	0.008	0.02	0.017	0.031	0	0.023	0.071	0.046	0.02	0.009	0	0.008	0.021	0.019	0.011	0.007	0.004	0.014	0.009	0.004	0.006	0.017	0.009	0.01	0.015	0.037	0.027	0.029	0.04	0.018	0.03	0.027	0.041	0	0.033	0.081	0.056	0.03	0.019	0	0.018	0.031	0.029	0.021	0.017	0.014	0.024	0.019	0.014	0.016	0.027	0.019	0.02	0.025	0.047
447	CPI-CS0384572FE	ACVR_1B2B receptor_GDF11	complex:ACVR_1B2B receptor	simple:O95390		GDF11	TRUE	TRUE	FALSE	curated	FALSE	0.022	0.024	0.035	0.013	0.025	0.022	0.036	0	0.028	0.076	0.051	0.025	0.014	0	0.013	0.026	0.024	0.016	0.012	0.009	0.019	0.014	0.009	0.011	0.022	0.014	0.015	0.02	0.042	0	0	0	0	0	0	0	0	0	0	0	0	0	0	0	0	0	0	0	0	0	0	0	0	0	0	0	0	0	0.016	0.018	0.029	0.007	0.019	0.016	0.03	0	0.022	0.07	0.045	0.019	0.008	0	0.007	0.02	0.018	0.01	0.006	0.003	0.012	0.008	0.003	0.004	0.016	0.007	0.009	0.014	0.036	0	0	0	0	0	0	0	0	0	0	0	0	0	0	0	0	0	0	0	0	0	0	0	0	0	0	0	0	0	0.017	0.019	0.03	0.008	0.02	0.016	0.031	0	0.022	0.07	0.046	0.02	0.008	0	0.008	0.021	0.018	0.01	0.007	0.003	0.013	0.008	0.004	0.005	0.017	0.008	0.009	0.014	0.037	0	0	0	0	0	0	0	0	0	0	0	0	0	0	0	0	0	0	0	0	0	0	0	0	0	0	0	0	0	0.025	0.027	0.038	0.017	0.028	0.025	0.04	0	0.031	0.079	0.055	0.028	0.017	0	0.016	0.029	0.027	0.019	0.016	0.012	0.022	0.017	0.012	0.014	0.026	0.017	0.018	0.023	0.045	0	0	0	0	0	0	0	0	0	0	0	0	0	0	0	0	0	0	0	0	0	0	0	0	0	0	0	0	0	0	0	0	0	0	0	0	0	0	0	0	0	0	0	0	0	0	0	0	0	0	0	0	0	0	0	0	0	0	0.021	0.023	0.034	0.012	0.024	0.021	0.035	0	0.026	0.074	0.05	0.024	0.012	0	0.012	0.025	0.022	0.014	0.011	0.007	0.017	0.012	0.008	0.009	0.021	0.012	0.013	0.018	0.041	0.022	0.024	0.035	0.013	0.025	0.022	0.036	0	0.028	0.076	0.051	0.025	0.014	0	0.013	0.026	0.024	0.016	0.012	0.009	0.019	0.014	0.009	0.011	0.022	0.014	0.015	0.02	0.042	0.016	0.018	0.029	0.007	0.019	0.016	0.03	0	0.021	0.069	0.045	0.019	0.007	0	0.007	0.02	0.017	0.009	0.006	0.002	0.012	0.007	0.003	0.004	0.016	0.007	0.008	0.013	0.036	0.019	0.021	0.032	0.01	0.022	0.019	0.033	0	0.025	0.073	0.048	0.022	0.011	0	0.01	0.023	0.021	0.013	0.009	0.006	0.015	0.011	0.006	0.007	0.019	0.01	0.012	0.017	0.039	0	0	0	0	0	0	0	0	0	0	0	0	0	0	0	0	0	0	0	0	0	0	0	0	0	0	0	0	0	0	0	0	0	0	0	0	0	0	0	0	0	0	0	0	0	0	0	0	0	0	0	0	0	0	0	0	0	0	0.016	0.018	0.029	0.007	0.019	0.016	0.03	0	0.022	0.07	0.046	0.019	0.008	0	0.007	0.02	0.018	0.01	0.006	0.003	0.013	0.008	0.003	0.005	0.017	0.008	0.009	0.014	0.036	0.016	0.018	0.029	0.007	0.019	0.016	0.03	0	0.021	0.069	0.045	0.019	0.007	0	0.007	0.02	0.017	0.009	0.006	0.002	0.012	0.007	0.003	0.004	0.016	0.007	0.008	0.013	0.036	0.019	0.021	0.032	0.01	0.022	0.019	0.033	0	0.025	0.073	0.048	0.022	0.011	0	0.01	0.023	0.021	0.013	0.009	0.006	0.016	0.011	0.006	0.007	0.019	0.011	0.012	0.017	0.039	0.017	0.019	0.03	0.008	0.02	0.017	0.031	0	0.022	0.071	0.046	0.02	0.009	0	0.008	0.021	0.019	0.01	0.007	0.003	0.013	0.008	0.004	0.005	0.017	0.008	0.009	0.014	0.037	0.017	0.019	0.03	0.008	0.02	0.017	0.031	0	0.023	0.071	0.046	0.02	0.009	0	0.008	0.021	0.019	0.011	0.007	0.003	0.013	0.009	0.004	0.005	0.017	0.008	0.01	0.015	0.037	0	0	0	0	0	0	0	0	0	0	0	0	0	0	0	0	0	0	0	0	0	0	0	0	0	0	0	0	0	0.024	0.026	0.037	0.015	0.027	0.024	0.038	0	0.03	0.078	0.053	0.027	0.016	0	0.015	0.028	0.026	0.018	0.014	0.011	0.021	0.016	0.011	0.013	0.024	0.016	0.017	0.022	0.044	0.02	0.022	0.033	0.011	0.023	0.02	0.034	0	0.026	0.074	0.049	0.023	0.012	0	0.011	0.024	0.022	0.014	0.01	0.006	0.016	0.012	0.007	0.008	0.02	0.011	0.013	0.018	0.04	0.018	0.02	0.031	0.009	0.021	0.018	0.032	0	0.024	0.072	0.047	0.021	0.01	0	0.009	0.022	0.02	0.012	0.008	0.005	0.015	0.01	0.005	0.006	0.018	0.009	0.011	0.016	0.038	0.02	0.022	0.033	0.011	0.023	0.02	0.034	0	0.026	0.074	0.049	0.023	0.012	0	0.011	0.024	0.022	0.014	0.01	0.007	0.016	0.012	0.007	0.008	0.02	0.011	0.013	0.018	0.04	0.02	0.022	0.033	0.011	0.023	0.019	0.034	0	0.025	0.073	0.049	0.023	0.011	0	0.01	0.024	0.021	0.013	0.01	0.006	0.016	0.011	0.007	0.008	0.02	0.011	0.012	0.017	0.04	0	0	0	0	0	0	0	0	0	0	0	0	0	0	0	0	0	0	0	0	0	0	0	0	0	0	0	0	0	0.02	0.022	0.033	0.011	0.023	0.02	0.034	0	0.026	0.074	0.049	0.023	0.012	0	0.011	0.024	0.022	0.014	0.01	0.007	0.017	0.012	0.007	0.009	0.02	0.012	0.013	0.018	0.04	0.02	0.022	0.033	0.011	0.023	0.02	0.034	0	0.026	0.074	0.049	0.023	0.012	0	0.011	0.024	0.022	0.014	0.01	0.007	0.017	0.012	0.007	0.009	0.02	0.012	0.013	0.018	0.04
448	CPI-CS0C8F1E01F	ACVR_1B2A receptor_BMP3	complex:ACVR_1B2A receptor	simple:P12645		BMP3	TRUE	TRUE	FALSE	curated	FALSE	0	0	0	0	0	0	0	0	0	0	0	0	0	0	0	0	0	0.004	0	0	0	0	0	0.004	0	0	0	0	0	0	0	0	0	0	0	0	0	0	0	0	0	0	0	0	0	0	0.006	0	0	0	0	0	0.005	0	0	0	0	0	0	0	0	0	0	0	0	0	0	0	0	0	0	0	0	0	0	0.001	0	0	0	0	0	0.001	0	0	0	0	0	0	0	0	0	0	0	0	0	0	0	0	0	0	0	0	0	0	0.005	0	0	0	0	0	0.004	0	0	0	0	0	0	0	0	0	0	0	0	0	0	0	0	0	0	0	0	0	0	0.006	0	0	0	0	0	0.006	0	0	0	0	0	0	0	0	0	0	0	0	0	0	0	0	0	0	0	0	0	0	0.004	0	0	0	0	0	0.004	0	0	0	0	0	0	0	0	0	0	0	0	0	0	0	0	0	0	0	0	0	0	0.011	0	0	0	0	0	0.011	0	0	0	0	0	0	0	0	0	0	0	0	0	0	0	0	0	0	0	0	0	0	0	0	0	0	0	0	0	0	0	0	0	0	0	0	0	0	0	0	0	0	0	0	0	0	0	0	0	0	0	0	0	0	0	0	0	0	0	0	0	0	0	0	0	0	0	0	0	0	0	0	0	0	0	0	0	0	0	0	0.014	0	0	0	0	0	0.014	0	0	0	0	0	0	0	0	0	0	0	0	0	0	0	0	0	0	0	0	0	0	0.012	0	0	0	0	0	0.012	0	0	0	0	0	0	0	0	0	0	0	0	0	0	0	0	0	0	0	0	0	0	0.002	0	0	0	0	0	0.002	0	0	0	0	0	0	0	0	0	0	0	0	0	0	0	0	0	0	0	0	0	0	0.006	0	0	0	0	0	0.006	0	0	0	0	0	0	0	0	0	0	0	0	0	0	0	0	0	0	0	0	0	0	0	0	0	0	0	0	0	0	0	0	0	0	0	0	0	0	0	0	0	0	0	0	0	0	0	0	0	0	0	0	0	0	0	0	0	0	0	0	0	0	0	0	0	0	0	0	0	0	0	0	0	0	0	0	0	0	0	0	0.004	0	0	0	0	0	0.004	0	0	0	0	0	0	0	0	0	0	0	0	0	0	0	0	0	0	0	0	0	0	0.005	0	0	0	0	0	0.005	0	0	0	0	0	0	0	0	0	0	0	0	0	0	0	0	0	0	0	0	0	0	0.006	0	0	0	0	0	0.006	0	0	0	0	0	0	0	0	0	0	0	0	0	0	0	0	0	0	0	0	0	0	0.004	0	0	0	0	0	0.003	0	0	0	0	0	0	0	0	0	0	0	0	0	0	0	0	0	0	0	0	0	0	0.003	0	0	0	0	0	0.002	0	0	0	0	0	0	0	0	0	0	0	0	0	0	0	0	0	0	0	0	0	0	0.004	0	0	0	0	0	0.004	0	0	0	0	0	0	0	0	0	0	0	0	0	0	0	0	0	0	0	0	0	0	0.012	0	0	0	0	0	0.011	0	0	0	0	0	0	0	0	0	0	0	0	0	0	0	0	0	0	0	0	0	0	0.009	0	0	0	0	0	0.009	0	0	0	0	0	0	0	0	0	0	0	0	0	0	0	0	0	0	0	0	0	0	0.002	0	0	0	0	0	0.001	0	0	0	0	0	0	0	0	0	0	0	0	0	0	0	0	0	0	0	0	0	0	0.01	0	0	0	0	0	0.009	0	0	0	0	0	0	0	0	0	0	0	0	0	0	0	0	0	0	0	0	0	0	0.01	0	0	0	0	0	0.01	0	0	0	0	0	0	0	0	0	0	0	0	0	0	0	0	0	0	0	0	0	0	0	0	0	0	0	0	0	0	0	0	0	0	0	0	0	0	0	0	0	0	0	0	0	0	0	0	0	0	0	0.003	0	0	0	0	0	0.002	0	0	0	0	0	0	0	0	0	0	0	0	0	0	0	0	0	0	0	0	0	0	0.013	0	0	0	0	0	0.012	0	0	0	0	0
449	CPI-CS06C0EEFCB	ACVR_1B2B receptor_GDF10	complex:ACVR_1B2B receptor	simple:P55107		GDF10	TRUE	TRUE	FALSE	curated	FALSE	0	0	0	0	0	0	0	0	0	0	0	0	0.008	0	0	0	0	0.007	0	0	0	0	0	0	0	0	0	0	0	0	0	0	0	0	0	0	0	0	0	0	0	0	0	0	0	0	0	0	0	0	0	0	0	0	0	0	0	0	0	0	0	0	0	0	0	0	0	0	0	0	0.002	0	0	0	0	0.001	0	0	0	0	0	0	0	0	0	0	0	0	0	0	0	0	0	0	0	0	0	0	0	0	0	0	0	0	0	0	0	0	0	0	0	0	0	0	0	0	0	0	0	0	0	0	0	0	0	0	0	0	0.002	0	0	0	0	0.002	0	0	0	0	0	0	0	0	0	0	0	0	0	0	0	0	0	0	0	0	0	0	0	0	0	0	0	0	0	0	0	0	0	0	0	0	0	0	0	0	0	0	0	0	0	0	0	0	0	0	0	0	0.011	0	0	0	0	0.01	0	0	0	0	0	0	0	0	0	0	0	0	0	0	0	0	0	0	0	0	0	0	0	0	0	0	0	0	0	0	0	0	0	0	0	0	0	0	0	0	0	0	0	0	0	0	0	0	0	0	0	0	0	0	0	0	0	0	0	0	0	0	0	0	0	0	0	0	0	0	0	0	0	0	0	0	0	0	0	0	0	0.006	0	0	0	0	0.006	0	0	0	0	0	0	0	0	0	0	0	0	0	0	0	0	0	0	0	0	0	0	0	0.008	0	0	0	0	0.007	0	0	0	0	0	0	0	0	0	0	0	0	0	0	0	0	0	0	0	0	0	0	0	0.001	0	0	0	0	0.001	0	0	0	0	0	0	0	0	0	0	0	0	0	0	0	0	0	0	0	0	0	0	0	0.005	0	0	0	0	0.004	0	0	0	0	0	0	0	0	0	0	0	0	0	0	0	0	0	0	0	0	0	0	0	0	0	0	0	0	0	0	0	0	0	0	0	0	0	0	0	0	0	0	0	0	0	0	0	0	0	0	0	0	0	0	0	0	0	0	0	0	0	0	0	0	0	0	0	0	0	0	0	0	0	0	0	0	0	0	0	0	0	0.002	0	0	0	0	0.001	0	0	0	0	0	0	0	0	0	0	0	0	0	0	0	0	0	0	0	0	0	0	0	0.001	0	0	0	0	0.001	0	0	0	0	0	0	0	0	0	0	0	0	0	0	0	0	0	0	0	0	0	0	0	0.005	0	0	0	0	0.004	0	0	0	0	0	0	0	0	0	0	0	0	0	0	0	0	0	0	0	0	0	0	0	0.002	0	0	0	0	0.002	0	0	0	0	0	0	0	0	0	0	0	0	0	0	0	0	0	0	0	0	0	0	0	0.003	0	0	0	0	0.002	0	0	0	0	0	0	0	0	0	0	0	0	0	0	0	0	0	0	0	0	0	0	0	0	0	0	0	0	0	0	0	0	0	0	0	0	0	0	0	0	0	0	0	0	0	0	0	0	0	0	0	0	0.01	0	0	0	0	0.009	0	0	0	0	0	0	0	0	0	0	0	0	0	0	0	0	0	0	0	0	0	0	0	0.006	0	0	0	0	0.005	0	0	0	0	0	0	0	0	0	0	0	0	0	0	0	0	0	0	0	0	0	0	0	0.004	0	0	0	0	0.003	0	0	0	0	0	0	0	0	0	0	0	0	0	0	0	0	0	0	0	0	0	0	0	0.006	0	0	0	0	0.005	0	0	0	0	0	0	0	0	0	0	0	0	0	0	0	0	0	0	0	0	0	0	0	0.005	0	0	0	0	0.005	0	0	0	0	0	0	0	0	0	0	0	0	0	0	0	0	0	0	0	0	0	0	0	0	0	0	0	0	0	0	0	0	0	0	0	0	0	0	0	0	0	0	0	0	0	0	0	0	0	0	0	0	0.006	0	0	0	0	0.005	0	0	0	0	0	0	0	0	0	0	0	0	0	0	0	0	0	0	0	0	0	0	0	0.006	0	0	0	0	0.005	0	0	0	0	0	0	0	0	0	0	0
450	CPI-CS0B2F2EF5D	ACVR_1B2B receptor_GDF3	complex:ACVR_1B2B receptor	simple:Q9NR23		GDF3	TRUE	TRUE	FALSE	curated	FALSE	0.033	0	0.007	0	0	0.011	0	0	0	0.008	0	0.007	0	0	0	0.007	0.007	0	0	0	0.071	0	0	0.008	0.008	0.008	0	0.01	0.009	0	0	0	0	0	0	0	0	0	0	0	0	0	0	0	0	0	0	0	0	0	0	0	0	0	0	0	0	0	0.027	0	0.001	0	0	0.005	0	0	0	0.001	0	0.001	0	0	0	0.001	0.001	0	0	0	0.065	0	0	0.001	0.001	0.001	0	0.003	0.002	0	0	0	0	0	0	0	0	0	0	0	0	0	0	0	0	0	0	0	0	0	0	0	0	0	0	0	0	0	0.027	0	0.001	0	0	0.006	0	0	0	0.002	0	0.002	0	0	0	0.001	0.002	0	0	0	0.066	0	0	0.002	0.002	0.002	0	0.004	0.003	0	0	0	0	0	0	0	0	0	0	0	0	0	0	0	0	0	0	0	0	0	0	0	0	0	0	0	0	0	0.036	0	0.01	0	0	0.014	0	0	0	0.011	0	0.01	0	0	0	0.01	0.01	0	0	0	0.074	0	0	0.011	0.011	0.011	0	0.013	0.012	0	0	0	0	0	0	0	0	0	0	0	0	0	0	0	0	0	0	0	0	0	0	0	0	0	0	0	0	0	0	0	0	0	0	0	0	0	0	0	0	0	0	0	0	0	0	0	0	0	0	0	0	0	0	0	0	0	0	0.031	0	0.005	0	0	0.01	0	0	0	0.006	0	0.006	0	0	0	0.005	0.006	0	0	0	0.07	0	0	0.006	0.006	0.006	0	0.008	0.007	0.033	0	0.007	0	0	0.011	0	0	0	0.008	0	0.007	0	0	0	0.007	0.007	0	0	0	0.071	0	0	0.008	0.007	0.008	0	0.01	0.009	0.026	0	0	0	0	0.005	0	0	0	0.001	0	0.001	0	0	0	0.001	0.001	0	0	0	0.065	0	0	0.001	0.001	0.001	0	0.003	0.002	0.03	0	0.004	0	0	0.008	0	0	0	0.004	0	0.004	0	0	0	0.004	0.004	0	0	0	0.068	0	0	0.005	0.004	0.004	0	0.006	0.006	0	0	0	0	0	0	0	0	0	0	0	0	0	0	0	0	0	0	0	0	0	0	0	0	0	0	0	0	0	0	0	0	0	0	0	0	0	0	0	0	0	0	0	0	0	0	0	0	0	0	0	0	0	0	0	0	0	0	0.027	0	0.001	0	0	0.005	0	0	0	0.002	0	0.001	0	0	0	0.001	0.001	0	0	0	0.065	0	0	0.002	0.002	0.002	0	0.004	0.003	0.026	0	0	0	0	0.005	0	0	0	0.001	0	0.001	0	0	0	0	0.001	0	0	0	0.065	0	0	0.001	0.001	0.001	0	0.003	0.002	0.03	0	0.004	0	0	0.008	0	0	0	0.005	0	0.004	0	0	0	0.004	0.004	0	0	0	0.068	0	0	0.005	0.004	0.004	0	0.007	0.006	0.027	0	0.002	0	0	0.006	0	0	0	0.002	0	0.002	0	0	0	0.002	0.002	0	0	0	0.066	0	0	0.002	0.002	0.002	0	0.004	0.003	0.027	0	0.002	0	0	0.006	0	0	0	0.002	0	0.002	0	0	0	0.002	0.002	0	0	0	0.066	0	0	0.002	0.002	0.002	0	0.004	0.003	0	0	0	0	0	0	0	0	0	0	0	0	0	0	0	0	0	0	0	0	0	0	0	0	0	0	0	0	0	0.035	0	0.009	0	0	0.013	0	0	0	0.01	0	0.009	0	0	0	0.009	0.009	0	0	0	0.073	0	0	0.01	0.01	0.01	0	0.012	0.011	0.03	0	0.005	0	0	0.009	0	0	0	0.005	0	0.005	0	0	0	0.005	0.005	0	0	0	0.069	0	0	0.005	0.005	0.005	0	0.007	0.006	0.029	0	0.003	0	0	0.007	0	0	0	0.003	0	0.003	0	0	0	0.003	0.003	0	0	0	0.067	0	0	0.004	0.003	0.003	0	0.006	0.005	0.031	0	0.005	0	0	0.009	0	0	0	0.005	0	0.005	0	0	0	0.005	0.005	0	0	0	0.069	0	0	0.005	0.005	0.005	0	0.007	0.007	0.03	0	0.004	0	0	0.009	0	0	0	0.005	0	0.005	0	0	0	0.004	0.005	0	0	0	0.069	0	0	0.005	0.005	0.005	0	0.007	0.006	0	0	0	0	0	0	0	0	0	0	0	0	0	0	0	0	0	0	0	0	0	0	0	0	0	0	0	0	0	0.031	0	0.005	0	0	0.009	0	0	0	0.006	0	0.005	0	0	0	0.005	0.005	0	0	0	0.069	0	0	0.006	0.006	0.006	0	0.008	0.007	0.031	0	0.005	0	0	0.009	0	0	0	0.006	0	0.005	0	0	0	0.005	0.005	0	0	0	0.069	0	0	0.006	0.005	0.005	0	0.008	0.007
451	CPI-CS0A66DB1CA	CD8 receptor_LCK	complex:CD8 receptor	simple:P06239		LCK	FALSE	TRUE	FALSE	curated	FALSE	0.006	0.022	0.106	0.005	0.094	0.005	0.011	0.016	0.014	0.008	0	0.095	0.006	0.024	0.122	0.114	0.009	0.007	0.014	0.007	0.011	0	0.014	0.014	0.016	0.021	0.021	0.01	0.004	0.012	0.028	0.111	0.01	0.1	0.011	0.016	0.022	0.019	0.013	0	0.1	0.011	0.03	0.127	0.119	0.014	0.013	0.02	0.013	0.017	0	0.019	0.019	0.021	0.026	0.026	0.015	0.01	0.364	0.38	0.464	0.362	0.452	0.363	0.368	0.374	0.371	0.366	0	0.452	0.363	0.382	0.479	0.471	0.366	0.365	0.372	0.365	0.369	0	0.372	0.371	0.374	0.378	0.378	0.367	0.362	0.008	0.024	0.108	0.007	0.096	0.007	0.012	0.018	0.016	0.01	0	0.097	0.008	0.026	0.124	0.116	0.01	0.009	0.016	0.009	0.013	0	0.016	0.016	0.018	0.023	0.023	0.012	0.006	0.077	0.093	0.177	0.076	0.165	0.076	0.082	0.087	0.085	0.079	0	0.166	0.077	0.095	0.193	0.185	0.08	0.078	0.085	0.078	0.082	0	0.085	0.085	0.087	0.092	0.092	0.081	0.075	0	0	0	0	0	0	0	0	0	0	0	0	0	0	0	0	0	0	0	0	0	0	0	0	0	0	0	0	0	0.007	0.023	0.107	0.006	0.095	0.006	0.011	0.017	0.015	0.009	0	0.096	0.007	0.025	0.123	0.115	0.009	0.008	0.015	0.008	0.012	0	0.015	0.015	0.017	0.021	0.022	0.011	0.005	0.026	0.042	0.126	0.024	0.114	0.025	0.03	0.036	0.033	0.028	0	0.114	0.025	0.044	0.141	0.133	0.028	0.027	0.034	0.027	0.031	0	0.034	0.033	0.035	0.04	0.04	0.029	0.024	0.026	0.042	0.126	0.024	0.114	0.025	0.03	0.036	0.033	0.028	0	0.114	0.025	0.044	0.141	0.133	0.028	0.027	0.034	0.027	0.031	0	0.033	0.033	0.035	0.04	0.04	0.029	0.024	0.008	0.024	0.107	0.006	0.096	0.007	0.012	0.018	0.015	0.009	0	0.096	0.007	0.026	0.123	0.115	0.01	0.009	0.016	0.009	0.013	0	0.015	0.015	0.017	0.022	0.022	0.011	0.006	0.007	0.023	0.107	0.006	0.095	0.006	0.011	0.017	0.015	0.009	0	0.095	0.007	0.025	0.122	0.115	0.009	0.008	0.015	0.008	0.012	0	0.015	0.015	0.017	0.021	0.022	0.01	0.005	0.079	0.095	0.179	0.078	0.167	0.078	0.083	0.089	0.087	0.081	0	0.167	0.079	0.097	0.194	0.187	0.081	0.08	0.087	0.08	0.084	0	0.087	0.087	0.089	0.093	0.094	0.082	0.077	0.011	0.027	0.111	0.009	0.099	0.01	0.015	0.021	0.018	0.013	0	0.099	0.01	0.029	0.126	0.118	0.013	0.012	0.019	0.012	0.016	0	0.019	0.018	0.021	0.025	0.025	0.014	0.009	0.013	0.029	0.112	0.011	0.101	0.012	0.017	0.023	0.02	0.014	0	0.101	0.012	0.031	0.128	0.12	0.015	0.014	0.02	0.014	0.018	0	0.02	0.02	0.022	0.027	0.027	0.016	0.011	0.031	0.048	0.131	0.03	0.119	0.03	0.036	0.042	0.039	0.033	0	0.12	0.031	0.05	0.147	0.139	0.034	0.032	0.039	0.033	0.037	0	0.039	0.039	0.041	0.046	0.046	0.035	0.03	0.117	0.133	0.217	0.116	0.205	0.116	0.121	0.127	0.125	0.119	0	0.205	0.117	0.135	0.232	0.225	0.119	0.118	0.125	0.118	0.122	0	0.125	0.125	0.127	0.131	0.132	0.12	0.115	0.011	0.028	0.111	0.01	0.099	0.01	0.016	0.022	0.019	0.013	0	0.1	0.011	0.03	0.127	0.119	0.014	0.012	0.019	0.013	0.017	0	0.019	0.019	0.021	0.026	0.026	0.015	0.01	0.013	0.029	0.113	0.011	0.101	0.012	0.017	0.023	0.021	0.015	0	0.101	0.012	0.031	0.128	0.12	0.015	0.014	0.021	0.014	0.018	0	0.021	0.02	0.023	0.027	0.027	0.016	0.011	0.02	0.036	0.12	0.018	0.108	0.019	0.024	0.03	0.027	0.021	0	0.108	0.019	0.038	0.135	0.127	0.022	0.021	0.028	0.021	0.025	0	0.027	0.027	0.029	0.034	0.034	0.023	0.018	0.008	0.024	0.108	0.006	0.096	0.007	0.012	0.018	0.015	0.01	0	0.096	0.007	0.026	0.123	0.115	0.01	0.009	0.016	0.009	0.013	0	0.015	0.015	0.017	0.022	0.022	0.011	0.006	0.011	0.027	0.11	0.009	0.099	0.01	0.015	0.021	0.018	0.012	0	0.099	0.01	0.029	0.126	0.118	0.013	0.012	0.019	0.012	0.016	0	0.018	0.018	0.02	0.025	0.025	0.014	0.009	0.015	0.031	0.115	0.014	0.103	0.014	0.019	0.025	0.023	0.017	0	0.104	0.015	0.033	0.131	0.123	0.017	0.016	0.023	0.016	0.02	0	0.023	0.023	0.025	0.029	0.03	0.019	0.013	0.007	0.024	0.107	0.006	0.095	0.006	0.012	0.017	0.015	0.009	0	0.096	0.007	0.025	0.123	0.115	0.01	0.008	0.015	0.009	0.012	0	0.015	0.015	0.017	0.022	0.022	0.011	0.005	0.012	0.028	0.112	0.01	0.1	0.011	0.016	0.022	0.019	0.013	0	0.1	0.011	0.03	0.127	0.119	0.014	0.013	0.02	0.013	0.017	0	0.019	0.019	0.021	0.026	0.026	0.015	0.01	0.008	0.025	0.108	0.007	0.096	0.008	0.013	0.019	0.016	0.01	0	0.097	0.008	0.027	0.124	0.116	0.011	0.009	0.016	0.01	0.014	0	0.016	0.016	0.018	0.023	0.023	0.012	0.007	0.01	0.026	0.11	0.009	0.098	0.009	0.015	0.02	0.018	0.012	0	0.099	0.01	0.028	0.126	0.118	0.013	0.011	0.018	0.011	0.015	0	0.018	0.018	0.02	0.025	0.025	0.014	0.008	0.01	0.026	0.11	0.009	0.098	0.009	0.014	0.02	0.018	0.012	0	0.098	0.01	0.028	0.125	0.118	0.012	0.011	0.018	0.011	0.015	0	0.018	0.018	0.02	0.024	0.025	0.013	0.008	0.008	0.024	0.107	0.006	0.096	0.007	0.012	0.018	0.015	0.009	0	0.096	0.007	0.026	0.123	0.115	0.01	0.009	0.016	0.009	0.013	0	0.015	0.015	0.017	0.022	0.022	0.011	0.006	0.006	0.022	0.105	0.004	0.094	0.005	0.01	0.016	0.013	0.007	0	0.094	0.005	0.024	0.121	0.113	0.008	0.007	0.013	0.007	0.011	0	0.013	0.013	0.015	0.02	0.02	0.009	0.004
452	CPI-CS0715DE78D	CD94:NKG2A_HLA-E	complex:CD94:NKG2A	simple:P13747		HLA-E	FALSE	TRUE	FALSE	curated	FALSE	1.318	0.501	0.651	0.719	0.634	1.065	1.484	0.543	0.662	0.489	0.46	0.873	0.872	0.497	0.677	0.604	0.836	0.801	0.501	0.793	1.187	0.914	0.484	0.297	1.33	1.369	1.057	0.907	0.407	0	0	0	0	0	0	0	0	0	0	0	0	0	0	0	0	0	0	0	0	0	0	0	0	0	0	0	0	0	1.327	0.51	0.66	0.728	0.642	1.074	1.493	0.552	0.671	0.498	0.469	0.882	0.881	0.506	0.686	0.613	0.845	0.81	0.51	0.802	1.196	0.922	0.493	0.306	1.339	1.378	1.066	0.916	0.416	1.32	0.503	0.653	0.721	0.636	1.068	1.487	0.545	0.664	0.491	0.462	0.875	0.874	0.499	0.679	0.606	0.838	0.803	0.503	0.795	1.189	0.916	0.486	0.299	1.333	1.372	1.059	0.909	0.409	1.669	0.851	1.001	1.069	0.984	1.416	1.835	0.893	1.013	0.84	0.81	1.224	1.222	0.848	1.028	0.955	1.186	1.151	0.851	1.143	1.537	1.264	0.835	0.648	1.681	1.72	1.407	1.257	0.758	0	0	0	0	0	0	0	0	0	0	0	0	0	0	0	0	0	0	0	0	0	0	0	0	0	0	0	0	0	0	0	0	0	0	0	0	0	0	0	0	0	0	0	0	0	0	0	0	0	0	0	0	0	0	0	0	0	0	0	0	0	0	0	0	0	0	0	0	0	0	0	0	0	0	0	0	0	0	0	0	0	0	0	0	0	0	0	1.322	0.505	0.655	0.723	0.637	1.069	1.488	0.547	0.666	0.493	0.464	0.877	0.876	0.501	0.681	0.608	0.84	0.805	0.505	0.797	1.191	0.917	0.488	0.301	1.334	1.373	1.061	0.911	0.411	1.32	0.503	0.652	0.72	0.635	1.067	1.486	0.544	0.664	0.491	0.462	0.875	0.873	0.499	0.679	0.606	0.838	0.803	0.503	0.794	1.189	0.915	0.486	0.299	1.332	1.371	1.059	0.909	0.409	0	0	0	0	0	0	0	0	0	0	0	0	0	0	0	0	0	0	0	0	0	0	0	0	0	0	0	0	0	1.386	0.569	0.719	0.787	0.702	1.134	1.553	0.611	0.73	0.557	0.528	0.941	0.94	0.565	0.745	0.672	0.904	0.869	0.569	0.861	1.255	0.982	0.552	0.365	1.399	1.438	1.125	0.975	0.475	1.32	0.503	0.653	0.721	0.636	1.068	1.487	0.545	0.664	0.491	0.462	0.875	0.874	0.499	0.679	0.606	0.838	0.803	0.503	0.795	1.189	0.916	0.486	0.299	1.333	1.372	1.059	0.909	0.409	0	0	0	0	0	0	0	0	0	0	0	0	0	0	0	0	0	0	0	0	0	0	0	0	0	0	0	0	0	0	0	0	0	0	0	0	0	0	0	0	0	0	0	0	0	0	0	0	0	0	0	0	0	0	0	0	0	0	1.34	0.522	0.672	0.74	0.655	1.087	1.506	0.564	0.684	0.511	0.481	0.895	0.893	0.519	0.699	0.626	0.857	0.822	0.522	0.814	1.208	0.935	0.506	0.319	1.352	1.391	1.078	0.928	0.428	1.32	0.503	0.653	0.721	0.636	1.067	1.486	0.545	0.664	0.491	0.462	0.875	0.874	0.499	0.679	0.606	0.838	0.803	0.503	0.795	1.189	0.916	0.486	0.299	1.332	1.371	1.059	0.909	0.409	1.32	0.503	0.652	0.72	0.635	1.067	1.486	0.544	0.664	0.491	0.461	0.875	0.873	0.499	0.679	0.606	0.838	0.802	0.503	0.794	1.188	0.915	0.486	0.299	1.332	1.371	1.058	0.909	0.409	1.321	0.504	0.653	0.722	0.636	1.068	1.487	0.546	0.665	0.492	0.463	0.876	0.875	0.5	0.68	0.607	0.839	0.804	0.504	0.796	1.19	0.916	0.487	0.3	1.333	1.372	1.06	0.91	0.41	1.32	0.503	0.653	0.721	0.636	1.068	1.487	0.545	0.664	0.491	0.462	0.875	0.874	0.499	0.679	0.606	0.838	0.803	0.503	0.795	1.189	0.916	0.486	0.299	1.333	1.371	1.059	0.909	0.409	1.319	0.502	0.651	0.72	0.634	1.066	1.485	0.544	0.663	0.49	0.461	0.874	0.873	0.498	0.678	0.605	0.837	0.802	0.502	0.793	1.188	0.914	0.485	0.298	1.331	1.37	1.058	0.908	0.408	0	0	0	0	0	0	0	0	0	0	0	0	0	0	0	0	0	0	0	0	0	0	0	0	0	0	0	0	0	1.318	0.501	0.65	0.718	0.633	1.065	1.484	0.542	0.662	0.489	0.459	0.873	0.871	0.497	0.677	0.604	0.836	0.8	0.501	0.792	1.186	0.913	0.484	0.297	1.33	1.369	1.056	0.907	0.407	1.318	0.501	0.651	0.719	0.634	1.066	1.485	0.543	0.662	0.49	0.46	0.874	0.872	0.498	0.677	0.605	0.836	0.801	0.501	0.793	1.187	0.914	0.484	0.298	1.331	1.37	1.057	0.907	0.407	1.318	0.501	0.65	0.719	0.633	1.065	1.484	0.543	0.662	0.489	0.46	0.873	0.872	0.497	0.677	0.604	0.836	0.801	0.501	0.793	1.187	0.913	0.484	0.297	1.33	1.369	1.057	0.907	0.407	1.318	0.501	0.651	0.719	0.634	1.066	1.485	0.543	0.662	0.49	0.46	0.874	0.872	0.498	0.677	0.605	0.836	0.801	0.501	0.793	1.187	0.914	0.485	0.298	1.331	1.37	1.057	0.907	0.407	0	0	0	0	0	0	0	0	0	0	0	0	0	0	0	0	0	0	0	0	0	0	0	0	0	0	0	0	0	1.319	0.502	0.652	0.72	0.635	1.067	1.486	0.544	0.663	0.491	0.461	0.874	0.873	0.498	0.678	0.606	0.837	0.802	0.502	0.794	1.188	0.915	0.485	0.298	1.332	1.371	1.058	0.908	0.408	1.318	0.501	0.651	0.719	0.634	1.066	1.485	0.543	0.662	0.49	0.46	0.874	0.872	0.498	0.677	0.605	0.836	0.801	0.501	0.793	1.187	0.914	0.484	0.298	1.331	1.37	1.057	0.907	0.407
453	CPI-CS05AB368CE	CD94:NKG2C_HLA-E	complex:CD94:NKG2C	simple:P13747		HLA-E	FALSE	TRUE	FALSE	curated	FALSE	0	0	0	0	0	0	0	0	0	0	0	0	0	0	0	0	0	0	0	0	0	0	0	0	0	0	0	0	0	0	0	0	0	0	0	0	0	0	0	0	0	0	0	0	0	0	0	0	0	0	0	0	0	0	0	0	0	0	1.321	0.503	0.653	0.721	0.636	1.068	1.487	0.545	0.665	0.492	0.462	0.876	0.874	0.5	0.68	0.607	0.838	0.803	0.503	0.795	1.189	0.916	0.487	0.3	1.333	1.372	1.059	0.909	0.41	0	0	0	0	0	0	0	0	0	0	0	0	0	0	0	0	0	0	0	0	0	0	0	0	0	0	0	0	0	1.382	0.564	0.714	0.782	0.697	1.129	1.548	0.606	0.726	0.553	0.523	0.937	0.935	0.561	0.741	0.668	0.899	0.864	0.564	0.856	1.25	0.977	0.548	0.361	1.394	1.433	1.12	0.97	0.471	0	0	0	0	0	0	0	0	0	0	0	0	0	0	0	0	0	0	0	0	0	0	0	0	0	0	0	0	0	0	0	0	0	0	0	0	0	0	0	0	0	0	0	0	0	0	0	0	0	0	0	0	0	0	0	0	0	0	0	0	0	0	0	0	0	0	0	0	0	0	0	0	0	0	0	0	0	0	0	0	0	0	0	0	0	0	0	1.319	0.502	0.652	0.72	0.635	1.067	1.486	0.544	0.663	0.491	0.461	0.875	0.873	0.499	0.678	0.606	0.837	0.802	0.502	0.794	1.188	0.915	0.486	0.299	1.332	1.371	1.058	0.908	0.408	1.318	0.501	0.651	0.719	0.634	1.065	1.484	0.543	0.662	0.489	0.46	0.873	0.872	0.497	0.677	0.604	0.836	0.801	0.501	0.793	1.187	0.914	0.484	0.297	1.33	1.369	1.057	0.907	0.407	0	0	0	0	0	0	0	0	0	0	0	0	0	0	0	0	0	0	0	0	0	0	0	0	0	0	0	0	0	1.344	0.527	0.677	0.745	0.66	1.091	1.51	0.569	0.688	0.515	0.486	0.899	0.898	0.523	0.703	0.63	0.862	0.827	0.527	0.819	1.213	0.94	0.51	0.323	1.356	1.395	1.083	0.933	0.433	1.318	0.501	0.651	0.719	0.633	1.065	1.484	0.543	0.662	0.489	0.46	0.873	0.872	0.497	0.677	0.604	0.836	0.801	0.501	0.793	1.187	0.913	0.484	0.297	1.33	1.369	1.057	0.907	0.407	0	0	0	0	0	0	0	0	0	0	0	0	0	0	0	0	0	0	0	0	0	0	0	0	0	0	0	0	0	0	0	0	0	0	0	0	0	0	0	0	0	0	0	0	0	0	0	0	0	0	0	0	0	0	0	0	0	0	1.324	0.507	0.656	0.724	0.639	1.071	1.49	0.548	0.668	0.495	0.465	0.879	0.877	0.503	0.683	0.61	0.842	0.806	0.507	0.798	1.192	0.919	0.49	0.303	1.336	1.375	1.062	0.913	0.413	1.318	0.501	0.65	0.718	0.633	1.065	1.484	0.542	0.662	0.489	0.459	0.873	0.871	0.497	0.677	0.604	0.835	0.8	0.5	0.792	1.186	0.913	0.484	0.297	1.33	1.369	1.056	0.907	0.407	0	0	0	0	0	0	0	0	0	0	0	0	0	0	0	0	0	0	0	0	0	0	0	0	0	0	0	0	0	1.318	0.5	0.65	0.718	0.633	1.065	1.484	0.542	0.662	0.489	0.459	0.873	0.871	0.497	0.677	0.604	0.835	0.8	0.5	0.792	1.186	0.913	0.484	0.297	1.33	1.369	1.056	0.906	0.407	0	0	0	0	0	0	0	0	0	0	0	0	0	0	0	0	0	0	0	0	0	0	0	0	0	0	0	0	0	1.319	0.502	0.652	0.72	0.635	1.067	1.486	0.544	0.664	0.491	0.461	0.875	0.873	0.499	0.679	0.606	0.837	0.802	0.502	0.794	1.188	0.915	0.486	0.299	1.332	1.371	1.058	0.908	0.408	0	0	0	0	0	0	0	0	0	0	0	0	0	0	0	0	0	0	0	0	0	0	0	0	0	0	0	0	0	0	0	0	0	0	0	0	0	0	0	0	0	0	0	0	0	0	0	0	0	0	0	0	0	0	0	0	0	0	1.318	0.5	0.65	0.718	0.633	1.065	1.484	0.542	0.662	0.489	0.459	0.873	0.871	0.497	0.677	0.604	0.835	0.8	0.5	0.792	1.186	0.913	0.484	0.297	1.33	1.369	1.056	0.906	0.407	0	0	0	0	0	0	0	0	0	0	0	0	0	0	0	0	0	0	0	0	0	0	0	0	0	0	0	0	0	0	0	0	0	0	0	0	0	0	0	0	0	0	0	0	0	0	0	0	0	0	0	0	0	0	0	0	0	0	0	0	0	0	0	0	0	0	0	0	0	0	0	0	0	0	0	0	0	0	0	0	0	0	0	0	0	0	0	1.318	0.501	0.651	0.719	0.634	1.065	1.484	0.543	0.662	0.489	0.46	0.873	0.872	0.497	0.677	0.604	0.836	0.801	0.501	0.793	1.187	0.914	0.484	0.297	1.33	1.369	1.057	0.907	0.407	0	0	0	0	0	0	0	0	0	0	0	0	0	0	0	0	0	0	0	0	0	0	0	0	0	0	0	0	0
454	CPI-CS0023FA839	CD94:NKG2E_HLA-E	complex:CD94:NKG2E	simple:P13747		HLA-E	FALSE	TRUE	FALSE	curated	FALSE	0	0	0	0	0	0	0	0	0	0	0	0	0	0	0	0	0	0	0	0	0	0	0	0	0	0	0	0	0	0	0	0	0	0	0	0	0	0	0	0	0	0	0	0	0	0	0	0	0	0	0	0	0	0	0	0	0	0	1.318	0.501	0.651	0.719	0.634	1.065	1.484	0.543	0.662	0.489	0.46	0.873	0.872	0.497	0.677	0.604	0.836	0.801	0.501	0.793	1.187	0.913	0.484	0.297	1.33	1.369	1.057	0.907	0.407	0	0	0	0	0	0	0	0	0	0	0	0	0	0	0	0	0	0	0	0	0	0	0	0	0	0	0	0	0	1.32	0.503	0.653	0.721	0.635	1.067	1.486	0.545	0.664	0.491	0.462	0.875	0.874	0.499	0.679	0.606	0.838	0.803	0.503	0.795	1.189	0.915	0.486	0.299	1.332	1.371	1.059	0.909	0.409	0	0	0	0	0	0	0	0	0	0	0	0	0	0	0	0	0	0	0	0	0	0	0	0	0	0	0	0	0	1.32	0.503	0.653	0.721	0.636	1.068	1.486	0.545	0.664	0.491	0.462	0.875	0.874	0.499	0.679	0.606	0.838	0.803	0.503	0.795	1.189	0.916	0.486	0.299	1.332	1.371	1.059	0.909	0.409	0	0	0	0	0	0	0	0	0	0	0	0	0	0	0	0	0	0	0	0	0	0	0	0	0	0	0	0	0	0	0	0	0	0	0	0	0	0	0	0	0	0	0	0	0	0	0	0	0	0	0	0	0	0	0	0	0	0	0	0	0	0	0	0	0	0	0	0	0	0	0	0	0	0	0	0	0	0	0	0	0	0	0	0	0	0	0	0	0	0	0	0	0	0	0	0	0	0	0	0	0	0	0	0	0	0	0	0	0	0	0	0	0	0	0	0	1.319	0.502	0.652	0.72	0.635	1.067	1.485	0.544	0.663	0.49	0.461	0.874	0.873	0.498	0.678	0.605	0.837	0.802	0.502	0.794	1.188	0.915	0.485	0.298	1.332	1.37	1.058	0.908	0.408	0	0	0	0	0	0	0	0	0	0	0	0	0	0	0	0	0	0	0	0	0	0	0	0	0	0	0	0	0	0	0	0	0	0	0	0	0	0	0	0	0	0	0	0	0	0	0	0	0	0	0	0	0	0	0	0	0	0	0	0	0	0	0	0	0	0	0	0	0	0	0	0	0	0	0	0	0	0	0	0	0	0	0	0	0	0	0	1.318	0.501	0.651	0.719	0.634	1.065	1.484	0.543	0.662	0.489	0.46	0.873	0.872	0.497	0.677	0.604	0.836	0.801	0.501	0.793	1.187	0.914	0.484	0.297	1.33	1.369	1.057	0.907	0.407	0	0	0	0	0	0	0	0	0	0	0	0	0	0	0	0	0	0	0	0	0	0	0	0	0	0	0	0	0	0	0	0	0	0	0	0	0	0	0	0	0	0	0	0	0	0	0	0	0	0	0	0	0	0	0	0	0	0	1.317	0.5	0.65	0.718	0.633	1.065	1.484	0.542	0.661	0.489	0.459	0.873	0.871	0.497	0.677	0.604	0.835	0.8	0.5	0.792	1.186	0.913	0.484	0.297	1.33	1.369	1.056	0.906	0.406	0	0	0	0	0	0	0	0	0	0	0	0	0	0	0	0	0	0	0	0	0	0	0	0	0	0	0	0	0	0	0	0	0	0	0	0	0	0	0	0	0	0	0	0	0	0	0	0	0	0	0	0	0	0	0	0	0	0	0	0	0	0	0	0	0	0	0	0	0	0	0	0	0	0	0	0	0	0	0	0	0	0	0	0	0	0	0	0	0	0	0	0	0	0	0	0	0	0	0	0	0	0	0	0	0	0	0	0	0	0	0	0	0	0	0	0	0	0	0	0	0	0	0	0	0	0	0	0	0	0	0	0	0	0	0	0	0	0	0	0	0	0	0	0	0	0	0	0	0	0	0	0	0	0	0	0	0	0	0	0	0	0	0	0	0	0	0	0	0	0	0	0	0	0	0	0	0	0	0	0	0	0	0	0	0	0	0	0	0	0	0	0	0	0	0	0	0	0	0	0	0	0	0	0	0	0	0	0	0	0	0	0	0	0	0	0	0	0	0	0	0	0	0	0	0	0	0	0	0	0	0	0	0	0	0	0	0	0	0	0	0	0	0	0	0	0	0	0	0	0	0	0	0	0	0	0	0	0	0	0	0	0	0	0	0	0	0	0	0	0	0	0	0	0	0	0	0	0	0	0	0	0	0	0	0	0	0	0	0	0
455	CPI-CS0EB5F7B6F	CNTF-1R_CLCF1	complex:CNTF-1R	simple:Q9UBD9		CLCF1	TRUE	TRUE	FALSE	curated	FALSE	0	0	0	0	0	0	0	0	0	0	0	0	0	0	0	0	0	0	0	0	0	0	0	0	0	0	0	0	0	0	0	0	0	0	0	0	0	0	0	0	0	0	0	0	0	0	0	0	0	0	0	0	0	0	0	0	0	0	0	0	0	0	0	0	0	0	0	0	0	0	0	0	0	0	0	0	0	0	0	0	0	0	0	0	0	0	0	0	0	0	0	0	0	0	0	0	0	0	0	0	0	0	0	0	0	0	0	0	0	0	0	0	0	0	0	0	0	0	0	0	0	0	0	0	0	0	0	0	0	0	0	0	0	0	0	0	0	0	0	0	0	0	0	0	0	0	0	0	0	0	0	0	0	0	0	0	0	0	0	0	0	0	0	0	0	0	0	0	0	0	0	0	0	0	0	0	0	0	0	0	0	0	0	0	0	0	0	0	0	0	0	0	0	0	0	0	0	0	0	0	0	0	0	0	0	0	0	0	0	0	0	0	0	0	0	0	0	0	0	0	0	0	0	0	0	0	0	0	0	0	0	0	0	0	0	0	0	0	0	0	0	0	0	0	0	0	0	0	0	0	0	0	0	0	0	0	0	0	0	0	0	0	0	0	0	0	0	0	0	0	0	0	0	0	0	0	0	0	0	0	0	0	0	0	0	0	0	0	0	0	0.008	0.022	0.004	0.011	0.006	0.024	0	0.01	0	0.005	0.006	0.017	0.029	0	0.008	0.009	0.01	0.006	0.006	0.005	0.011	0.015	0.033	0.01	0.006	0.004	0	0.005	0.004	0	0	0	0	0	0	0	0	0	0	0	0	0	0	0	0	0	0	0	0	0	0	0	0	0	0	0	0	0	0	0	0	0	0	0	0	0	0	0	0	0	0	0	0	0	0	0	0	0	0	0	0	0	0	0	0	0	0	0	0	0	0	0	0	0	0	0	0	0	0	0	0	0	0	0	0	0	0	0	0	0	0	0	0	0	0	0	0	0	0	0	0	0	0	0	0	0	0	0	0	0	0	0	0	0	0	0	0	0	0	0	0	0	0	0	0	0	0	0	0	0	0	0	0	0	0	0	0	0	0	0	0	0	0	0	0	0	0	0	0	0	0	0	0	0	0.006	0.02	0.002	0.009	0.004	0.022	0	0.008	0	0.003	0.004	0.015	0.027	0	0.006	0.008	0.009	0.004	0.004	0.003	0.01	0.013	0.031	0.008	0.004	0.002	0	0.003	0.003	0	0	0	0	0	0	0	0	0	0	0	0	0	0	0	0	0	0	0	0	0	0	0	0	0	0	0	0	0	0	0	0	0	0	0	0	0	0	0	0	0	0	0	0	0	0	0	0	0	0	0	0	0	0	0	0	0	0	0	0	0	0	0	0	0	0	0	0	0	0	0	0	0	0	0	0	0	0	0	0	0	0	0	0	0	0	0	0	0	0	0	0	0	0	0	0	0	0	0	0	0	0	0	0	0	0	0	0	0	0	0	0	0	0	0	0	0.009	0.024	0.005	0.012	0.008	0.025	0	0.011	0	0.006	0.008	0.018	0.031	0	0.009	0.011	0.012	0.008	0.007	0.006	0.013	0.017	0.035	0.011	0.008	0.005	0	0.006	0.006	0	0	0	0	0	0	0	0	0	0	0	0	0	0	0	0	0	0	0	0	0	0	0	0	0	0	0	0	0	0	0	0	0	0	0	0	0	0	0	0	0	0	0	0	0	0	0	0	0	0	0	0	0	0	0	0	0	0	0	0	0	0	0	0	0	0	0	0	0	0	0	0	0	0	0	0	0	0	0	0	0	0	0	0	0	0	0	0	0	0	0	0	0	0	0	0	0	0	0	0	0	0	0	0	0	0	0	0	0	0	0	0	0	0	0	0	0.01	0.024	0.006	0.013	0.008	0.026	0	0.012	0	0.007	0.008	0.019	0.032	0	0.01	0.012	0.013	0.008	0.008	0.007	0.014	0.017	0.036	0.012	0.008	0.006	0	0.007	0.007	0	0	0	0	0	0	0	0	0	0	0	0	0	0	0	0	0	0	0	0	0	0	0	0	0	0	0	0	0	0	0	0	0	0	0	0	0	0	0	0	0	0	0	0	0	0	0	0	0	0	0	0	0	0	0	0	0	0
456	CPI-SS0B02DE712	EGFR_NRG1	simple:P00533	simple:Q02297	EGFR	NRG1	TRUE	TRUE	TRUE	I2D,IMEx,InnateDB-All,IntAct	FALSE	0	0.005	0	0.032	0	0	0.005	0	0	0.003	0	0.002	0.003	0	0	0	0.002	0.002	0	0	0.008	0.025	0.027	0.016	0.002	0.002	0	0	0	0	0	0	0	0	0	0	0	0	0	0	0	0	0	0	0	0	0	0	0	0	0	0	0	0	0	0	0	0	0	0.005	0	0.032	0	0	0.005	0	0	0.003	0	0.002	0.003	0	0	0	0.003	0.003	0	0	0.008	0.025	0.028	0.016	0.002	0.003	0	0	0	0	0.008	0	0.034	0	0	0.007	0	0	0.006	0	0.005	0.006	0	0	0	0.005	0.005	0	0	0.011	0.027	0.03	0.019	0.004	0.005	0	0	0	0	0.006	0	0.033	0	0	0.006	0	0	0.004	0	0.003	0.004	0	0	0	0.003	0.003	0	0	0.009	0.026	0.028	0.017	0.003	0.003	0	0	0	0	0.018	0	0.045	0	0	0.018	0	0	0.016	0	0.015	0.016	0	0	0	0.015	0.015	0	0	0.021	0.038	0.04	0.029	0.015	0.016	0	0	0	0	0.032	0	0.059	0	0	0.032	0	0	0.03	0	0.029	0.03	0	0	0	0.03	0.03	0	0	0.035	0.052	0.055	0.043	0.029	0.03	0	0	0	0	0	0	0	0	0	0	0	0	0	0	0	0	0	0	0	0	0	0	0	0	0	0	0	0	0	0	0	0	0	0	0	0	0	0	0	0	0	0	0	0	0	0	0	0	0	0	0	0	0	0	0	0	0	0	0	0	0	0	0.026	0	0.053	0	0	0.026	0	0	0.024	0	0.023	0.024	0	0	0	0.023	0.024	0	0	0.029	0.046	0.048	0.037	0.023	0.024	0	0	0	0	0.038	0	0.064	0	0	0.037	0	0	0.035	0	0.035	0.035	0	0	0	0.035	0.035	0	0	0.041	0.057	0.06	0.048	0.034	0.035	0	0	0	0	0.005	0	0.032	0	0	0.005	0	0	0.003	0	0.002	0.003	0	0	0	0.002	0.002	0	0	0.008	0.025	0.027	0.016	0.002	0.003	0	0	0	0	0	0	0	0	0	0	0	0	0	0	0	0	0	0	0	0	0	0	0	0	0	0	0	0	0	0	0	0	0	0	0	0	0	0	0	0	0	0	0	0	0	0	0	0	0	0	0	0	0	0	0	0	0	0	0	0	0	0	0	0	0	0	0	0	0	0	0	0	0	0	0	0	0	0	0	0	0	0	0	0	0	0	0	0	0	0	0	0.005	0	0.032	0	0	0.005	0	0	0.003	0	0.002	0.003	0	0	0	0.002	0.003	0	0	0.008	0.025	0.027	0.016	0.002	0.003	0	0	0	0	0.006	0	0.033	0	0	0.006	0	0	0.004	0	0.003	0.004	0	0	0	0.003	0.004	0	0	0.009	0.026	0.028	0.017	0.003	0.004	0	0	0	0	0.006	0	0.032	0	0	0.005	0	0	0.003	0	0.002	0.003	0	0	0	0.003	0.003	0	0	0.008	0.025	0.028	0.016	0.002	0.003	0	0	0	0	0.008	0	0.035	0	0	0.008	0	0	0.006	0	0.005	0.006	0	0	0	0.005	0.005	0	0	0.011	0.028	0.03	0.019	0.005	0.006	0	0	0	0	0	0	0	0	0	0	0	0	0	0	0	0	0	0	0	0	0	0	0	0	0	0	0	0	0	0	0	0	0	0.006	0	0.033	0	0	0.006	0	0	0.004	0	0.003	0.004	0	0	0	0.004	0.004	0	0	0.009	0.026	0.029	0.017	0.003	0.004	0	0	0	0	0.142	0	0.169	0	0	0.142	0	0	0.14	0	0.139	0.14	0	0	0	0.14	0.14	0	0	0.145	0.162	0.165	0.153	0.139	0.14	0	0	0	0	0.168	0	0.195	0	0	0.168	0	0	0.166	0	0.165	0.166	0	0	0	0.165	0.165	0	0	0.171	0.188	0.19	0.179	0.165	0.165	0	0	0	0	0.065	0	0.091	0	0	0.064	0	0	0.063	0	0.062	0.062	0	0	0	0.062	0.062	0	0	0.068	0.084	0.087	0.076	0.061	0.062	0	0	0	0	0.007	0	0.033	0	0	0.006	0	0	0.004	0	0.004	0.004	0	0	0	0.004	0.004	0	0	0.009	0.026	0.029	0.017	0.003	0.004	0	0	0	0	0.009	0	0.036	0	0	0.009	0	0	0.007	0	0.006	0.007	0	0	0	0.006	0.006	0	0	0.012	0.029	0.031	0.02	0.006	0.007	0	0	0	0	0	0	0	0	0	0	0	0	0	0	0	0	0	0	0	0	0	0	0	0	0	0	0	0	0	0	0	0	0	0.007	0	0.034	0	0	0.007	0	0	0.005	0	0.004	0.005	0	0	0	0.004	0.004	0	0	0.01	0.027	0.029	0.018	0.004	0.004	0	0	0	0	0.029	0	0.055	0	0	0.028	0	0	0.027	0	0.026	0.026	0	0	0	0.026	0.026	0	0	0.032	0.048	0.051	0.04	0.025	0.026	0	0	0
457	CPI-SS076BC3BA6	HLA-DPB1_NRG1	simple:HLADPB1	simple:Q02297	HLA-DPB1	NRG1	TRUE	TRUE	TRUE	InnateDB-All	FALSE	0	0.923	0	0.949	0	0	0.922	0	0	0.92	0	0.919	0.92	0	0	0	0.92	0.92	0	0	0.925	0.942	0.945	0.933	0.919	0.92	0	0	0	0	1.036	0	1.062	0	0	1.035	0	0	1.033	0	1.033	1.033	0	0	0	1.033	1.033	0	0	1.039	1.055	1.058	1.046	1.032	1.033	0	0	0	0	0.652	0	0.679	0	0	0.652	0	0	0.65	0	0.649	0.65	0	0	0	0.649	0.649	0	0	0.655	0.672	0.674	0.663	0.649	0.649	0	0	0	0	0.8	0	0.827	0	0	0.8	0	0	0.798	0	0.797	0.798	0	0	0	0.798	0.798	0	0	0.803	0.82	0.823	0.811	0.797	0.798	0	0	0	0	0.297	0	0.323	0	0	0.296	0	0	0.294	0	0.293	0.294	0	0	0	0.294	0.294	0	0	0.299	0.316	0.319	0.307	0.293	0.294	0	0	0	0	0.476	0	0.502	0	0	0.475	0	0	0.474	0	0.473	0.473	0	0	0	0.473	0.473	0	0	0.479	0.495	0.498	0.487	0.472	0.473	0	0	0	0	0.856	0	0.883	0	0	0.856	0	0	0.854	0	0.853	0.854	0	0	0	0.853	0.853	0	0	0.859	0.876	0.878	0.867	0.853	0.854	0	0	0	0	0.225	0	0.252	0	0	0.225	0	0	0.223	0	0.222	0.223	0	0	0	0.223	0.223	0	0	0.228	0.245	0.248	0.236	0.222	0.223	0	0	0	0	0.295	0	0.322	0	0	0.295	0	0	0.293	0	0.292	0.293	0	0	0	0.293	0.293	0	0	0.298	0.315	0.318	0.306	0.292	0.293	0	0	0	0	0.186	0	0.212	0	0	0.185	0	0	0.184	0	0.183	0.184	0	0	0	0.183	0.183	0	0	0.189	0.205	0.208	0.197	0.182	0.183	0	0	0	0	0.138	0	0.165	0	0	0.138	0	0	0.136	0	0.135	0.136	0	0	0	0.136	0.136	0	0	0.141	0.158	0.161	0.149	0.135	0.136	0	0	0	0	0.299	0	0.326	0	0	0.299	0	0	0.297	0	0.296	0.297	0	0	0	0.297	0.297	0	0	0.302	0.319	0.322	0.31	0.296	0.297	0	0	0	0	0.904	0	0.931	0	0	0.904	0	0	0.902	0	0.901	0.902	0	0	0	0.902	0.902	0	0	0.907	0.924	0.926	0.915	0.901	0.902	0	0	0	0	0.229	0	0.256	0	0	0.229	0	0	0.227	0	0.226	0.227	0	0	0	0.226	0.226	0	0	0.232	0.249	0.251	0.24	0.226	0.226	0	0	0	0	0.4	0	0.426	0	0	0.399	0	0	0.397	0	0.396	0.397	0	0	0	0.397	0.397	0	0	0.402	0.419	0.422	0.41	0.396	0.397	0	0	0	0	0.276	0	0.302	0	0	0.276	0	0	0.274	0	0.273	0.274	0	0	0	0.273	0.273	0	0	0.279	0.295	0.298	0.287	0.272	0.273	0	0	0	0	1.872	0	1.898	0	0	1.872	0	0	1.87	0	1.869	1.87	0	0	0	1.869	1.869	0	0	1.875	1.891	1.894	1.883	1.868	1.869	0	0	0	0	1.956	0	1.983	0	0	1.956	0	0	1.954	0	1.953	1.954	0	0	0	1.954	1.954	0	0	1.959	1.976	1.979	1.967	1.953	1.954	0	0	0	0	1.749	0	1.776	0	0	1.749	0	0	1.747	0	1.746	1.747	0	0	0	1.746	1.746	0	0	1.752	1.769	1.771	1.76	1.746	1.746	0	0	0	0	2.005	0	2.032	0	0	2.005	0	0	2.003	0	2.002	2.003	0	0	0	2.003	2.003	0	0	2.008	2.025	2.028	2.016	2.002	2.003	0	0	0	0	0.757	0	0.784	0	0	0.757	0	0	0.755	0	0.754	0.755	0	0	0	0.754	0.754	0	0	0.76	0.777	0.779	0.768	0.754	0.754	0	0	0	0	0.695	0	0.721	0	0	0.694	0	0	0.692	0	0.692	0.692	0	0	0	0.692	0.692	0	0	0.697	0.714	0.717	0.705	0.691	0.692	0	0	0	0	0.25	0	0.277	0	0	0.25	0	0	0.248	0	0.247	0.248	0	0	0	0.247	0.247	0	0	0.253	0.27	0.272	0.261	0.247	0.248	0	0	0	0	0.306	0	0.333	0	0	0.306	0	0	0.304	0	0.303	0.304	0	0	0	0.304	0.304	0	0	0.309	0.326	0.329	0.317	0.303	0.304	0	0	0	0	0.387	0	0.414	0	0	0.387	0	0	0.385	0	0.384	0.385	0	0	0	0.385	0.385	0	0	0.39	0.407	0.41	0.398	0.384	0.385	0	0	0	0	0.515	0	0.541	0	0	0.515	0	0	0.513	0	0.512	0.513	0	0	0	0.512	0.512	0	0	0.518	0.534	0.537	0.526	0.511	0.512	0	0	0	0	0.237	0	0.264	0	0	0.237	0	0	0.235	0	0.234	0.235	0	0	0	0.235	0.235	0	0	0.24	0.257	0.26	0.248	0.234	0.235	0	0	0	0	0.379	0	0.406	0	0	0.379	0	0	0.377	0	0.376	0.377	0	0	0	0.376	0.376	0	0	0.382	0.399	0.401	0.39	0.376	0.377	0	0	0	0	0.101	0	0.128	0	0	0.101	0	0	0.099	0	0.098	0.099	0	0	0	0.099	0.099	0	0	0.104	0.121	0.124	0.112	0.098	0.099	0	0	0
458	CPI-SS09375CA29	ADGRL1_NRG1	simple:O94910	simple:Q02297	ADGRL1	NRG1	TRUE	TRUE	TRUE	InnateDB-All	FALSE	0	0.016	0	0.042	0	0	0.015	0	0	0.013	0	0.013	0.013	0	0	0	0.013	0.013	0	0	0.018	0.035	0.038	0.026	0.012	0.013	0	0	0	0	0	0	0	0	0	0	0	0	0	0	0	0	0	0	0	0	0	0	0	0	0	0	0	0	0	0	0	0	0	0.005	0	0.032	0	0	0.005	0	0	0.003	0	0.002	0.003	0	0	0	0.003	0.003	0	0	0.008	0.025	0.028	0.016	0.002	0.003	0	0	0	0	0.006	0	0.033	0	0	0.006	0	0	0.004	0	0.003	0.004	0	0	0	0.003	0.003	0	0	0.009	0.026	0.028	0.017	0.003	0.003	0	0	0	0	0.011	0	0.038	0	0	0.011	0	0	0.009	0	0.008	0.009	0	0	0	0.008	0.008	0	0	0.014	0.031	0.033	0.022	0.008	0.008	0	0	0	0	0.016	0	0.043	0	0	0.016	0	0	0.014	0	0.013	0.014	0	0	0	0.013	0.014	0	0	0.019	0.036	0.038	0.027	0.013	0.014	0	0	0	0	0.017	0	0.044	0	0	0.017	0	0	0.015	0	0.014	0.015	0	0	0	0.015	0.015	0	0	0.02	0.037	0.04	0.028	0.014	0.015	0	0	0	0	0	0	0	0	0	0	0	0	0	0	0	0	0	0	0	0	0	0	0	0	0	0	0	0	0	0	0	0	0	0.014	0	0.041	0	0	0.014	0	0	0.012	0	0.011	0.012	0	0	0	0.011	0.011	0	0	0.017	0.034	0.036	0.025	0.011	0.011	0	0	0	0	0.027	0	0.053	0	0	0.026	0	0	0.024	0	0.024	0.024	0	0	0	0.024	0.024	0	0	0.029	0.046	0.049	0.037	0.023	0.024	0	0	0	0	0.02	0	0.047	0	0	0.02	0	0	0.018	0	0.017	0.018	0	0	0	0.018	0.018	0	0	0.023	0.04	0.043	0.031	0.017	0.018	0	0	0	0	0.014	0	0.041	0	0	0.014	0	0	0.012	0	0.011	0.012	0	0	0	0.011	0.011	0	0	0.017	0.034	0.036	0.025	0.011	0.012	0	0	0	0	0.004	0	0.031	0	0	0.004	0	0	0.002	0	0.001	0.002	0	0	0	0.002	0.002	0	0	0.007	0.024	0.027	0.015	0.001	0.002	0	0	0	0	0	0	0	0	0	0	0	0	0	0	0	0	0	0	0	0	0	0	0	0	0	0	0	0	0	0	0	0	0	0.006	0	0.033	0	0	0.006	0	0	0.004	0	0.003	0.004	0	0	0	0.004	0.004	0	0	0.009	0.026	0.028	0.017	0.003	0.004	0	0	0	0	0.007	0	0.034	0	0	0.007	0	0	0.005	0	0.004	0.005	0	0	0	0.004	0.004	0	0	0.01	0.026	0.029	0.018	0.004	0.004	0	0	0	0	0.005	0	0.032	0	0	0.005	0	0	0.003	0	0.002	0.003	0	0	0	0.003	0.003	0	0	0.008	0.025	0.028	0.016	0.002	0.003	0	0	0	0	0.005	0	0.032	0	0	0.005	0	0	0.003	0	0.002	0.003	0	0	0	0.002	0.002	0	0	0.008	0.025	0.027	0.016	0.002	0.003	0	0	0	0	0.007	0	0.033	0	0	0.006	0	0	0.004	0	0.004	0.004	0	0	0	0.004	0.004	0	0	0.009	0.026	0.029	0.017	0.003	0.004	0	0	0	0	0.005	0	0.032	0	0	0.005	0	0	0.003	0	0.002	0.003	0	0	0	0.003	0.003	0	0	0.008	0.025	0.028	0.016	0.002	0.003	0	0	0	0	0.025	0	0.052	0	0	0.025	0	0	0.023	0	0.022	0.023	0	0	0	0.023	0.023	0	0	0.028	0.045	0.048	0.036	0.022	0.023	0	0	0	0	0	0	0	0	0	0	0	0	0	0	0	0	0	0	0	0	0	0	0	0	0	0	0	0	0	0	0	0	0	0	0	0	0	0	0	0	0	0	0	0	0	0	0	0	0	0	0	0	0	0	0	0	0	0	0	0	0	0	0.005	0	0.032	0	0	0.005	0	0	0.003	0	0.002	0.003	0	0	0	0.002	0.003	0	0	0.008	0.025	0.027	0.016	0.002	0.003	0	0	0	0	0.019	0	0.045	0	0	0.018	0	0	0.016	0	0.015	0.016	0	0	0	0.016	0.016	0	0	0.021	0.038	0.041	0.029	0.015	0.016	0	0	0	0	0.018	0	0.044	0	0	0.017	0	0	0.016	0	0.015	0.015	0	0	0	0.015	0.015	0	0	0.021	0.037	0.04	0.029	0.014	0.015	0	0	0	0	0.018	0	0.045	0	0	0.018	0	0	0.016	0	0.015	0.016	0	0	0	0.016	0.016	0	0	0.021	0.038	0.041	0.029	0.015	0.016	0	0	0	0	0.017	0	0.044	0	0	0.017	0	0	0.015	0	0.014	0.015	0	0	0	0.014	0.014	0	0	0.02	0.036	0.039	0.028	0.013	0.014	0	0	0	0	0.016	0	0.043	0	0	0.016	0	0	0.014	0	0.013	0.014	0	0	0	0.013	0.013	0	0	0.019	0.035	0.038	0.027	0.012	0.013	0	0	0
459	CPI-SS00A953C3A	EGF_NRG1	simple:P01133	simple:Q02297	EGF	NRG1	TRUE	FALSE	TRUE	I2D	FALSE	0	0.008	0	0.034	0	0	0.007	0	0	0.006	0	0.005	0.005	0	0	0	0.005	0.005	0	0	0.011	0.027	0.03	0.019	0.004	0.005	0	0	0	0	0	0	0	0	0	0	0	0	0	0	0	0	0	0	0	0	0	0	0	0	0	0	0	0	0	0	0	0	0	0	0	0	0	0	0	0	0	0	0	0	0	0	0	0	0	0	0	0	0	0	0	0	0	0	0	0	0	0	0	0	0	0	0	0	0	0	0	0	0	0	0	0	0	0	0	0	0	0	0	0	0	0	0	0	0	0	0	0	0	0	0	0	0	0	0	0	0	0	0	0	0	0	0	0	0	0	0	0	0	0	0	0	0	0	0	0	0	0	0	0	0	0	0	0	0	0	0	0	0	0	0	0	0	0	0	0	0	0	0	0	0	0	0	0	0	0	0	0	0	0	0	0	0	0	0	0	0	0	0	0	0	0	0	0	0	0	0	0	0	0	0	0	0	0	0	0	0	0	0	0	0	0	0	0	0	0	0	0	0	0	0	0	0	0	0	0	0	0	0	0	0	0	0	0.008	0	0.034	0	0	0.007	0	0	0.005	0	0.005	0.005	0	0	0	0.005	0.005	0	0	0.01	0.027	0.03	0.018	0.004	0.005	0	0	0	0	0.005	0	0.032	0	0	0.005	0	0	0.003	0	0.002	0.003	0	0	0	0.003	0.003	0	0	0.008	0.025	0.028	0.016	0.002	0.003	0	0	0	0	0	0	0	0	0	0	0	0	0	0	0	0	0	0	0	0	0	0	0	0	0	0	0	0	0	0	0	0	0	0	0	0	0	0	0	0	0	0	0	0	0	0	0	0	0	0	0	0	0	0	0	0	0	0	0	0	0	0	0.005	0	0.032	0	0	0.005	0	0	0.003	0	0.002	0.003	0	0	0	0.003	0.003	0	0	0.008	0.025	0.027	0.016	0.002	0.003	0	0	0	0	0	0	0	0	0	0	0	0	0	0	0	0	0	0	0	0	0	0	0	0	0	0	0	0	0	0	0	0	0	0.008	0	0.034	0	0	0.007	0	0	0.006	0	0.005	0.005	0	0	0	0.005	0.005	0	0	0.011	0.027	0.03	0.019	0.004	0.005	0	0	0	0	0	0	0	0	0	0	0	0	0	0	0	0	0	0	0	0	0	0	0	0	0	0	0	0	0	0	0	0	0	0	0	0	0	0	0	0	0	0	0	0	0	0	0	0	0	0	0	0	0	0	0	0	0	0	0	0	0	0	0.004	0	0.031	0	0	0.004	0	0	0.002	0	0.001	0.002	0	0	0	0.002	0.002	0	0	0.007	0.024	0.027	0.015	0.001	0.002	0	0	0	0	0.004	0	0.031	0	0	0.004	0	0	0.002	0	0.001	0.002	0	0	0	0.001	0.001	0	0	0.007	0.024	0.026	0.015	0.001	0.002	0	0	0	0	0.005	0	0.032	0	0	0.005	0	0	0.003	0	0.002	0.003	0	0	0	0.003	0.003	0	0	0.008	0.025	0.028	0.016	0.002	0.003	0	0	0	0	0	0	0	0	0	0	0	0	0	0	0	0	0	0	0	0	0	0	0	0	0	0	0	0	0	0	0	0	0	0	0	0	0	0	0	0	0	0	0	0	0	0	0	0	0	0	0	0	0	0	0	0	0	0	0	0	0	0	0	0	0	0	0	0	0	0	0	0	0	0	0	0	0	0	0	0	0	0	0	0	0	0	0	0	0	0	0	0	0	0	0	0	0	0	0	0	0	0	0	0	0	0	0	0	0	0	0	0	0	0	0	0	0	0	0	0	0	0	0	0	0	0	0	0	0	0	0	0	0	0	0	0	0	0	0	0	0	0	0	0	0	0	0	0	0	0	0	0	0	0	0	0	0	0	0	0	0	0	0	0	0	0	0	0	0	0	0	0	0	0	0	0	0	0	0	0	0	0	0	0	0	0	0	0	0	0	0	0	0	0	0	0	0	0	0	0	0	0	0	0	0	0	0	0	0	0	0	0	0	0	0	0	0	0	0	0	0	0	0	0	0	0	0	0	0	0	0	0	0	0	0	0	0	0	0	0	0	0	0	0	0	0	0	0	0	0	0	0	0	0	0	0	0	0	0	0	0	0	0	0
460	CPI-SS0BF9FA3F2	ERBB3_NRG1	simple:P21860	simple:Q02297	ERBB3	NRG1	TRUE	TRUE	TRUE	curated	FALSE	0	0.007	0	0.034	0	0	0.007	0	0	0.005	0	0.004	0.005	0	0	0	0.005	0.005	0	0	0.01	0.027	0.03	0.018	0.004	0.005	0	0	0	0	0.007	0	0.034	0	0	0.007	0	0	0.005	0	0.004	0.005	0	0	0	0.005	0.005	0	0	0.01	0.027	0.03	0.018	0.004	0.005	0	0	0	0	0.005	0	0.032	0	0	0.005	0	0	0.003	0	0.002	0.003	0	0	0	0.003	0.003	0	0	0.008	0.025	0.028	0.016	0.002	0.003	0	0	0	0	0.005	0	0.032	0	0	0.005	0	0	0.003	0	0.002	0.003	0	0	0	0.003	0.003	0	0	0.008	0.025	0.028	0.016	0.002	0.003	0	0	0	0	0.005	0	0.032	0	0	0.005	0	0	0.003	0	0.002	0.003	0	0	0	0.002	0.002	0	0	0.008	0.025	0.027	0.016	0.002	0.002	0	0	0	0	0.006	0	0.033	0	0	0.006	0	0	0.004	0	0.003	0.004	0	0	0	0.004	0.004	0	0	0.009	0.026	0.029	0.017	0.003	0.004	0	0	0	0	0.007	0	0.034	0	0	0.007	0	0	0.005	0	0.004	0.005	0	0	0	0.004	0.004	0	0	0.01	0.027	0.029	0.018	0.004	0.005	0	0	0	0	0	0	0	0	0	0	0	0	0	0	0	0	0	0	0	0	0	0	0	0	0	0	0	0	0	0	0	0	0	0.02	0	0.047	0	0	0.02	0	0	0.018	0	0.017	0.018	0	0	0	0.018	0.018	0	0	0.023	0.04	0.043	0.031	0.017	0.018	0	0	0	0	0.004	0	0.031	0	0	0.004	0	0	0.002	0	0.001	0.002	0	0	0	0.002	0.002	0	0	0.007	0.024	0.027	0.015	0.001	0.002	0	0	0	0	0.012	0	0.038	0	0	0.011	0	0	0.01	0	0.009	0.009	0	0	0	0.009	0.009	0	0	0.015	0.031	0.034	0.023	0.008	0.009	0	0	0	0	0.005	0	0.032	0	0	0.005	0	0	0.003	0	0.002	0.003	0	0	0	0.002	0.002	0	0	0.008	0.025	0.027	0.016	0.002	0.003	0	0	0	0	0.004	0	0.031	0	0	0.004	0	0	0.002	0	0.001	0.002	0	0	0	0.002	0.002	0	0	0.007	0.024	0.027	0.015	0.001	0.002	0	0	0	0	0	0	0	0	0	0	0	0	0	0	0	0	0	0	0	0	0	0	0	0	0	0	0	0	0	0	0	0	0	0.006	0	0.033	0	0	0.006	0	0	0.004	0	0.003	0.004	0	0	0	0.003	0.004	0	0	0.009	0.026	0.028	0.017	0.003	0.004	0	0	0	0	0.007	0	0.033	0	0	0.006	0	0	0.005	0	0.004	0.004	0	0	0	0.004	0.004	0	0	0.01	0.026	0.029	0.018	0.003	0.004	0	0	0	0	0.008	0	0.035	0	0	0.008	0	0	0.006	0	0.005	0.006	0	0	0	0.005	0.005	0	0	0.011	0.028	0.03	0.019	0.005	0.005	0	0	0	0	0.006	0	0.033	0	0	0.006	0	0	0.004	0	0.003	0.004	0	0	0	0.004	0.004	0	0	0.009	0.026	0.028	0.017	0.003	0.004	0	0	0	0	0.006	0	0.033	0	0	0.006	0	0	0.004	0	0.003	0.004	0	0	0	0.004	0.004	0	0	0.009	0.026	0.029	0.017	0.003	0.004	0	0	0	0	0.006	0	0.033	0	0	0.006	0	0	0.004	0	0.003	0.004	0	0	0	0.003	0.003	0	0	0.009	0.026	0.028	0.017	0.003	0.003	0	0	0	0	0	0	0	0	0	0	0	0	0	0	0	0	0	0	0	0	0	0	0	0	0	0	0	0	0	0	0	0	0	0.293	0	0.319	0	0	0.292	0	0	0.291	0	0.29	0.29	0	0	0	0.29	0.29	0	0	0.296	0.312	0.315	0.303	0.289	0.29	0	0	0	0	0.235	0	0.262	0	0	0.235	0	0	0.233	0	0.232	0.233	0	0	0	0.233	0.233	0	0	0.238	0.255	0.258	0.246	0.232	0.233	0	0	0	0	0.035	0	0.062	0	0	0.035	0	0	0.033	0	0.032	0.033	0	0	0	0.032	0.032	0	0	0.038	0.055	0.057	0.046	0.032	0.032	0	0	0	0	0.005	0	0.032	0	0	0.005	0	0	0.003	0	0.002	0.003	0	0	0	0.002	0.002	0	0	0.008	0.025	0.027	0.016	0.002	0.002	0	0	0	0	0.008	0	0.035	0	0	0.008	0	0	0.006	0	0.005	0.006	0	0	0	0.005	0.005	0	0	0.011	0.027	0.03	0.019	0.004	0.005	0	0	0	0	0.01	0	0.036	0	0	0.009	0	0	0.007	0	0.007	0.007	0	0	0	0.007	0.007	0	0	0.013	0.029	0.032	0.02	0.006	0.007	0	0	0	0	0.005	0	0.031	0	0	0.004	0	0	0.003	0	0.002	0.002	0	0	0	0.002	0.002	0	0	0.008	0.024	0.027	0.016	0.001	0.002	0	0	0	0	0.006	0	0.032	0	0	0.005	0	0	0.003	0	0.003	0.003	0	0	0	0.003	0.003	0	0	0.008	0.025	0.028	0.016	0.002	0.003	0	0	0
461	CPI-SS0F4D30D5A	EGFR_EGF	simple:P00533	simple:P01133	EGFR	EGF	TRUE	TRUE	FALSE	curated	FALSE	0.005	0	0	0	0	0	0	0	0.005	0.003	0	0	0.003	0	0.005	0	0	0.002	0.001	0.003	0	0	0	0	0	0	0	0	0	0	0	0	0	0	0	0	0	0	0	0	0	0	0	0	0	0	0	0	0	0	0	0	0	0	0	0	0	0	0.005	0	0	0	0	0	0	0	0.005	0.003	0	0	0.003	0	0.005	0	0	0.002	0.002	0.003	0	0	0	0	0	0	0	0	0	0.008	0	0	0	0	0	0	0	0.008	0.006	0	0	0.005	0	0.008	0	0	0.004	0.004	0.005	0	0	0	0	0	0	0	0	0	0.006	0	0	0	0	0	0	0	0.006	0.004	0	0	0.004	0	0.006	0	0	0.003	0.002	0.004	0	0	0	0	0	0	0	0	0	0.018	0	0	0	0	0	0	0	0.018	0.016	0	0	0.016	0	0.018	0	0	0.015	0.015	0.016	0	0	0	0	0	0	0	0	0	0.033	0	0	0	0	0	0	0	0.032	0.03	0	0	0.03	0	0.033	0	0	0.029	0.029	0.03	0	0	0	0	0	0	0	0	0	0	0	0	0	0	0	0	0	0	0	0	0	0	0	0	0	0	0	0	0	0	0	0	0	0	0	0	0	0	0	0	0	0	0	0	0	0	0	0	0	0	0	0	0	0	0	0	0	0	0	0	0	0	0	0	0	0	0	0.026	0	0	0	0	0	0	0	0.026	0.024	0	0	0.024	0	0.026	0	0	0.023	0.023	0.024	0	0	0	0	0	0	0	0	0	0.038	0	0	0	0	0	0	0	0.038	0.035	0	0	0.035	0	0.038	0	0	0.034	0.034	0.035	0	0	0	0	0	0	0	0	0	0.005	0	0	0	0	0	0	0	0.005	0.003	0	0	0.003	0	0.005	0	0	0.002	0.002	0.003	0	0	0	0	0	0	0	0	0	0	0	0	0	0	0	0	0	0	0	0	0	0	0	0	0	0	0	0	0	0	0	0	0	0	0	0	0	0	0	0	0	0	0	0	0	0	0	0	0	0	0	0	0	0	0	0	0	0	0	0	0	0	0	0	0	0	0	0	0	0	0	0	0	0	0	0	0	0	0	0	0	0	0	0	0	0	0	0	0	0	0	0	0	0	0	0	0.005	0	0	0	0	0	0	0	0.005	0.003	0	0	0.003	0	0.005	0	0	0.002	0.002	0.003	0	0	0	0	0	0	0	0	0	0.006	0	0	0	0	0	0	0	0.006	0.004	0	0	0.004	0	0.006	0	0	0.003	0.003	0.004	0	0	0	0	0	0	0	0	0	0.006	0	0	0	0	0	0	0	0.006	0.003	0	0	0.003	0	0.006	0	0	0.002	0.002	0.003	0	0	0	0	0	0	0	0	0	0.008	0	0	0	0	0	0	0	0.008	0.006	0	0	0.006	0	0.008	0	0	0.005	0.005	0.006	0	0	0	0	0	0	0	0	0	0	0	0	0	0	0	0	0	0	0	0	0	0	0	0	0	0	0	0	0	0	0	0	0	0	0	0	0	0	0.007	0	0	0	0	0	0	0	0.006	0.004	0	0	0.004	0	0.007	0	0	0.003	0.003	0.004	0	0	0	0	0	0	0	0	0	0.142	0	0	0	0	0	0	0	0.142	0.14	0	0	0.14	0	0.142	0	0	0.139	0.139	0.14	0	0	0	0	0	0	0	0	0	0.168	0	0	0	0	0	0	0	0.168	0.166	0	0	0.166	0	0.168	0	0	0.165	0.164	0.166	0	0	0	0	0	0	0	0	0	0.065	0	0	0	0	0	0	0	0.065	0.063	0	0	0.062	0	0.065	0	0	0.061	0.061	0.062	0	0	0	0	0	0	0	0	0	0.007	0	0	0	0	0	0	0	0.007	0.004	0	0	0.004	0	0.007	0	0	0.003	0.003	0.004	0	0	0	0	0	0	0	0	0	0.009	0	0	0	0	0	0	0	0.009	0.007	0	0	0.007	0	0.009	0	0	0.006	0.006	0.007	0	0	0	0	0	0	0	0	0	0	0	0	0	0	0	0	0	0	0	0	0	0	0	0	0	0	0	0	0	0	0	0	0	0	0	0	0	0	0.007	0	0	0	0	0	0	0	0.007	0.005	0	0	0.005	0	0.007	0	0	0.004	0.003	0.005	0	0	0	0	0	0	0	0	0	0.029	0	0	0	0	0	0	0	0.029	0.026	0	0	0.026	0	0.029	0	0	0.025	0.025	0.026	0	0	0	0	0	0	0	0	0
462	CPI-SS0E25CE362	EGFR_TGFA	simple:P00533	simple:P01135	EGFR	TGFA	TRUE	TRUE	FALSE	curated	FALSE	0	0	0.002	0.004	0.002	0	0	0.007	0.007	0	0.007	0.004	0.002	0	0	0.004	0.01	0.008	0.007	0.009	0	0.055	0.102	0.033	0	0.003	0	0.002	0	0	0	0	0	0	0	0	0	0	0	0	0	0	0	0	0	0	0	0	0	0	0	0	0	0	0	0	0	0	0	0	0.002	0.004	0.003	0	0	0.007	0.007	0	0.007	0.005	0.002	0	0	0.005	0.01	0.008	0.007	0.009	0	0.055	0.102	0.033	0	0.003	0	0.002	0	0	0	0.005	0.007	0.005	0	0	0.01	0.01	0	0.01	0.007	0.005	0	0	0.007	0.013	0.011	0.01	0.012	0	0.057	0.105	0.036	0	0.006	0	0.005	0	0	0	0.003	0.005	0.003	0	0	0.008	0.008	0	0.008	0.005	0.003	0	0	0.005	0.011	0.009	0.008	0.01	0	0.056	0.103	0.034	0	0.004	0	0.003	0	0	0	0.015	0.017	0.015	0	0	0.02	0.02	0	0.02	0.017	0.015	0	0	0.017	0.023	0.021	0.02	0.022	0	0.068	0.115	0.046	0	0.016	0	0.015	0	0	0	0.03	0.031	0.03	0	0	0.035	0.035	0	0.034	0.032	0.029	0	0	0.032	0.037	0.035	0.034	0.037	0	0.082	0.129	0.06	0	0.03	0	0.03	0	0	0	0	0	0	0	0	0	0	0	0	0	0	0	0	0	0	0	0	0	0	0	0	0	0	0	0	0	0	0	0	0	0	0	0	0	0	0	0	0	0	0	0	0	0	0	0	0	0	0	0	0	0	0	0	0	0	0	0	0	0.023	0.025	0.024	0	0	0.028	0.028	0	0.028	0.025	0.023	0	0	0.026	0.031	0.029	0.028	0.03	0	0.076	0.123	0.054	0	0.024	0	0.023	0	0	0	0.035	0.037	0.035	0	0	0.04	0.04	0	0.04	0.037	0.035	0	0	0.037	0.043	0.04	0.04	0.042	0	0.087	0.135	0.066	0	0.036	0	0.035	0	0	0	0.002	0.004	0.002	0	0	0.007	0.007	0	0.007	0.004	0.002	0	0	0.005	0.01	0.008	0.007	0.009	0	0.055	0.102	0.033	0	0.003	0	0.002	0	0	0	0	0	0	0	0	0	0	0	0	0	0	0	0	0	0	0	0	0	0	0	0	0	0	0	0	0	0	0	0	0	0	0	0	0	0	0	0	0	0	0	0	0	0	0	0	0	0	0	0	0	0	0	0	0	0	0	0	0	0	0	0	0	0	0	0	0	0	0	0	0	0	0	0	0	0	0	0	0	0	0	0	0	0	0	0	0	0	0.002	0.004	0.002	0	0	0.007	0.007	0	0.007	0.004	0.002	0	0	0.005	0.01	0.008	0.007	0.009	0	0.055	0.102	0.033	0	0.003	0	0.002	0	0	0	0.003	0.005	0.004	0	0	0.008	0.008	0	0.008	0.005	0.003	0	0	0.006	0.011	0.009	0.008	0.01	0	0.056	0.103	0.034	0	0.004	0	0.003	0	0	0	0.003	0.005	0.003	0	0	0.008	0.008	0	0.007	0.005	0.002	0	0	0.005	0.011	0.008	0.007	0.01	0	0.055	0.103	0.034	0	0.003	0	0.003	0	0	0	0.005	0.007	0.005	0	0	0.01	0.01	0	0.01	0.007	0.005	0	0	0.007	0.013	0.011	0.01	0.012	0	0.058	0.105	0.036	0	0.006	0	0.005	0	0	0	0	0	0	0	0	0	0	0	0	0	0	0	0	0	0	0	0	0	0	0	0	0	0	0	0	0	0	0	0	0.004	0.005	0.004	0	0	0.009	0.009	0	0.008	0.006	0.003	0	0	0.006	0.011	0.009	0.008	0.01	0	0.056	0.103	0.034	0	0.004	0	0.004	0	0	0	0.139	0.141	0.14	0	0	0.144	0.144	0	0.144	0.142	0.139	0	0	0.142	0.147	0.145	0.144	0.146	0	0.192	0.239	0.17	0	0.14	0	0.139	0	0	0	0.165	0.167	0.165	0	0	0.17	0.17	0	0.17	0.167	0.165	0	0	0.167	0.173	0.171	0.17	0.172	0	0.218	0.265	0.196	0	0.166	0	0.165	0	0	0	0.062	0.064	0.062	0	0	0.067	0.067	0	0.067	0.064	0.062	0	0	0.064	0.07	0.068	0.067	0.069	0	0.114	0.162	0.093	0	0.063	0	0.062	0	0	0	0.004	0.006	0.004	0	0	0.009	0.009	0	0.009	0.006	0.004	0	0	0.006	0.012	0.009	0.009	0.011	0	0.056	0.104	0.035	0	0.004	0	0.004	0	0	0	0.006	0.008	0.006	0	0	0.011	0.011	0	0.011	0.008	0.006	0	0	0.008	0.014	0.012	0.011	0.013	0	0.059	0.106	0.037	0	0.007	0	0.006	0	0	0	0	0	0	0	0	0	0	0	0	0	0	0	0	0	0	0	0	0	0	0	0	0	0	0	0	0	0	0	0	0.004	0.006	0.004	0	0	0.009	0.009	0	0.009	0.006	0.004	0	0	0.006	0.012	0.01	0.009	0.011	0	0.057	0.104	0.035	0	0.005	0	0.004	0	0	0	0.026	0.028	0.026	0	0	0.031	0.031	0	0.031	0.028	0.026	0	0	0.028	0.034	0.032	0.031	0.033	0	0.078	0.126	0.057	0	0.027	0	0.026	0
463	CPI-SS0055264F3	EGFR_TGFB1	simple:P00533	simple:P01137	EGFR	TGFB1	TRUE	TRUE	FALSE	IMEx,InnateDB-All,MINT	FALSE	0.045	0.052	0.051	0.155	0.125	0.028	0.048	0.042	0.048	0.035	0.077	0.193	0.151	0.009	0.066	0.116	0.115	0.111	0.072	0.077	0.098	0.005	0.043	0.034	0.109	0.105	0.106	0.052	0.048	0	0	0	0	0	0	0	0	0	0	0	0	0	0	0	0	0	0	0	0	0	0	0	0	0	0	0	0	0	0.045	0.052	0.052	0.155	0.125	0.029	0.049	0.042	0.049	0.035	0.077	0.193	0.151	0.009	0.066	0.116	0.116	0.112	0.073	0.077	0.099	0.005	0.043	0.034	0.109	0.106	0.106	0.053	0.049	0.048	0.054	0.054	0.158	0.128	0.031	0.051	0.044	0.051	0.038	0.079	0.195	0.154	0.012	0.068	0.119	0.118	0.114	0.075	0.08	0.101	0.008	0.046	0.036	0.112	0.108	0.109	0.055	0.051	0.046	0.053	0.052	0.156	0.126	0.029	0.049	0.043	0.049	0.036	0.078	0.194	0.152	0.01	0.067	0.117	0.116	0.112	0.073	0.078	0.099	0.006	0.044	0.035	0.11	0.106	0.107	0.053	0.049	0.058	0.065	0.064	0.168	0.138	0.041	0.062	0.055	0.061	0.048	0.09	0.206	0.164	0.022	0.079	0.129	0.129	0.125	0.086	0.09	0.111	0.018	0.056	0.047	0.122	0.118	0.119	0.065	0.062	0.072	0.079	0.079	0.183	0.152	0.056	0.076	0.069	0.076	0.062	0.104	0.22	0.178	0.036	0.093	0.144	0.143	0.139	0.1	0.105	0.126	0.032	0.07	0.061	0.136	0.133	0.134	0.08	0.076	0	0	0	0	0	0	0	0	0	0	0	0	0	0	0	0	0	0	0	0	0	0	0	0	0	0	0	0	0	0	0	0	0	0	0	0	0	0	0	0	0	0	0	0	0	0	0	0	0	0	0	0	0	0	0	0	0	0	0.066	0.073	0.072	0.176	0.146	0.049	0.07	0.063	0.069	0.056	0.098	0.214	0.172	0.03	0.087	0.137	0.137	0.133	0.094	0.098	0.119	0.026	0.064	0.055	0.13	0.126	0.127	0.074	0.07	0.078	0.084	0.084	0.188	0.158	0.061	0.081	0.074	0.081	0.067	0.109	0.225	0.184	0.042	0.098	0.149	0.148	0.144	0.105	0.11	0.131	0.037	0.076	0.066	0.141	0.138	0.139	0.085	0.081	0.045	0.052	0.051	0.155	0.125	0.028	0.049	0.042	0.048	0.035	0.077	0.193	0.151	0.009	0.066	0.116	0.116	0.112	0.073	0.077	0.098	0.005	0.043	0.034	0.109	0.105	0.106	0.052	0.049	0	0	0	0	0	0	0	0	0	0	0	0	0	0	0	0	0	0	0	0	0	0	0	0	0	0	0	0	0	0	0	0	0	0	0	0	0	0	0	0	0	0	0	0	0	0	0	0	0	0	0	0	0	0	0	0	0	0	0	0	0	0	0	0	0	0	0	0	0	0	0	0	0	0	0	0	0	0	0	0	0	0	0	0	0	0	0	0.045	0.052	0.051	0.155	0.125	0.028	0.049	0.042	0.048	0.035	0.077	0.193	0.151	0.009	0.066	0.116	0.116	0.112	0.073	0.077	0.098	0.005	0.043	0.034	0.109	0.105	0.106	0.053	0.049	0.046	0.053	0.052	0.156	0.126	0.029	0.05	0.043	0.049	0.036	0.078	0.194	0.152	0.01	0.067	0.117	0.117	0.113	0.074	0.078	0.099	0.006	0.044	0.035	0.11	0.106	0.107	0.054	0.05	0.046	0.052	0.052	0.156	0.126	0.029	0.049	0.042	0.049	0.035	0.077	0.193	0.151	0.009	0.066	0.117	0.116	0.112	0.073	0.078	0.099	0.005	0.044	0.034	0.109	0.106	0.107	0.053	0.049	0.048	0.055	0.054	0.158	0.128	0.031	0.052	0.045	0.051	0.038	0.08	0.196	0.154	0.012	0.069	0.119	0.119	0.114	0.075	0.08	0.101	0.008	0.046	0.037	0.112	0.108	0.109	0.055	0.052	0	0	0	0	0	0	0	0	0	0	0	0	0	0	0	0	0	0	0	0	0	0	0	0	0	0	0	0	0	0.046	0.053	0.053	0.157	0.126	0.03	0.05	0.043	0.05	0.036	0.078	0.194	0.152	0.01	0.067	0.118	0.117	0.113	0.074	0.079	0.1	0.006	0.044	0.035	0.11	0.107	0.108	0.054	0.05	0.182	0.189	0.189	0.293	0.262	0.166	0.186	0.179	0.186	0.172	0.214	0.33	0.288	0.146	0.203	0.253	0.253	0.249	0.21	0.214	0.236	0.142	0.18	0.171	0.246	0.243	0.243	0.19	0.186	0.208	0.215	0.214	0.318	0.288	0.191	0.211	0.205	0.211	0.198	0.24	0.356	0.314	0.172	0.229	0.279	0.279	0.274	0.235	0.24	0.261	0.168	0.206	0.197	0.272	0.268	0.269	0.215	0.211	0.105	0.111	0.111	0.215	0.185	0.088	0.108	0.101	0.108	0.095	0.136	0.252	0.211	0.069	0.125	0.176	0.175	0.171	0.132	0.137	0.158	0.065	0.103	0.093	0.169	0.165	0.166	0.112	0.108	0.047	0.053	0.053	0.157	0.127	0.03	0.05	0.043	0.05	0.036	0.078	0.194	0.152	0.01	0.067	0.118	0.117	0.113	0.074	0.079	0.1	0.006	0.045	0.035	0.11	0.107	0.108	0.054	0.05	0.049	0.056	0.055	0.159	0.129	0.032	0.053	0.046	0.052	0.039	0.081	0.197	0.155	0.013	0.07	0.12	0.12	0.116	0.076	0.081	0.102	0.009	0.047	0.038	0.113	0.109	0.11	0.056	0.053	0	0	0	0	0	0	0	0	0	0	0	0	0	0	0	0	0	0	0	0	0	0	0	0	0	0	0	0	0	0.047	0.054	0.053	0.157	0.127	0.03	0.05	0.044	0.05	0.037	0.079	0.195	0.153	0.011	0.068	0.118	0.117	0.113	0.074	0.079	0.1	0.007	0.045	0.036	0.111	0.107	0.108	0.054	0.05	0.069	0.075	0.075	0.179	0.149	0.052	0.072	0.065	0.072	0.058	0.1	0.216	0.175	0.033	0.089	0.14	0.139	0.135	0.096	0.101	0.122	0.028	0.067	0.057	0.133	0.129	0.13	0.076	0.072
464	CPI-SS00EDDD458	EGFR_MIF	simple:P00533	simple:P14174	EGFR	MIF	TRUE	TRUE	FALSE	IMEx,InnateDB-All	FALSE	0.092	0.058	0.101	0.07	0.115	0.159	0.079	0.202	0.088	0.191	0.231	0.111	0.099	0.136	0.075	0.078	0.072	0.117	0.085	0.07	0.153	1.02	0.447	0.335	0.178	0.123	0.114	0.124	0.27	0	0	0	0	0	0	0	0	0	0	0	0	0	0	0	0	0	0	0	0	0	0	0	0	0	0	0	0	0	0.092	0.059	0.101	0.07	0.116	0.159	0.079	0.202	0.089	0.191	0.231	0.111	0.099	0.136	0.075	0.079	0.073	0.117	0.085	0.07	0.153	1.02	0.447	0.336	0.178	0.123	0.115	0.125	0.27	0.094	0.061	0.104	0.073	0.118	0.161	0.081	0.205	0.091	0.194	0.234	0.114	0.101	0.139	0.078	0.081	0.075	0.119	0.088	0.073	0.155	1.023	0.45	0.338	0.181	0.126	0.117	0.127	0.273	0.093	0.059	0.102	0.071	0.116	0.16	0.08	0.203	0.089	0.192	0.232	0.112	0.1	0.137	0.076	0.079	0.073	0.118	0.086	0.071	0.154	1.021	0.448	0.336	0.179	0.124	0.115	0.125	0.271	0.105	0.071	0.114	0.083	0.129	0.172	0.092	0.215	0.101	0.204	0.244	0.124	0.112	0.149	0.088	0.092	0.086	0.13	0.098	0.083	0.166	1.033	0.46	0.348	0.191	0.136	0.127	0.138	0.283	0.119	0.086	0.129	0.097	0.143	0.186	0.106	0.229	0.116	0.219	0.259	0.138	0.126	0.163	0.102	0.106	0.1	0.144	0.112	0.097	0.18	1.047	0.474	0.363	0.205	0.15	0.142	0.152	0.297	0	0	0	0	0	0	0	0	0	0	0	0	0	0	0	0	0	0	0	0	0	0	0	0	0	0	0	0	0	0	0	0	0	0	0	0	0	0	0	0	0	0	0	0	0	0	0	0	0	0	0	0	0	0	0	0	0	0	0.113	0.08	0.122	0.091	0.137	0.18	0.1	0.223	0.109	0.212	0.252	0.132	0.12	0.157	0.096	0.1	0.094	0.138	0.106	0.091	0.174	1.041	0.468	0.356	0.199	0.144	0.135	0.146	0.291	0.124	0.091	0.134	0.103	0.148	0.191	0.111	0.234	0.121	0.224	0.264	0.144	0.131	0.169	0.108	0.111	0.105	0.149	0.117	0.103	0.185	1.053	0.48	0.368	0.21	0.155	0.147	0.157	0.303	0.092	0.058	0.101	0.07	0.116	0.159	0.079	0.202	0.088	0.191	0.231	0.111	0.099	0.136	0.075	0.079	0.073	0.117	0.085	0.07	0.153	1.02	0.447	0.335	0.178	0.123	0.114	0.125	0.27	0	0	0	0	0	0	0	0	0	0	0	0	0	0	0	0	0	0	0	0	0	0	0	0	0	0	0	0	0	0	0	0	0	0	0	0	0	0	0	0	0	0	0	0	0	0	0	0	0	0	0	0	0	0	0	0	0	0	0	0	0	0	0	0	0	0	0	0	0	0	0	0	0	0	0	0	0	0	0	0	0	0	0	0	0	0	0	0.092	0.059	0.101	0.07	0.116	0.159	0.079	0.202	0.088	0.191	0.231	0.111	0.099	0.136	0.075	0.079	0.073	0.117	0.085	0.07	0.153	1.02	0.447	0.335	0.178	0.123	0.114	0.125	0.27	0.093	0.06	0.102	0.071	0.117	0.16	0.08	0.203	0.089	0.192	0.232	0.112	0.1	0.137	0.076	0.08	0.074	0.118	0.086	0.071	0.154	1.021	0.448	0.336	0.179	0.124	0.115	0.126	0.271	0.092	0.059	0.102	0.07	0.116	0.159	0.079	0.202	0.089	0.192	0.232	0.112	0.099	0.137	0.076	0.079	0.073	0.117	0.085	0.071	0.153	1.021	0.447	0.336	0.178	0.123	0.115	0.125	0.271	0.095	0.061	0.104	0.073	0.119	0.162	0.082	0.205	0.091	0.194	0.234	0.114	0.102	0.139	0.078	0.082	0.076	0.12	0.088	0.073	0.156	1.023	0.45	0.338	0.181	0.126	0.117	0.127	0.273	0	0	0	0	0	0	0	0	0	0	0	0	0	0	0	0	0	0	0	0	0	0	0	0	0	0	0	0	0	0.093	0.06	0.103	0.071	0.117	0.16	0.08	0.203	0.09	0.193	0.233	0.112	0.1	0.137	0.076	0.08	0.074	0.118	0.086	0.071	0.154	1.021	0.448	0.337	0.179	0.124	0.116	0.126	0.271	0.229	0.196	0.238	0.207	0.253	0.296	0.216	0.339	0.226	0.328	0.368	0.248	0.236	0.273	0.212	0.216	0.21	0.254	0.222	0.207	0.29	1.157	0.584	0.473	0.315	0.26	0.252	0.262	0.407	0.255	0.221	0.264	0.233	0.278	0.322	0.242	0.365	0.251	0.354	0.394	0.274	0.262	0.299	0.238	0.241	0.236	0.28	0.248	0.233	0.316	1.183	0.61	0.498	0.341	0.286	0.277	0.287	0.433	0.151	0.118	0.161	0.13	0.175	0.218	0.138	0.262	0.148	0.251	0.291	0.171	0.158	0.196	0.135	0.138	0.132	0.176	0.145	0.13	0.212	1.08	0.507	0.395	0.238	0.183	0.174	0.184	0.33	0.093	0.06	0.103	0.071	0.117	0.16	0.08	0.203	0.09	0.193	0.233	0.113	0.1	0.138	0.077	0.08	0.074	0.118	0.086	0.072	0.154	1.022	0.449	0.337	0.179	0.124	0.116	0.126	0.272	0.096	0.062	0.105	0.074	0.12	0.163	0.083	0.206	0.092	0.195	0.235	0.115	0.103	0.14	0.079	0.083	0.077	0.121	0.089	0.074	0.157	1.024	0.451	0.339	0.182	0.127	0.118	0.129	0.274	0	0	0	0	0	0	0	0	0	0	0	0	0	0	0	0	0	0	0	0	0	0	0	0	0	0	0	0	0	0.094	0.06	0.103	0.072	0.117	0.161	0.081	0.204	0.09	0.193	0.233	0.113	0.101	0.138	0.077	0.08	0.074	0.119	0.087	0.072	0.155	1.022	0.449	0.337	0.18	0.125	0.116	0.126	0.272	0.115	0.082	0.125	0.094	0.139	0.182	0.102	0.226	0.112	0.215	0.255	0.135	0.122	0.16	0.099	0.102	0.096	0.14	0.108	0.094	0.176	1.044	0.471	0.359	0.202	0.147	0.138	0.148	0.294
465	CPI-SS0ABC5C1B8	CD74_MIF	simple:P04233	simple:P14174	CD74	MIF	TRUE	TRUE	FALSE	I2D,InnateDB-All	FALSE	2.192	2.159	2.201	2.17	2.216	2.259	2.179	2.302	2.189	2.291	2.331	2.211	2.199	2.236	2.175	2.179	2.173	2.217	2.185	2.17	2.253	3.12	2.547	2.436	2.278	2.223	2.215	2.225	2.37	1.966	1.933	1.975	1.944	1.99	2.033	1.953	2.076	1.962	2.065	2.105	1.985	1.973	2.01	1.949	1.953	1.947	1.991	1.959	1.944	2.027	2.894	2.321	2.209	2.052	1.997	1.988	1.999	2.144	1.243	1.21	1.252	1.221	1.267	1.31	1.23	1.353	1.24	1.343	1.383	1.262	1.25	1.287	1.226	1.23	1.224	1.268	1.236	1.221	1.304	2.171	1.598	1.487	1.329	1.274	1.266	1.276	1.421	1.717	1.684	1.726	1.695	1.741	1.784	1.704	1.827	1.713	1.816	1.856	1.736	1.724	1.761	1.7	1.704	1.698	1.742	1.71	1.695	1.778	2.645	2.072	1.96	1.803	1.748	1.739	1.75	1.895	0.673	0.639	0.682	0.651	0.696	0.74	0.66	0.783	0.669	0.772	0.812	0.692	0.68	0.717	0.656	0.659	0.654	0.698	0.666	0.651	0.734	1.601	1.028	0.916	0.759	0.704	0.695	0.705	0.851	1.606	1.573	1.615	1.584	1.63	1.673	1.593	1.716	1.603	1.705	1.746	1.625	1.613	1.65	1.589	1.593	1.587	1.631	1.599	1.584	1.667	2.534	1.961	1.85	1.692	1.637	1.629	1.639	1.784	2.142	2.109	2.152	2.12	2.166	2.209	2.129	2.252	2.139	2.242	2.282	2.162	2.149	2.187	2.126	2.129	2.123	2.167	2.135	2.121	2.203	3.071	2.498	2.386	2.228	2.173	2.165	2.175	2.321	1.342	1.309	1.352	1.32	1.366	1.409	1.329	1.452	1.339	1.442	1.482	1.362	1.349	1.387	1.326	1.329	1.323	1.367	1.335	1.32	1.403	2.27	1.697	1.586	1.428	1.373	1.365	1.375	1.521	0.579	0.545	0.588	0.557	0.602	0.646	0.566	0.689	0.575	0.678	0.718	0.598	0.586	0.623	0.562	0.565	0.559	0.604	0.572	0.557	0.64	1.507	0.934	0.822	0.665	0.61	0.601	0.611	0.757	0.403	0.37	0.412	0.381	0.427	0.47	0.39	0.513	0.4	0.502	0.542	0.422	0.41	0.447	0.386	0.39	0.384	0.428	0.396	0.381	0.464	1.331	0.758	0.646	0.489	0.434	0.425	0.436	0.581	0.375	0.342	0.385	0.353	0.399	0.442	0.362	0.485	0.372	0.475	0.515	0.395	0.382	0.42	0.359	0.362	0.356	0.4	0.368	0.354	0.436	1.304	0.731	0.619	0.461	0.406	0.398	0.408	0.554	0.561	0.528	0.571	0.54	0.585	0.628	0.548	0.672	0.558	0.661	0.701	0.581	0.568	0.606	0.545	0.548	0.542	0.586	0.555	0.54	0.622	1.49	0.917	0.805	0.648	0.593	0.584	0.594	0.74	1.54	1.507	1.55	1.518	1.564	1.607	1.527	1.65	1.537	1.64	1.68	1.56	1.547	1.585	1.524	1.527	1.521	1.565	1.533	1.518	1.601	2.468	1.895	1.784	1.626	1.571	1.563	1.573	1.719	1.141	1.108	1.15	1.119	1.165	1.208	1.128	1.251	1.137	1.24	1.28	1.16	1.148	1.185	1.124	1.128	1.122	1.166	1.134	1.119	1.202	2.069	1.496	1.384	1.227	1.172	1.163	1.174	1.319	0.896	0.862	0.905	0.874	0.919	0.963	0.883	1.006	0.892	0.995	1.035	0.915	0.903	0.94	0.879	0.882	0.876	0.921	0.889	0.874	0.957	1.824	1.251	1.139	0.982	0.927	0.918	0.928	1.074	0.672	0.638	0.681	0.65	0.696	0.739	0.659	0.782	0.668	0.771	0.811	0.691	0.679	0.716	0.655	0.659	0.653	0.697	0.665	0.65	0.733	1.6	1.027	0.915	0.758	0.703	0.694	0.704	0.85	2.496	2.463	2.506	2.474	2.52	2.563	2.483	2.606	2.493	2.596	2.636	2.516	2.503	2.541	2.48	2.483	2.477	2.521	2.489	2.475	2.557	3.425	2.852	2.74	2.582	2.527	2.519	2.529	2.675	2.507	2.474	2.517	2.486	2.531	2.574	2.494	2.618	2.504	2.607	2.647	2.527	2.514	2.552	2.491	2.494	2.488	2.532	2.501	2.486	2.568	3.436	2.863	2.751	2.594	2.539	2.53	2.54	2.686	2.211	2.178	2.221	2.189	2.235	2.278	2.198	2.321	2.208	2.311	2.351	2.23	2.218	2.255	2.195	2.198	2.192	2.236	2.204	2.189	2.272	3.139	2.566	2.455	2.297	2.242	2.234	2.244	2.389	2.604	2.571	2.613	2.582	2.628	2.671	2.591	2.714	2.6	2.703	2.743	2.623	2.611	2.648	2.587	2.591	2.585	2.629	2.597	2.582	2.665	3.532	2.959	2.847	2.69	2.635	2.626	2.637	2.782	1.847	1.813	1.856	1.825	1.871	1.914	1.834	1.957	1.843	1.946	1.986	1.866	1.854	1.891	1.83	1.833	1.828	1.872	1.84	1.825	1.908	2.775	2.202	2.09	1.933	1.878	1.869	1.879	2.025	1.767	1.734	1.776	1.745	1.791	1.834	1.754	1.877	1.764	1.866	1.906	1.786	1.774	1.811	1.75	1.754	1.748	1.792	1.76	1.745	1.828	2.695	2.122	2.01	1.853	1.798	1.789	1.8	1.945	1.055	1.021	1.064	1.033	1.078	1.122	1.042	1.165	1.051	1.154	1.194	1.074	1.062	1.099	1.038	1.041	1.036	1.08	1.048	1.033	1.116	1.983	1.41	1.298	1.141	1.086	1.077	1.087	1.233	0.92	0.887	0.929	0.898	0.944	0.987	0.907	1.03	0.916	1.019	1.059	0.939	0.927	0.964	0.903	0.907	0.901	0.945	0.913	0.898	0.981	1.848	1.275	1.163	1.006	0.951	0.942	0.953	1.098	1.356	1.323	1.366	1.334	1.38	1.423	1.343	1.466	1.353	1.456	1.496	1.375	1.363	1.4	1.339	1.343	1.337	1.381	1.349	1.334	1.417	2.284	1.711	1.6	1.442	1.387	1.379	1.389	1.534	1.71	1.676	1.719	1.688	1.733	1.776	1.697	1.82	1.706	1.809	1.849	1.729	1.717	1.754	1.693	1.696	1.69	1.735	1.703	1.688	1.771	2.638	2.065	1.953	1.796	1.741	1.732	1.742	1.888	0.874	0.841	0.884	0.852	0.898	0.941	0.861	0.984	0.871	0.974	1.014	0.894	0.881	0.918	0.858	0.861	0.855	0.899	0.867	0.852	0.935	1.802	1.229	1.118	0.96	0.905	0.897	0.907	1.053	1.263	1.23	1.273	1.241	1.287	1.33	1.25	1.373	1.26	1.363	1.403	1.282	1.27	1.307	1.246	1.25	1.244	1.288	1.256	1.241	1.324	2.191	1.618	1.507	1.349	1.294	1.286	1.296	1.441	0.282	0.248	0.291	0.26	0.305	0.348	0.269	0.392	0.278	0.381	0.421	0.301	0.289	0.326	0.265	0.268	0.262	0.307	0.275	0.26	0.343	1.21	0.637	0.525	0.368	0.313	0.304	0.314	0.46
466	CPI-SS0481D83A4	EGFR_AREG	simple:P00533	simple:P15514	EGFR	AREG	TRUE	TRUE	FALSE	curated	FALSE	0.012	0.159	0.136	0.94	0.57	0.039	0.021	0.256	1.479	0.034	0.041	0.611	0.427	0.23	0.053	0.165	0.336	0.265	0.354	0.041	0.022	0.023	0.027	0.025	0.06	0.197	0.021	0.055	0.021	0	0	0	0	0	0	0	0	0	0	0	0	0	0	0	0	0	0	0	0	0	0	0	0	0	0	0	0	0	0.013	0.159	0.136	0.94	0.57	0.039	0.021	0.256	1.479	0.035	0.042	0.611	0.427	0.23	0.053	0.165	0.336	0.265	0.355	0.041	0.022	0.023	0.027	0.026	0.061	0.197	0.022	0.055	0.022	0.015	0.162	0.138	0.942	0.572	0.042	0.024	0.259	1.482	0.037	0.044	0.614	0.429	0.232	0.056	0.168	0.338	0.267	0.357	0.044	0.025	0.026	0.03	0.028	0.063	0.2	0.024	0.058	0.024	0.013	0.16	0.137	0.941	0.571	0.04	0.022	0.257	1.48	0.035	0.042	0.612	0.428	0.231	0.054	0.166	0.337	0.266	0.355	0.042	0.023	0.024	0.028	0.026	0.061	0.198	0.022	0.056	0.022	0.025	0.172	0.149	0.953	0.583	0.052	0.034	0.269	1.492	0.047	0.055	0.624	0.44	0.243	0.066	0.178	0.349	0.278	0.367	0.054	0.035	0.036	0.04	0.039	0.074	0.21	0.035	0.068	0.034	0.04	0.186	0.163	0.967	0.597	0.066	0.048	0.283	1.507	0.062	0.069	0.638	0.454	0.257	0.08	0.192	0.363	0.292	0.382	0.068	0.049	0.051	0.055	0.053	0.088	0.224	0.049	0.082	0.049	0	0	0	0	0	0	0	0	0	0	0	0	0	0	0	0	0	0	0	0	0	0	0	0	0	0	0	0	0	0	0	0	0	0	0	0	0	0	0	0	0	0	0	0	0	0	0	0	0	0	0	0	0	0	0	0	0	0	0.033	0.18	0.157	0.961	0.591	0.06	0.042	0.277	1.5	0.056	0.063	0.632	0.448	0.251	0.074	0.186	0.357	0.286	0.375	0.062	0.043	0.044	0.048	0.047	0.082	0.218	0.043	0.076	0.042	0.045	0.191	0.168	0.972	0.602	0.071	0.053	0.289	1.512	0.067	0.074	0.644	0.459	0.262	0.085	0.197	0.368	0.297	0.387	0.073	0.055	0.056	0.06	0.058	0.093	0.23	0.054	0.088	0.054	0.012	0.159	0.136	0.94	0.57	0.039	0.021	0.256	1.479	0.034	0.042	0.611	0.427	0.23	0.053	0.165	0.336	0.265	0.354	0.041	0.022	0.023	0.027	0.026	0.061	0.197	0.022	0.055	0.021	0	0	0	0	0	0	0	0	0	0	0	0	0	0	0	0	0	0	0	0	0	0	0	0	0	0	0	0	0	0	0	0	0	0	0	0	0	0	0	0	0	0	0	0	0	0	0	0	0	0	0	0	0	0	0	0	0	0	0	0	0	0	0	0	0	0	0	0	0	0	0	0	0	0	0	0	0	0	0	0	0	0	0	0	0	0	0	0.012	0.159	0.136	0.94	0.57	0.039	0.021	0.256	1.479	0.035	0.042	0.611	0.427	0.23	0.053	0.165	0.336	0.265	0.354	0.041	0.022	0.023	0.027	0.026	0.061	0.197	0.022	0.055	0.021	0.013	0.16	0.137	0.941	0.571	0.04	0.022	0.257	1.48	0.036	0.043	0.612	0.428	0.231	0.054	0.166	0.337	0.266	0.355	0.042	0.023	0.024	0.028	0.027	0.062	0.198	0.023	0.056	0.022	0.013	0.159	0.136	0.94	0.57	0.039	0.021	0.257	1.48	0.035	0.042	0.612	0.427	0.23	0.053	0.165	0.336	0.265	0.355	0.041	0.023	0.024	0.028	0.026	0.061	0.197	0.022	0.056	0.022	0.015	0.162	0.139	0.943	0.573	0.042	0.024	0.259	1.482	0.037	0.045	0.614	0.43	0.233	0.056	0.168	0.339	0.268	0.357	0.044	0.025	0.026	0.03	0.028	0.064	0.2	0.024	0.058	0.024	0	0	0	0	0	0	0	0	0	0	0	0	0	0	0	0	0	0	0	0	0	0	0	0	0	0	0	0	0	0.014	0.16	0.137	0.941	0.571	0.04	0.022	0.257	1.481	0.036	0.043	0.612	0.428	0.231	0.054	0.166	0.337	0.266	0.356	0.042	0.023	0.025	0.029	0.027	0.062	0.198	0.023	0.056	0.023	0.15	0.296	0.273	1.077	0.707	0.176	0.158	0.393	1.616	0.172	0.179	0.748	0.564	0.367	0.19	0.302	0.473	0.402	0.492	0.178	0.159	0.16	0.164	0.163	0.198	0.334	0.159	0.192	0.159	0.175	0.322	0.299	1.103	0.733	0.202	0.184	0.419	1.642	0.197	0.205	0.774	0.59	0.393	0.216	0.328	0.499	0.428	0.517	0.204	0.185	0.186	0.19	0.188	0.224	0.36	0.184	0.218	0.184	0.072	0.219	0.195	0.999	0.629	0.099	0.081	0.316	1.539	0.094	0.101	0.671	0.486	0.289	0.113	0.225	0.395	0.324	0.414	0.101	0.082	0.083	0.087	0.085	0.12	0.257	0.081	0.115	0.081	0.014	0.16	0.137	0.941	0.571	0.04	0.022	0.258	1.481	0.036	0.043	0.613	0.428	0.231	0.054	0.166	0.337	0.266	0.356	0.042	0.024	0.025	0.029	0.027	0.062	0.198	0.023	0.057	0.023	0.016	0.163	0.14	0.944	0.574	0.043	0.025	0.26	1.483	0.038	0.046	0.615	0.431	0.234	0.057	0.169	0.34	0.269	0.358	0.045	0.026	0.027	0.031	0.03	0.065	0.201	0.025	0.059	0.025	0	0	0	0	0	0	0	0	0	0	0	0	0	0	0	0	0	0	0	0	0	0	0	0	0	0	0	0	0	0.014	0.161	0.138	0.942	0.572	0.041	0.023	0.258	1.481	0.036	0.043	0.613	0.429	0.232	0.055	0.167	0.338	0.267	0.356	0.043	0.024	0.025	0.029	0.027	0.062	0.199	0.023	0.057	0.023	0.036	0.183	0.159	0.963	0.593	0.063	0.045	0.28	1.503	0.058	0.065	0.635	0.45	0.253	0.077	0.189	0.359	0.288	0.378	0.064	0.046	0.047	0.051	0.049	0.084	0.221	0.045	0.079	0.045
467	CPI-SS0D4C221B8	ICAM1_AREG	simple:P05362	simple:P15514	ICAM1	AREG	TRUE	TRUE	FALSE	InnateDB-All	FALSE	0.109	0.255	0.232	1.036	0.666	0.135	0.117	0.352	1.576	0.131	0.138	0.707	0.523	0.326	0.149	0.261	0.432	0.361	0.451	0.137	0.118	0.119	0.123	0.122	0.157	0.293	0.118	0.151	0.118	0.035	0.182	0.158	0.962	0.592	0.062	0.044	0.279	1.502	0.057	0.064	0.634	0.449	0.252	0.076	0.188	0.358	0.287	0.377	0.064	0.045	0.046	0.05	0.048	0.083	0.22	0.044	0.078	0.044	0.023	0.17	0.147	0.951	0.581	0.05	0.032	0.267	1.49	0.046	0.053	0.622	0.438	0.241	0.064	0.176	0.347	0.276	0.365	0.052	0.033	0.034	0.038	0.037	0.072	0.208	0.033	0.066	0.032	0.324	0.471	0.448	1.252	0.882	0.351	0.333	0.568	1.791	0.346	0.354	0.923	0.739	0.542	0.365	0.477	0.648	0.577	0.666	0.353	0.334	0.335	0.339	0.338	0.373	0.509	0.333	0.367	0.333	0.024	0.17	0.147	0.951	0.581	0.05	0.032	0.268	1.491	0.046	0.053	0.622	0.438	0.241	0.064	0.176	0.347	0.276	0.366	0.052	0.034	0.035	0.039	0.037	0.072	0.208	0.033	0.067	0.033	0.124	0.271	0.247	1.051	0.681	0.151	0.133	0.368	1.591	0.146	0.153	0.723	0.538	0.341	0.165	0.277	0.447	0.376	0.466	0.152	0.134	0.135	0.139	0.137	0.172	0.309	0.133	0.167	0.133	0.076	0.223	0.2	1.004	0.634	0.103	0.085	0.32	1.543	0.098	0.106	0.675	0.491	0.294	0.117	0.229	0.4	0.329	0.418	0.105	0.086	0.087	0.091	0.089	0.125	0.261	0.085	0.119	0.085	0.036	0.182	0.159	0.963	0.593	0.062	0.044	0.279	1.502	0.058	0.065	0.634	0.45	0.253	0.076	0.188	0.359	0.288	0.378	0.064	0.045	0.046	0.05	0.049	0.084	0.22	0.045	0.078	0.045	0.212	0.359	0.336	1.14	0.77	0.239	0.221	0.456	1.679	0.234	0.241	0.811	0.627	0.43	0.253	0.365	0.535	0.464	0.554	0.241	0.222	0.223	0.227	0.225	0.26	0.397	0.221	0.255	0.221	0.026	0.172	0.149	0.953	0.583	0.052	0.034	0.269	1.492	0.048	0.055	0.624	0.44	0.243	0.066	0.178	0.349	0.278	0.368	0.054	0.035	0.036	0.04	0.039	0.074	0.21	0.035	0.068	0.035	0.044	0.191	0.167	0.971	0.601	0.071	0.053	0.288	1.511	0.066	0.073	0.643	0.458	0.261	0.085	0.197	0.367	0.296	0.386	0.072	0.054	0.055	0.059	0.057	0.092	0.229	0.053	0.087	0.053	0.034	0.18	0.157	0.961	0.591	0.06	0.042	0.277	1.501	0.056	0.063	0.632	0.448	0.251	0.074	0.186	0.357	0.286	0.376	0.062	0.043	0.045	0.048	0.047	0.082	0.218	0.043	0.076	0.043	0.162	0.308	0.285	1.089	0.719	0.188	0.17	0.405	1.628	0.184	0.191	0.76	0.576	0.379	0.202	0.314	0.485	0.414	0.504	0.19	0.171	0.172	0.176	0.175	0.21	0.346	0.171	0.204	0.171	0.046	0.193	0.17	0.974	0.604	0.073	0.055	0.29	1.513	0.069	0.076	0.645	0.461	0.264	0.087	0.199	0.37	0.299	0.388	0.075	0.056	0.057	0.061	0.06	0.095	0.231	0.056	0.089	0.055	0.017	0.163	0.14	0.944	0.574	0.043	0.025	0.261	1.484	0.039	0.046	0.616	0.431	0.234	0.057	0.169	0.34	0.269	0.359	0.045	0.027	0.028	0.032	0.03	0.065	0.202	0.026	0.06	0.026	0.019	0.166	0.142	0.946	0.576	0.045	0.028	0.263	1.486	0.041	0.048	0.618	0.433	0.236	0.06	0.171	0.342	0.271	0.361	0.047	0.029	0.03	0.034	0.032	0.067	0.204	0.028	0.062	0.028	0.286	0.433	0.409	1.213	0.843	0.313	0.295	0.53	1.753	0.308	0.315	0.885	0.7	0.503	0.327	0.439	0.609	0.538	0.628	0.315	0.296	0.297	0.301	0.299	0.334	0.471	0.295	0.329	0.295	0.115	0.261	0.238	1.042	0.672	0.141	0.123	0.359	1.582	0.137	0.144	0.713	0.529	0.332	0.155	0.267	0.438	0.367	0.457	0.143	0.125	0.126	0.13	0.128	0.163	0.299	0.124	0.157	0.124	0.074	0.22	0.197	1.001	0.631	0.1	0.082	0.318	1.541	0.096	0.103	0.673	0.488	0.291	0.114	0.226	0.397	0.326	0.416	0.102	0.084	0.085	0.089	0.087	0.122	0.258	0.083	0.117	0.083	0.053	0.199	0.176	0.98	0.61	0.079	0.061	0.296	1.519	0.075	0.082	0.651	0.467	0.27	0.093	0.205	0.376	0.305	0.395	0.081	0.062	0.063	0.067	0.066	0.101	0.237	0.062	0.095	0.062	0.112	0.259	0.235	1.04	0.669	0.139	0.121	0.356	1.579	0.134	0.141	0.711	0.527	0.33	0.153	0.265	0.435	0.364	0.454	0.141	0.122	0.123	0.127	0.125	0.16	0.297	0.121	0.155	0.121	0.109	0.255	0.232	1.036	0.666	0.135	0.117	0.353	1.576	0.131	0.138	0.708	0.523	0.326	0.149	0.261	0.432	0.361	0.451	0.137	0.119	0.12	0.124	0.122	0.157	0.294	0.118	0.152	0.118	0.089	0.236	0.213	1.017	0.647	0.116	0.098	0.333	1.556	0.112	0.119	0.688	0.504	0.307	0.13	0.242	0.413	0.342	0.432	0.118	0.099	0.1	0.104	0.103	0.138	0.274	0.099	0.132	0.098	0.047	0.194	0.171	0.975	0.605	0.074	0.056	0.291	1.514	0.069	0.076	0.646	0.462	0.265	0.088	0.2	0.37	0.299	0.389	0.076	0.057	0.058	0.062	0.06	0.095	0.232	0.056	0.09	0.056	0.068	0.215	0.192	0.996	0.626	0.095	0.077	0.312	1.535	0.09	0.098	0.667	0.483	0.286	0.109	0.221	0.392	0.321	0.41	0.097	0.078	0.079	0.083	0.081	0.117	0.253	0.077	0.111	0.077	0.087	0.233	0.21	1.014	0.644	0.113	0.095	0.331	1.554	0.109	0.116	0.685	0.501	0.304	0.127	0.239	0.41	0.339	0.429	0.115	0.097	0.098	0.102	0.1	0.135	0.271	0.096	0.13	0.096	0.056	0.202	0.179	0.983	0.613	0.082	0.064	0.299	1.522	0.078	0.085	0.654	0.47	0.273	0.096	0.208	0.379	0.308	0.398	0.084	0.065	0.066	0.07	0.069	0.104	0.24	0.065	0.098	0.065	0.04	0.186	0.163	0.967	0.597	0.066	0.048	0.284	1.507	0.062	0.069	0.639	0.454	0.257	0.08	0.192	0.363	0.292	0.382	0.068	0.05	0.051	0.055	0.053	0.088	0.224	0.049	0.083	0.049	0.016	0.163	0.139	0.943	0.573	0.043	0.025	0.26	1.483	0.038	0.045	0.615	0.43	0.233	0.057	0.169	0.339	0.268	0.358	0.045	0.026	0.027	0.031	0.029	0.064	0.201	0.025	0.059	0.025
468	CPI-SS08CA619FE	EGFR_GRN	simple:P00533	simple:P28799	EGFR	GRN	TRUE	TRUE	FALSE	InnateDB-All	FALSE	0.146	0.085	0.025	0.405	0.014	0.187	0.118	0.131	0.125	0.089	0.15	0.019	0.193	0.082	0.021	0.02	0.552	0.832	0.327	0.523	0.283	0.102	0.167	0.072	0.27	0.275	0.351	0.147	0.097	0	0	0	0	0	0	0	0	0	0	0	0	0	0	0	0	0	0	0	0	0	0	0	0	0	0	0	0	0	0.147	0.085	0.025	0.405	0.014	0.187	0.118	0.131	0.125	0.089	0.15	0.02	0.193	0.083	0.021	0.02	0.552	0.832	0.328	0.523	0.283	0.102	0.168	0.072	0.271	0.275	0.351	0.148	0.098	0.149	0.088	0.028	0.408	0.017	0.19	0.121	0.134	0.128	0.092	0.153	0.022	0.196	0.085	0.024	0.023	0.555	0.835	0.33	0.525	0.285	0.104	0.17	0.074	0.273	0.278	0.354	0.15	0.1	0.147	0.086	0.026	0.406	0.015	0.188	0.119	0.132	0.126	0.09	0.151	0.02	0.194	0.083	0.022	0.021	0.553	0.833	0.328	0.524	0.284	0.103	0.168	0.073	0.271	0.276	0.352	0.148	0.098	0.16	0.098	0.038	0.418	0.027	0.2	0.131	0.144	0.138	0.102	0.163	0.032	0.206	0.095	0.034	0.033	0.565	0.845	0.341	0.536	0.296	0.115	0.18	0.085	0.284	0.288	0.364	0.161	0.111	0.174	0.113	0.053	0.432	0.041	0.214	0.145	0.159	0.152	0.116	0.178	0.047	0.22	0.11	0.049	0.047	0.579	0.859	0.355	0.55	0.31	0.129	0.195	0.099	0.298	0.302	0.378	0.175	0.125	0	0	0	0	0	0	0	0	0	0	0	0	0	0	0	0	0	0	0	0	0	0	0	0	0	0	0	0	0	0	0	0	0	0	0	0	0	0	0	0	0	0	0	0	0	0	0	0	0	0	0	0	0	0	0	0	0	0	0.168	0.106	0.046	0.426	0.035	0.208	0.139	0.152	0.146	0.11	0.171	0.04	0.214	0.103	0.042	0.041	0.573	0.853	0.349	0.544	0.304	0.123	0.188	0.093	0.292	0.296	0.372	0.169	0.119	0.179	0.118	0.058	0.437	0.046	0.22	0.151	0.164	0.158	0.122	0.183	0.052	0.226	0.115	0.054	0.053	0.584	0.865	0.36	0.555	0.315	0.134	0.2	0.104	0.303	0.307	0.384	0.18	0.13	0.147	0.085	0.025	0.405	0.014	0.187	0.118	0.131	0.125	0.089	0.15	0.019	0.193	0.082	0.021	0.02	0.552	0.832	0.328	0.523	0.283	0.102	0.167	0.072	0.271	0.275	0.351	0.148	0.098	0	0	0	0	0	0	0	0	0	0	0	0	0	0	0	0	0	0	0	0	0	0	0	0	0	0	0	0	0	0	0	0	0	0	0	0	0	0	0	0	0	0	0	0	0	0	0	0	0	0	0	0	0	0	0	0	0	0	0	0	0	0	0	0	0	0	0	0	0	0	0	0	0	0	0	0	0	0	0	0	0	0	0	0	0	0	0	0.147	0.085	0.025	0.405	0.014	0.187	0.118	0.131	0.125	0.089	0.15	0.019	0.193	0.082	0.021	0.02	0.552	0.832	0.328	0.523	0.283	0.102	0.167	0.072	0.271	0.275	0.351	0.148	0.098	0.148	0.086	0.026	0.406	0.015	0.188	0.119	0.132	0.126	0.09	0.151	0.021	0.194	0.083	0.022	0.021	0.553	0.833	0.329	0.524	0.284	0.103	0.168	0.073	0.272	0.276	0.352	0.149	0.099	0.147	0.086	0.026	0.405	0.014	0.188	0.118	0.132	0.125	0.09	0.151	0.02	0.194	0.083	0.022	0.021	0.552	0.833	0.328	0.523	0.283	0.102	0.168	0.072	0.271	0.275	0.352	0.148	0.098	0.15	0.088	0.028	0.408	0.017	0.19	0.121	0.134	0.128	0.092	0.153	0.022	0.196	0.085	0.024	0.023	0.555	0.835	0.33	0.526	0.286	0.105	0.17	0.075	0.273	0.278	0.354	0.15	0.101	0	0	0	0	0	0	0	0	0	0	0	0	0	0	0	0	0	0	0	0	0	0	0	0	0	0	0	0	0	0.148	0.087	0.027	0.406	0.015	0.188	0.119	0.133	0.126	0.09	0.152	0.021	0.194	0.084	0.022	0.021	0.553	0.833	0.329	0.524	0.284	0.103	0.169	0.073	0.272	0.276	0.352	0.149	0.099	0.284	0.222	0.162	0.542	0.151	0.324	0.255	0.268	0.262	0.226	0.287	0.157	0.33	0.22	0.158	0.157	0.689	0.969	0.465	0.66	0.42	0.239	0.305	0.209	0.408	0.412	0.488	0.285	0.235	0.309	0.248	0.188	0.568	0.177	0.35	0.281	0.294	0.288	0.252	0.313	0.182	0.356	0.245	0.184	0.183	0.715	0.995	0.49	0.686	0.446	0.265	0.33	0.235	0.433	0.438	0.514	0.31	0.26	0.206	0.145	0.085	0.464	0.074	0.247	0.178	0.191	0.185	0.149	0.21	0.079	0.253	0.142	0.081	0.08	0.612	0.892	0.387	0.582	0.342	0.161	0.227	0.131	0.33	0.335	0.411	0.207	0.157	0.148	0.087	0.027	0.406	0.015	0.189	0.12	0.133	0.126	0.091	0.152	0.021	0.195	0.084	0.023	0.022	0.553	0.834	0.329	0.524	0.284	0.103	0.169	0.073	0.272	0.276	0.353	0.149	0.099	0.151	0.089	0.029	0.409	0.018	0.191	0.122	0.135	0.129	0.093	0.154	0.023	0.197	0.086	0.025	0.024	0.556	0.836	0.331	0.527	0.287	0.106	0.171	0.076	0.274	0.279	0.355	0.152	0.102	0	0	0	0	0	0	0	0	0	0	0	0	0	0	0	0	0	0	0	0	0	0	0	0	0	0	0	0	0	0.148	0.087	0.027	0.407	0.016	0.189	0.12	0.133	0.127	0.091	0.152	0.021	0.195	0.084	0.023	0.022	0.554	0.834	0.329	0.525	0.285	0.104	0.169	0.074	0.272	0.277	0.353	0.149	0.099	0.17	0.109	0.049	0.428	0.038	0.211	0.142	0.155	0.149	0.113	0.174	0.043	0.217	0.106	0.045	0.044	0.576	0.856	0.351	0.546	0.306	0.125	0.191	0.095	0.294	0.298	0.375	0.171	0.121
469	CPI-SS0DA033F03	TNFRSF1A_GRN	simple:P19438	simple:P28799	TNFRSF1A	GRN	TRUE	TRUE	FALSE	IMEx,InnateDB-All,MINT	FALSE	0.344	0.282	0.222	0.602	0.211	0.384	0.315	0.328	0.322	0.286	0.347	0.216	0.39	0.279	0.218	0.217	0.749	1.029	0.525	0.72	0.48	0.299	0.364	0.269	0.468	0.472	0.548	0.345	0.295	0	0	0	0	0	0	0	0	0	0	0	0	0	0	0	0	0	0	0	0	0	0	0	0	0	0	0	0	0	0.159	0.098	0.038	0.418	0.027	0.2	0.131	0.144	0.138	0.102	0.163	0.032	0.206	0.095	0.034	0.033	0.565	0.845	0.34	0.535	0.295	0.115	0.18	0.085	0.283	0.288	0.364	0.16	0.11	0.25	0.189	0.128	0.508	0.117	0.29	0.221	0.235	0.228	0.192	0.254	0.123	0.296	0.186	0.124	0.123	0.655	0.935	0.431	0.626	0.386	0.205	0.271	0.175	0.374	0.378	0.454	0.251	0.201	0.166	0.104	0.044	0.424	0.033	0.206	0.137	0.15	0.144	0.108	0.169	0.038	0.212	0.101	0.04	0.039	0.571	0.851	0.347	0.542	0.302	0.121	0.186	0.091	0.29	0.294	0.37	0.167	0.117	0.316	0.254	0.194	0.574	0.183	0.356	0.287	0.3	0.294	0.258	0.319	0.188	0.362	0.251	0.19	0.189	0.721	1.001	0.496	0.692	0.452	0.271	0.336	0.241	0.439	0.444	0.52	0.317	0.267	0.219	0.158	0.098	0.478	0.087	0.26	0.191	0.204	0.198	0.162	0.223	0.092	0.266	0.155	0.094	0.093	0.625	0.905	0.4	0.595	0.355	0.175	0.24	0.144	0.343	0.348	0.424	0.22	0.17	0.151	0.09	0.03	0.409	0.018	0.192	0.123	0.136	0.13	0.094	0.155	0.024	0.198	0.087	0.026	0.025	0.556	0.837	0.332	0.527	0.287	0.106	0.172	0.076	0.275	0.279	0.356	0.152	0.102	0.155	0.093	0.033	0.413	0.022	0.195	0.126	0.139	0.133	0.097	0.158	0.027	0.201	0.09	0.029	0.028	0.56	0.84	0.336	0.531	0.291	0.11	0.175	0.08	0.279	0.283	0.359	0.156	0.106	0.266	0.205	0.145	0.525	0.134	0.307	0.238	0.251	0.245	0.209	0.27	0.139	0.313	0.202	0.141	0.14	0.672	0.952	0.447	0.643	0.403	0.222	0.287	0.192	0.39	0.395	0.471	0.267	0.217	0.29	0.229	0.169	0.548	0.157	0.331	0.262	0.275	0.269	0.233	0.294	0.163	0.337	0.226	0.165	0.164	0.695	0.976	0.471	0.666	0.426	0.245	0.311	0.215	0.414	0.418	0.495	0.291	0.241	0.176	0.115	0.055	0.434	0.044	0.217	0.148	0.161	0.155	0.119	0.18	0.049	0.223	0.112	0.051	0.05	0.582	0.862	0.357	0.552	0.312	0.131	0.197	0.101	0.3	0.304	0.381	0.177	0.127	0.24	0.179	0.119	0.499	0.108	0.281	0.212	0.225	0.219	0.183	0.244	0.113	0.287	0.176	0.115	0.114	0.646	0.926	0.421	0.617	0.377	0.196	0.261	0.166	0.364	0.369	0.445	0.241	0.191	0	0	0	0	0	0	0	0	0	0	0	0	0	0	0	0	0	0	0	0	0	0	0	0	0	0	0	0	0	0.156	0.095	0.034	0.414	0.023	0.196	0.127	0.141	0.134	0.098	0.16	0.029	0.202	0.092	0.03	0.029	0.561	0.841	0.337	0.532	0.292	0.111	0.177	0.081	0.28	0.284	0.36	0.157	0.107	0.162	0.101	0.041	0.421	0.03	0.203	0.134	0.147	0.141	0.105	0.166	0.035	0.209	0.098	0.037	0.036	0.568	0.848	0.343	0.538	0.298	0.117	0.183	0.087	0.286	0.291	0.367	0.163	0.113	0.232	0.171	0.111	0.491	0.1	0.273	0.204	0.217	0.211	0.175	0.236	0.105	0.279	0.168	0.107	0.106	0.638	0.918	0.413	0.608	0.368	0.188	0.253	0.157	0.356	0.361	0.437	0.233	0.183	0.257	0.196	0.136	0.516	0.125	0.298	0.229	0.242	0.236	0.2	0.261	0.13	0.304	0.193	0.132	0.131	0.663	0.943	0.438	0.634	0.394	0.213	0.278	0.183	0.381	0.386	0.462	0.258	0.208	0.197	0.135	0.075	0.455	0.064	0.237	0.168	0.181	0.175	0.139	0.2	0.07	0.243	0.133	0.071	0.07	0.602	0.882	0.378	0.573	0.333	0.152	0.218	0.122	0.321	0.325	0.401	0.198	0.148	0.242	0.18	0.12	0.5	0.109	0.282	0.213	0.226	0.22	0.184	0.245	0.114	0.288	0.177	0.116	0.115	0.647	0.927	0.422	0.618	0.378	0.197	0.262	0.167	0.365	0.37	0.446	0.243	0.193	0.425	0.364	0.304	0.683	0.292	0.465	0.396	0.41	0.403	0.367	0.429	0.298	0.471	0.361	0.3	0.298	0.83	1.11	0.606	0.801	0.561	0.38	0.446	0.35	0.549	0.553	0.629	0.426	0.376	0.239	0.178	0.118	0.497	0.106	0.28	0.211	0.224	0.218	0.182	0.243	0.112	0.286	0.175	0.114	0.113	0.644	0.925	0.42	0.615	0.375	0.194	0.26	0.164	0.363	0.367	0.444	0.24	0.19	0.261	0.2	0.14	0.52	0.129	0.302	0.233	0.246	0.24	0.204	0.265	0.134	0.308	0.197	0.136	0.135	0.667	0.947	0.442	0.637	0.397	0.216	0.282	0.186	0.385	0.39	0.466	0.262	0.212	0.198	0.137	0.077	0.457	0.066	0.239	0.17	0.183	0.177	0.141	0.202	0.071	0.245	0.134	0.073	0.072	0.604	0.884	0.379	0.574	0.334	0.153	0.219	0.123	0.322	0.327	0.403	0.199	0.149	0.282	0.22	0.16	0.54	0.149	0.322	0.253	0.266	0.26	0.224	0.285	0.154	0.328	0.217	0.156	0.155	0.687	0.967	0.463	0.658	0.418	0.237	0.302	0.207	0.406	0.41	0.486	0.283	0.233	0.264	0.203	0.143	0.523	0.132	0.305	0.236	0.249	0.243	0.207	0.268	0.137	0.311	0.2	0.139	0.138	0.67	0.95	0.445	0.641	0.401	0.22	0.285	0.19	0.388	0.393	0.469	0.265	0.215	0.267	0.206	0.146	0.525	0.134	0.307	0.238	0.252	0.245	0.209	0.271	0.14	0.313	0.203	0.141	0.14	0.672	0.952	0.448	0.643	0.403	0.222	0.288	0.192	0.391	0.395	0.471	0.268	0.218	0.218	0.157	0.096	0.476	0.085	0.258	0.189	0.203	0.196	0.16	0.222	0.091	0.264	0.154	0.092	0.091	0.623	0.903	0.399	0.594	0.354	0.173	0.239	0.143	0.342	0.346	0.422	0.219	0.169	0.255	0.194	0.134	0.514	0.123	0.296	0.227	0.24	0.234	0.198	0.259	0.128	0.302	0.191	0.13	0.129	0.661	0.941	0.436	0.631	0.391	0.21	0.276	0.18	0.379	0.384	0.46	0.256	0.206
470	CPI-SS054D158CC	NTRK1_GRN	simple:P04629	simple:P28799	NTRK1	GRN	TRUE	TRUE	FALSE	InnateDB-All	FALSE	0	0	0	0	0	0	0	0	0	0	0	0	0	0	0	0	0	0	0	0	0	0	0	0	0	0	0	0	0	0	0	0	0	0	0	0	0	0	0	0	0	0	0	0	0	0	0	0	0	0	0	0	0	0	0	0	0	0	0.146	0.085	0.025	0.404	0.013	0.187	0.117	0.131	0.124	0.089	0.15	0.019	0.192	0.082	0.021	0.019	0.551	0.831	0.327	0.522	0.282	0.101	0.167	0.071	0.27	0.274	0.351	0.147	0.097	0	0	0	0	0	0	0	0	0	0	0	0	0	0	0	0	0	0	0	0	0	0	0	0	0	0	0	0	0	0	0	0	0	0	0	0	0	0	0	0	0	0	0	0	0	0	0	0	0	0	0	0	0	0	0	0	0	0	0	0	0	0	0	0	0	0	0	0	0	0	0	0	0	0	0	0	0	0	0	0	0	0	0	0	0	0	0	0	0	0	0	0	0	0	0	0	0	0	0	0	0	0	0	0	0	0	0	0	0	0	0	0	0	0	0	0	0	0	0	0	0	0	0	0	0	0	0	0	0	0	0	0	0	0	0	0	0	0	0	0	0	0	0	0	0	0.193	0.132	0.072	0.451	0.061	0.234	0.165	0.178	0.172	0.136	0.197	0.066	0.24	0.129	0.068	0.067	0.599	0.879	0.374	0.569	0.329	0.148	0.214	0.118	0.317	0.321	0.398	0.194	0.144	0	0	0	0	0	0	0	0	0	0	0	0	0	0	0	0	0	0	0	0	0	0	0	0	0	0	0	0	0	0	0	0	0	0	0	0	0	0	0	0	0	0	0	0	0	0	0	0	0	0	0	0	0	0	0	0	0	0	0.146	0.084	0.024	0.404	0.013	0.186	0.117	0.13	0.124	0.088	0.149	0.019	0.192	0.081	0.02	0.019	0.551	0.831	0.327	0.522	0.282	0.101	0.167	0.071	0.27	0.274	0.35	0.147	0.097	0	0	0	0	0	0	0	0	0	0	0	0	0	0	0	0	0	0	0	0	0	0	0	0	0	0	0	0	0	0	0	0	0	0	0	0	0	0	0	0	0	0	0	0	0	0	0	0	0	0	0	0	0	0	0	0	0	0	0.154	0.092	0.032	0.412	0.021	0.194	0.125	0.138	0.132	0.096	0.157	0.027	0.2	0.089	0.028	0.027	0.559	0.839	0.335	0.53	0.29	0.109	0.174	0.079	0.278	0.282	0.358	0.155	0.105	0.146	0.085	0.025	0.404	0.013	0.187	0.118	0.131	0.125	0.089	0.15	0.019	0.193	0.082	0.021	0.02	0.551	0.832	0.327	0.522	0.282	0.101	0.167	0.071	0.27	0.274	0.351	0.147	0.097	0	0	0	0	0	0	0	0	0	0	0	0	0	0	0	0	0	0	0	0	0	0	0	0	0	0	0	0	0	0.146	0.084	0.024	0.404	0.013	0.186	0.117	0.13	0.124	0.088	0.149	0.018	0.192	0.081	0.02	0.019	0.551	0.831	0.326	0.522	0.282	0.101	0.166	0.071	0.269	0.274	0.35	0.146	0.097	0.146	0.084	0.024	0.404	0.013	0.186	0.117	0.13	0.124	0.088	0.149	0.019	0.192	0.082	0.02	0.019	0.551	0.831	0.327	0.522	0.282	0.101	0.167	0.071	0.27	0.274	0.35	0.147	0.097	0	0	0	0	0	0	0	0	0	0	0	0	0	0	0	0	0	0	0	0	0	0	0	0	0	0	0	0	0	0	0	0	0	0	0	0	0	0	0	0	0	0	0	0	0	0	0	0	0	0	0	0	0	0	0	0	0	0	0	0	0	0	0	0	0	0	0	0	0	0	0	0	0	0	0	0	0	0	0	0	0	0	0	0	0	0	0	0	0	0	0	0	0	0	0	0	0	0	0	0	0	0	0	0	0	0	0	0	0	0	0	0	0	0	0	0	0	0	0	0	0	0	0	0	0	0	0	0	0	0	0	0	0	0	0	0	0	0	0	0	0	0	0	0	0	0	0	0	0	0	0	0	0	0	0	0	0	0	0	0	0	0	0	0	0	0	0	0	0	0	0	0	0	0	0.147	0.086	0.026	0.405	0.014	0.188	0.119	0.132	0.126	0.09	0.151	0.02	0.194	0.083	0.022	0.021	0.552	0.833	0.328	0.523	0.283	0.102	0.168	0.072	0.271	0.275	0.352	0.148	0.098	0	0	0	0	0	0	0	0	0	0	0	0	0	0	0	0	0	0	0	0	0	0	0	0	0	0	0	0	0	0	0	0	0	0	0	0	0	0	0	0	0	0	0	0	0	0	0	0	0	0	0	0	0	0	0	0	0	0	0	0	0	0	0	0	0	0	0	0	0	0	0	0	0	0	0	0	0	0	0	0	0	0	0	0	0	0	0
471	CPI-SS0C4E86714	TNFRSF1B_GRN	simple:P20333	simple:P28799	TNFRSF1B	GRN	TRUE	TRUE	FALSE	IMEx,InnateDB-All,MINT	FALSE	0.191	0.13	0.07	0.449	0.058	0.232	0.162	0.176	0.169	0.134	0.195	0.064	0.238	0.127	0.066	0.065	0.596	0.877	0.372	0.567	0.327	0.146	0.212	0.116	0.315	0.319	0.396	0.192	0.142	0.184	0.123	0.063	0.442	0.051	0.225	0.155	0.169	0.162	0.127	0.188	0.057	0.23	0.12	0.059	0.057	0.589	0.869	0.365	0.56	0.32	0.139	0.205	0.109	0.308	0.312	0.389	0.185	0.135	0.389	0.328	0.268	0.648	0.257	0.43	0.361	0.374	0.368	0.332	0.393	0.262	0.436	0.325	0.264	0.263	0.795	1.075	0.57	0.766	0.526	0.345	0.41	0.315	0.513	0.518	0.594	0.39	0.34	0.69	0.629	0.569	0.949	0.558	0.731	0.662	0.675	0.669	0.633	0.694	0.563	0.737	0.626	0.565	0.564	1.096	1.376	0.871	1.066	0.826	0.646	0.711	0.615	0.814	0.819	0.895	0.691	0.641	0.275	0.214	0.153	0.533	0.142	0.315	0.246	0.259	0.253	0.217	0.278	0.148	0.321	0.211	0.149	0.148	0.68	0.96	0.456	0.651	0.411	0.23	0.296	0.2	0.399	0.403	0.479	0.276	0.226	0.195	0.134	0.073	0.453	0.062	0.235	0.166	0.18	0.173	0.137	0.199	0.068	0.241	0.131	0.069	0.068	0.6	0.88	0.376	0.571	0.331	0.15	0.216	0.12	0.319	0.323	0.399	0.196	0.146	0.157	0.096	0.036	0.416	0.025	0.198	0.129	0.142	0.136	0.1	0.161	0.03	0.204	0.093	0.032	0.031	0.563	0.843	0.338	0.534	0.293	0.113	0.178	0.083	0.281	0.286	0.362	0.158	0.108	0.176	0.114	0.054	0.434	0.043	0.216	0.147	0.16	0.154	0.118	0.179	0.049	0.222	0.111	0.05	0.049	0.581	0.861	0.357	0.552	0.312	0.131	0.196	0.101	0.3	0.304	0.38	0.177	0.127	0.17	0.109	0.049	0.428	0.038	0.211	0.142	0.155	0.149	0.113	0.174	0.043	0.217	0.106	0.045	0.044	0.576	0.856	0.351	0.546	0.306	0.125	0.191	0.095	0.294	0.299	0.375	0.171	0.121	0.172	0.11	0.05	0.43	0.039	0.212	0.143	0.156	0.15	0.114	0.175	0.044	0.218	0.107	0.046	0.045	0.577	0.857	0.352	0.548	0.308	0.127	0.192	0.097	0.295	0.3	0.376	0.172	0.123	0.164	0.103	0.042	0.422	0.031	0.204	0.135	0.149	0.142	0.106	0.168	0.037	0.21	0.1	0.038	0.037	0.569	0.849	0.345	0.54	0.3	0.119	0.185	0.089	0.288	0.292	0.368	0.165	0.115	0.364	0.302	0.242	0.622	0.231	0.404	0.335	0.348	0.342	0.306	0.367	0.237	0.41	0.299	0.238	0.237	0.769	1.049	0.545	0.74	0.5	0.319	0.385	0.289	0.488	0.492	0.568	0.365	0.315	0.663	0.601	0.541	0.921	0.53	0.703	0.634	0.647	0.641	0.605	0.666	0.536	0.709	0.598	0.537	0.536	1.068	1.348	0.844	1.039	0.799	0.618	0.684	0.588	0.787	0.791	0.867	0.664	0.614	0.158	0.097	0.037	0.416	0.025	0.199	0.13	0.143	0.137	0.101	0.162	0.031	0.205	0.094	0.033	0.032	0.564	0.844	0.339	0.534	0.294	0.113	0.179	0.083	0.282	0.286	0.363	0.159	0.109	0.354	0.293	0.233	0.612	0.221	0.395	0.325	0.339	0.332	0.297	0.358	0.227	0.4	0.29	0.229	0.227	0.759	1.039	0.535	0.73	0.49	0.309	0.375	0.279	0.478	0.482	0.559	0.355	0.305	0.289	0.228	0.168	0.547	0.156	0.33	0.26	0.274	0.267	0.232	0.293	0.162	0.336	0.225	0.164	0.163	0.694	0.975	0.47	0.665	0.425	0.244	0.31	0.214	0.413	0.417	0.494	0.29	0.24	0.367	0.306	0.246	0.626	0.235	0.408	0.339	0.352	0.346	0.31	0.371	0.24	0.414	0.303	0.242	0.241	0.773	1.053	0.548	0.744	0.504	0.323	0.388	0.293	0.491	0.496	0.572	0.368	0.318	0.299	0.238	0.178	0.558	0.167	0.34	0.271	0.284	0.278	0.242	0.303	0.172	0.346	0.235	0.174	0.173	0.705	0.985	0.48	0.675	0.435	0.255	0.32	0.224	0.423	0.428	0.504	0.3	0.25	0.258	0.197	0.137	0.516	0.125	0.298	0.229	0.243	0.236	0.2	0.262	0.131	0.304	0.194	0.132	0.131	0.663	0.943	0.439	0.634	0.394	0.213	0.279	0.183	0.382	0.386	0.462	0.259	0.209	0.26	0.199	0.139	0.518	0.127	0.3	0.231	0.245	0.238	0.202	0.264	0.133	0.306	0.196	0.134	0.133	0.665	0.945	0.441	0.636	0.396	0.215	0.281	0.185	0.384	0.388	0.464	0.261	0.211	0.21	0.149	0.088	0.468	0.077	0.25	0.181	0.195	0.188	0.152	0.214	0.083	0.256	0.146	0.084	0.083	0.615	0.895	0.391	0.586	0.346	0.165	0.231	0.135	0.334	0.338	0.414	0.211	0.161	0.173	0.111	0.051	0.431	0.04	0.213	0.144	0.157	0.151	0.115	0.176	0.045	0.219	0.108	0.047	0.046	0.578	0.858	0.353	0.549	0.309	0.128	0.193	0.098	0.296	0.301	0.377	0.174	0.124	0.159	0.098	0.038	0.417	0.027	0.2	0.131	0.144	0.138	0.102	0.163	0.032	0.206	0.095	0.034	0.033	0.565	0.845	0.34	0.535	0.295	0.114	0.18	0.084	0.283	0.287	0.364	0.16	0.11	0.161	0.099	0.039	0.419	0.028	0.201	0.132	0.145	0.139	0.103	0.164	0.033	0.207	0.096	0.035	0.034	0.566	0.846	0.341	0.537	0.297	0.116	0.181	0.086	0.284	0.289	0.365	0.161	0.111	0.197	0.136	0.076	0.455	0.064	0.237	0.168	0.182	0.175	0.139	0.201	0.07	0.243	0.133	0.072	0.07	0.602	0.882	0.378	0.573	0.333	0.152	0.218	0.122	0.321	0.325	0.401	0.198	0.148	0.21	0.149	0.089	0.468	0.078	0.251	0.182	0.195	0.189	0.153	0.214	0.083	0.257	0.146	0.085	0.084	0.616	0.896	0.391	0.586	0.346	0.165	0.231	0.135	0.334	0.338	0.415	0.211	0.161	0.234	0.173	0.113	0.493	0.102	0.275	0.206	0.219	0.213	0.177	0.238	0.107	0.281	0.17	0.109	0.108	0.64	0.92	0.415	0.611	0.371	0.19	0.255	0.16	0.358	0.363	0.439	0.235	0.185	0.19	0.128	0.068	0.448	0.057	0.23	0.161	0.174	0.168	0.132	0.193	0.063	0.236	0.126	0.064	0.063	0.595	0.875	0.371	0.566	0.326	0.145	0.211	0.115	0.314	0.318	0.394	0.191	0.141	0.151	0.09	0.03	0.409	0.019	0.192	0.123	0.136	0.13	0.094	0.155	0.024	0.198	0.087	0.026	0.025	0.557	0.837	0.332	0.527	0.287	0.106	0.172	0.076	0.275	0.279	0.356	0.152	0.102
472	CPI-SS0A19E9C34	EGFR_BTC	simple:P00533	simple:P35070	EGFR	BTC	TRUE	TRUE	FALSE	curated	FALSE	0	0	0	0	0	0.014	0.004	0	0	0.002	0.004	0.002	0	0	0	0.001	0	0	0	0	0	0.02	0.01	0.002	0	0	0	0	0.022	0	0	0	0	0	0	0	0	0	0	0	0	0	0	0	0	0	0	0	0	0	0	0	0	0	0	0	0	0	0	0	0	0	0	0.014	0.004	0	0	0.002	0.004	0.002	0	0	0	0.002	0	0	0	0	0	0.02	0.01	0.002	0	0	0	0	0.022	0	0	0	0	0	0.017	0.007	0	0	0.005	0.007	0.004	0	0	0	0.004	0	0	0	0	0	0.023	0.013	0.005	0	0	0	0	0.025	0	0	0	0	0	0.015	0.005	0	0	0.003	0.005	0.003	0	0	0	0.002	0	0	0	0	0	0.021	0.011	0.003	0	0	0	0	0.023	0	0	0	0	0	0.027	0.017	0	0	0.015	0.017	0.015	0	0	0	0.014	0	0	0	0	0	0.033	0.023	0.015	0	0	0	0	0.035	0	0	0	0	0	0.041	0.031	0	0	0.029	0.031	0.029	0	0	0	0.029	0	0	0	0	0	0.047	0.037	0.03	0	0	0	0	0.049	0	0	0	0	0	0	0	0	0	0	0	0	0	0	0	0	0	0	0	0	0	0	0	0	0	0	0	0	0	0	0	0	0	0	0	0	0	0	0	0	0	0	0	0	0	0	0	0	0	0	0	0	0	0	0	0	0	0	0	0	0	0	0	0.035	0.025	0	0	0.023	0.025	0.023	0	0	0	0.023	0	0	0	0	0	0.041	0.031	0.023	0	0	0	0	0.043	0	0	0	0	0	0.047	0.036	0	0	0.035	0.036	0.034	0	0	0	0.034	0	0	0	0	0	0.053	0.042	0.035	0	0	0	0	0.055	0	0	0	0	0	0.014	0.004	0	0	0.002	0.004	0.002	0	0	0	0.002	0	0	0	0	0	0.02	0.01	0.002	0	0	0	0	0.022	0	0	0	0	0	0	0	0	0	0	0	0	0	0	0	0	0	0	0	0	0	0	0	0	0	0	0	0	0	0	0	0	0	0	0	0	0	0	0	0	0	0	0	0	0	0	0	0	0	0	0	0	0	0	0	0	0	0	0	0	0	0	0	0	0	0	0	0	0	0	0	0	0	0	0	0	0	0	0	0	0	0	0	0	0	0	0	0	0	0	0	0	0.014	0.004	0	0	0.002	0.004	0.002	0	0	0	0.002	0	0	0	0	0	0.02	0.01	0.002	0	0	0	0	0.022	0	0	0	0	0	0.015	0.005	0	0	0.003	0.005	0.003	0	0	0	0.003	0	0	0	0	0	0.021	0.011	0.003	0	0	0	0	0.023	0	0	0	0	0	0.015	0.004	0	0	0.003	0.004	0.002	0	0	0	0.002	0	0	0	0	0	0.02	0.01	0.003	0	0	0	0	0.023	0	0	0	0	0	0.017	0.007	0	0	0.005	0.007	0.005	0	0	0	0.004	0	0	0	0	0	0.023	0.013	0.005	0	0	0	0	0.025	0	0	0	0	0	0	0	0	0	0	0	0	0	0	0	0	0	0	0	0	0	0	0	0	0	0	0	0	0	0	0	0	0	0	0.015	0.005	0	0	0.003	0.005	0.003	0	0	0	0.003	0	0	0	0	0	0.021	0.011	0.004	0	0	0	0	0.023	0	0	0	0	0	0.151	0.141	0	0	0.139	0.141	0.139	0	0	0	0.139	0	0	0	0	0	0.157	0.147	0.139	0	0	0	0	0.159	0	0	0	0	0	0.177	0.167	0	0	0.165	0.167	0.165	0	0	0	0.164	0	0	0	0	0	0.183	0.173	0.165	0	0	0	0	0.185	0	0	0	0	0	0.074	0.064	0	0	0.062	0.063	0.061	0	0	0	0.061	0	0	0	0	0	0.08	0.07	0.062	0	0	0	0	0.082	0	0	0	0	0	0.016	0.005	0	0	0.004	0.005	0.003	0	0	0	0.003	0	0	0	0	0	0.021	0.011	0.004	0	0	0	0	0.024	0	0	0	0	0	0.018	0.008	0	0	0.006	0.008	0.006	0	0	0	0.005	0	0	0	0	0	0.024	0.014	0.006	0	0	0	0	0.026	0	0	0	0	0	0	0	0	0	0	0	0	0	0	0	0	0	0	0	0	0	0	0	0	0	0	0	0	0	0	0	0	0	0	0.016	0.006	0	0	0.004	0.006	0.004	0	0	0	0.003	0	0	0	0	0	0.022	0.012	0.004	0	0	0	0	0.024	0	0	0	0	0	0.038	0.028	0	0	0.026	0.027	0.025	0	0	0	0.025	0	0	0	0	0	0.044	0.033	0.026	0	0	0	0	0.046
473	CPI-SS06BC4D123	ERBB3_BTC	simple:P21860	simple:P35070	ERBB3	BTC	TRUE	TRUE	FALSE	curated	FALSE	0	0	0	0	0	0.017	0.006	0	0	0.005	0.006	0.004	0	0	0	0.004	0	0	0	0	0	0.022	0.012	0.005	0	0	0	0	0.024	0	0	0	0	0	0.017	0.006	0	0	0.005	0.006	0.004	0	0	0	0.004	0	0	0	0	0	0.022	0.012	0.005	0	0	0	0	0.024	0	0	0	0	0	0.015	0.004	0	0	0.003	0.004	0.002	0	0	0	0.002	0	0	0	0	0	0.02	0.01	0.003	0	0	0	0	0.022	0	0	0	0	0	0.015	0.004	0	0	0.003	0.004	0.002	0	0	0	0.002	0	0	0	0	0	0.02	0.01	0.003	0	0	0	0	0.022	0	0	0	0	0	0.014	0.004	0	0	0.002	0.004	0.001	0	0	0	0.001	0	0	0	0	0	0.02	0.01	0.002	0	0	0	0	0.022	0	0	0	0	0	0.016	0.005	0	0	0.004	0.005	0.003	0	0	0	0.003	0	0	0	0	0	0.021	0.011	0.004	0	0	0	0	0.023	0	0	0	0	0	0.016	0.006	0	0	0.004	0.006	0.004	0	0	0	0.003	0	0	0	0	0	0.022	0.012	0.004	0	0	0	0	0.024	0	0	0	0	0	0	0	0	0	0	0	0	0	0	0	0	0	0	0	0	0	0	0	0	0	0	0	0	0	0	0	0	0	0	0.03	0.019	0	0	0.018	0.019	0.017	0	0	0	0.017	0	0	0	0	0	0.035	0.025	0.018	0	0	0	0	0.037	0	0	0	0	0	0.013	0.003	0	0	0.001	0.003	0.001	0	0	0	0.001	0	0	0	0	0	0.019	0.009	0.002	0	0	0	0	0.021	0	0	0	0	0	0.021	0.01	0	0	0.009	0.01	0.008	0	0	0	0.008	0	0	0	0	0	0.027	0.016	0.009	0	0	0	0	0.029	0	0	0	0	0	0.014	0.004	0	0	0.002	0.004	0.002	0	0	0	0.001	0	0	0	0	0	0.02	0.01	0.002	0	0	0	0	0.022	0	0	0	0	0	0.013	0.003	0	0	0.001	0.003	0.001	0	0	0	0.001	0	0	0	0	0	0.019	0.009	0.001	0	0	0	0	0.021	0	0	0	0	0	0	0	0	0	0	0	0	0	0	0	0	0	0	0	0	0	0	0	0	0	0	0	0	0	0	0	0	0	0	0.015	0.005	0	0	0.003	0.005	0.003	0	0	0	0.003	0	0	0	0	0	0.021	0.011	0.003	0	0	0	0	0.023	0	0	0	0	0	0.016	0.005	0	0	0.004	0.005	0.003	0	0	0	0.003	0	0	0	0	0	0.022	0.011	0.004	0	0	0	0	0.024	0	0	0	0	0	0.017	0.007	0	0	0.005	0.007	0.005	0	0	0	0.004	0	0	0	0	0	0.023	0.013	0.005	0	0	0	0	0.025	0	0	0	0	0	0.015	0.005	0	0	0.003	0.005	0.003	0	0	0	0.003	0	0	0	0	0	0.021	0.011	0.003	0	0	0	0	0.023	0	0	0	0	0	0.016	0.005	0	0	0.004	0.005	0.003	0	0	0	0.003	0	0	0	0	0	0.021	0.011	0.004	0	0	0	0	0.023	0	0	0	0	0	0.015	0.005	0	0	0.003	0.005	0.002	0	0	0	0.002	0	0	0	0	0	0.021	0.011	0.003	0	0	0	0	0.023	0	0	0	0	0	0	0	0	0	0	0	0	0	0	0	0	0	0	0	0	0	0	0	0	0	0	0	0	0	0	0	0	0	0	0.302	0.291	0	0	0.29	0.291	0.289	0	0	0	0.289	0	0	0	0	0	0.308	0.297	0.29	0	0	0	0	0.31	0	0	0	0	0	0.244	0.234	0	0	0.232	0.234	0.232	0	0	0	0.232	0	0	0	0	0	0.25	0.24	0.233	0	0	0	0	0.252	0	0	0	0	0	0.044	0.034	0	0	0.032	0.034	0.032	0	0	0	0.031	0	0	0	0	0	0.05	0.04	0.032	0	0	0	0	0.052	0	0	0	0	0	0.014	0.004	0	0	0.002	0.004	0.002	0	0	0	0.001	0	0	0	0	0	0.02	0.01	0.002	0	0	0	0	0.022	0	0	0	0	0	0.017	0.007	0	0	0.005	0.007	0.004	0	0	0	0.004	0	0	0	0	0	0.023	0.013	0.005	0	0	0	0	0.025	0	0	0	0	0	0.019	0.008	0	0	0.007	0.008	0.006	0	0	0	0.006	0	0	0	0	0	0.025	0.014	0.007	0	0	0	0	0.027	0	0	0	0	0	0.014	0.004	0	0	0.002	0.003	0.001	0	0	0	0.001	0	0	0	0	0	0.02	0.009	0.002	0	0	0	0	0.022	0	0	0	0	0	0.015	0.004	0	0	0.003	0.004	0.002	0	0	0	0.002	0	0	0	0	0	0.02	0.01	0.003	0	0	0	0	0.023
474	CPI-SS088A0A760	EGFR_COPA	simple:P00533	simple:P53621	EGFR	COPA	TRUE	TRUE	FALSE	InnateDB-All	FALSE	0.032	0.029	0.05	0.11	0.035	0.042	0.058	0.032	0.023	0.033	0.07	0.039	0.075	0.068	0.026	0.036	0.061	0.062	0.043	0.029	0.058	0.136	0.079	0.027	0.063	0.064	0.055	0.026	0.039	0	0	0	0	0	0	0	0	0	0	0	0	0	0	0	0	0	0	0	0	0	0	0	0	0	0	0	0	0	0.032	0.029	0.051	0.111	0.035	0.043	0.059	0.032	0.023	0.033	0.07	0.039	0.075	0.068	0.026	0.036	0.061	0.062	0.043	0.029	0.058	0.136	0.079	0.027	0.064	0.064	0.055	0.026	0.039	0.035	0.032	0.053	0.113	0.038	0.045	0.061	0.035	0.025	0.036	0.073	0.042	0.078	0.071	0.029	0.039	0.064	0.065	0.046	0.031	0.061	0.139	0.082	0.03	0.066	0.066	0.058	0.029	0.042	0.033	0.03	0.051	0.111	0.036	0.043	0.059	0.033	0.024	0.034	0.071	0.04	0.076	0.069	0.027	0.037	0.062	0.063	0.044	0.03	0.059	0.137	0.08	0.028	0.064	0.065	0.056	0.027	0.04	0.045	0.042	0.064	0.124	0.048	0.055	0.071	0.045	0.036	0.046	0.083	0.052	0.088	0.081	0.039	0.049	0.074	0.075	0.056	0.042	0.071	0.149	0.092	0.04	0.076	0.077	0.068	0.039	0.052	0.059	0.057	0.078	0.138	0.062	0.07	0.086	0.06	0.05	0.06	0.097	0.066	0.103	0.095	0.053	0.063	0.088	0.089	0.07	0.056	0.085	0.164	0.107	0.054	0.091	0.091	0.082	0.053	0.066	0	0	0	0	0	0	0	0	0	0	0	0	0	0	0	0	0	0	0	0	0	0	0	0	0	0	0	0	0	0	0	0	0	0	0	0	0	0	0	0	0	0	0	0	0	0	0	0	0	0	0	0	0	0	0	0	0	0	0.053	0.05	0.072	0.132	0.056	0.063	0.079	0.053	0.044	0.054	0.091	0.06	0.096	0.089	0.047	0.057	0.082	0.083	0.064	0.05	0.079	0.157	0.1	0.048	0.085	0.085	0.076	0.047	0.06	0.065	0.062	0.083	0.143	0.067	0.075	0.091	0.065	0.055	0.065	0.102	0.072	0.108	0.1	0.058	0.069	0.093	0.095	0.075	0.061	0.09	0.169	0.112	0.06	0.096	0.096	0.088	0.059	0.072	0.032	0.029	0.051	0.111	0.035	0.042	0.058	0.032	0.023	0.033	0.07	0.039	0.075	0.068	0.026	0.036	0.061	0.062	0.043	0.029	0.058	0.136	0.079	0.027	0.063	0.064	0.055	0.026	0.039	0	0	0	0	0	0	0	0	0	0	0	0	0	0	0	0	0	0	0	0	0	0	0	0	0	0	0	0	0	0	0	0	0	0	0	0	0	0	0	0	0	0	0	0	0	0	0	0	0	0	0	0	0	0	0	0	0	0	0	0	0	0	0	0	0	0	0	0	0	0	0	0	0	0	0	0	0	0	0	0	0	0	0	0	0	0	0	0.032	0.029	0.051	0.111	0.035	0.042	0.058	0.032	0.023	0.033	0.07	0.039	0.075	0.068	0.026	0.036	0.061	0.062	0.043	0.029	0.058	0.136	0.079	0.027	0.064	0.064	0.055	0.026	0.039	0.033	0.03	0.052	0.112	0.036	0.043	0.059	0.033	0.024	0.034	0.071	0.04	0.076	0.069	0.027	0.037	0.062	0.063	0.044	0.03	0.059	0.137	0.08	0.028	0.065	0.065	0.056	0.027	0.04	0.032	0.03	0.051	0.111	0.035	0.043	0.059	0.033	0.023	0.033	0.07	0.04	0.076	0.068	0.026	0.037	0.061	0.063	0.043	0.029	0.058	0.137	0.08	0.027	0.064	0.064	0.055	0.027	0.04	0.035	0.032	0.053	0.113	0.038	0.045	0.061	0.035	0.026	0.036	0.073	0.042	0.078	0.071	0.029	0.039	0.064	0.065	0.046	0.032	0.061	0.139	0.082	0.03	0.066	0.067	0.058	0.029	0.042	0	0	0	0	0	0	0	0	0	0	0	0	0	0	0	0	0	0	0	0	0	0	0	0	0	0	0	0	0	0.033	0.03	0.052	0.112	0.036	0.044	0.06	0.034	0.024	0.034	0.071	0.04	0.077	0.069	0.027	0.037	0.062	0.063	0.044	0.03	0.059	0.137	0.081	0.028	0.065	0.065	0.056	0.027	0.04	0.169	0.166	0.188	0.248	0.172	0.18	0.196	0.169	0.16	0.17	0.207	0.176	0.212	0.205	0.163	0.173	0.198	0.199	0.18	0.166	0.195	0.273	0.216	0.164	0.201	0.201	0.192	0.163	0.176	0.195	0.192	0.213	0.273	0.198	0.205	0.221	0.195	0.186	0.196	0.233	0.202	0.238	0.231	0.189	0.199	0.224	0.225	0.206	0.192	0.221	0.299	0.242	0.19	0.226	0.227	0.218	0.189	0.202	0.092	0.089	0.11	0.17	0.095	0.102	0.118	0.092	0.082	0.093	0.13	0.099	0.135	0.128	0.086	0.096	0.12	0.122	0.103	0.088	0.118	0.196	0.139	0.087	0.123	0.123	0.115	0.086	0.099	0.034	0.031	0.052	0.112	0.036	0.044	0.06	0.034	0.024	0.034	0.071	0.041	0.077	0.069	0.027	0.038	0.062	0.064	0.044	0.03	0.059	0.138	0.081	0.028	0.065	0.065	0.057	0.028	0.041	0.036	0.033	0.054	0.115	0.039	0.046	0.062	0.036	0.027	0.037	0.074	0.043	0.079	0.072	0.03	0.04	0.065	0.066	0.047	0.033	0.062	0.14	0.083	0.031	0.067	0.068	0.059	0.03	0.043	0	0	0	0	0	0	0	0	0	0	0	0	0	0	0	0	0	0	0	0	0	0	0	0	0	0	0	0	0	0.034	0.031	0.052	0.112	0.037	0.044	0.06	0.034	0.025	0.035	0.072	0.041	0.077	0.07	0.028	0.038	0.063	0.064	0.045	0.031	0.06	0.138	0.081	0.029	0.065	0.066	0.057	0.028	0.041	0.056	0.053	0.074	0.134	0.059	0.066	0.082	0.056	0.046	0.057	0.094	0.063	0.099	0.092	0.049	0.06	0.084	0.086	0.067	0.052	0.082	0.16	0.103	0.051	0.087	0.087	0.079	0.05	0.063
475	CPI-SS0302E8E8F	CD74_COPA	simple:P04233	simple:P53621	CD74	COPA	TRUE	TRUE	FALSE	IMEx,IntAct	FALSE	2.132	2.129	2.151	2.211	2.135	2.143	2.159	2.132	2.123	2.133	2.17	2.139	2.175	2.168	2.126	2.136	2.161	2.162	2.143	2.129	2.158	2.236	2.179	2.127	2.164	2.164	2.155	2.126	2.139	1.906	1.903	1.925	1.985	1.909	1.916	1.932	1.906	1.897	1.907	1.944	1.913	1.949	1.942	1.9	1.91	1.935	1.936	1.917	1.903	1.932	2.01	1.953	1.901	1.938	1.938	1.929	1.9	1.913	1.183	1.18	1.202	1.262	1.186	1.194	1.21	1.184	1.174	1.184	1.221	1.19	1.227	1.219	1.177	1.187	1.212	1.213	1.194	1.18	1.209	1.287	1.231	1.178	1.215	1.215	1.206	1.177	1.19	1.657	1.654	1.676	1.736	1.66	1.667	1.683	1.657	1.648	1.658	1.695	1.664	1.7	1.693	1.651	1.661	1.686	1.687	1.668	1.654	1.683	1.761	1.704	1.652	1.688	1.689	1.68	1.651	1.664	0.613	0.61	0.631	0.691	0.616	0.623	0.639	0.613	0.604	0.614	0.651	0.62	0.656	0.649	0.607	0.617	0.642	0.643	0.624	0.61	0.639	0.717	0.66	0.608	0.644	0.645	0.636	0.607	0.62	1.546	1.543	1.565	1.625	1.549	1.557	1.573	1.546	1.537	1.547	1.584	1.553	1.59	1.582	1.54	1.55	1.575	1.576	1.557	1.543	1.572	1.65	1.593	1.541	1.578	1.578	1.569	1.54	1.553	2.082	2.08	2.101	2.161	2.085	2.093	2.109	2.083	2.073	2.083	2.12	2.09	2.126	2.118	2.076	2.087	2.111	2.113	2.093	2.079	2.108	2.187	2.13	2.077	2.114	2.114	2.105	2.077	2.09	1.282	1.28	1.301	1.361	1.285	1.293	1.309	1.283	1.273	1.283	1.32	1.29	1.326	1.318	1.276	1.286	1.311	1.313	1.293	1.279	1.308	1.387	1.33	1.277	1.314	1.314	1.305	1.277	1.289	0.519	0.516	0.537	0.597	0.522	0.529	0.545	0.519	0.51	0.52	0.557	0.526	0.562	0.555	0.513	0.523	0.548	0.549	0.53	0.516	0.545	0.623	0.566	0.514	0.55	0.551	0.542	0.513	0.526	0.343	0.34	0.362	0.422	0.346	0.353	0.37	0.343	0.334	0.344	0.381	0.35	0.386	0.379	0.337	0.347	0.372	0.373	0.354	0.34	0.369	0.447	0.39	0.338	0.375	0.375	0.366	0.337	0.35	0.315	0.313	0.334	0.394	0.318	0.326	0.342	0.316	0.306	0.316	0.353	0.323	0.359	0.351	0.309	0.32	0.344	0.346	0.326	0.312	0.341	0.42	0.363	0.31	0.347	0.347	0.338	0.31	0.323	0.502	0.499	0.52	0.58	0.505	0.512	0.528	0.502	0.492	0.503	0.54	0.509	0.545	0.538	0.496	0.506	0.531	0.532	0.513	0.498	0.528	0.606	0.549	0.497	0.533	0.533	0.525	0.496	0.509	1.48	1.478	1.499	1.559	1.483	1.491	1.507	1.481	1.471	1.481	1.518	1.488	1.524	1.516	1.474	1.484	1.509	1.511	1.491	1.477	1.506	1.585	1.528	1.475	1.512	1.512	1.503	1.475	1.487	1.081	1.078	1.1	1.16	1.084	1.091	1.107	1.081	1.072	1.082	1.119	1.088	1.124	1.117	1.075	1.085	1.11	1.111	1.092	1.078	1.107	1.185	1.128	1.076	1.113	1.113	1.104	1.075	1.088	0.836	0.833	0.854	0.914	0.839	0.846	0.862	0.836	0.827	0.837	0.874	0.843	0.879	0.872	0.83	0.84	0.865	0.866	0.847	0.833	0.862	0.94	0.883	0.831	0.867	0.868	0.859	0.83	0.843	0.612	0.609	0.63	0.691	0.615	0.622	0.638	0.612	0.603	0.613	0.65	0.619	0.655	0.648	0.606	0.616	0.641	0.642	0.623	0.609	0.638	0.716	0.659	0.607	0.643	0.644	0.635	0.606	0.619	2.437	2.434	2.455	2.515	2.439	2.447	2.463	2.437	2.427	2.437	2.474	2.444	2.48	2.472	2.43	2.441	2.465	2.467	2.447	2.433	2.462	2.541	2.484	2.431	2.468	2.468	2.46	2.431	2.444	2.448	2.445	2.466	2.526	2.451	2.458	2.474	2.448	2.438	2.449	2.486	2.455	2.491	2.484	2.442	2.452	2.477	2.478	2.459	2.444	2.474	2.552	2.495	2.443	2.479	2.479	2.471	2.442	2.455	2.151	2.149	2.17	2.23	2.154	2.162	2.178	2.152	2.142	2.152	2.189	2.158	2.195	2.187	2.145	2.155	2.18	2.182	2.162	2.148	2.177	2.256	2.199	2.146	2.183	2.183	2.174	2.145	2.158	2.544	2.541	2.563	2.623	2.547	2.554	2.57	2.544	2.535	2.545	2.582	2.551	2.587	2.58	2.538	2.548	2.573	2.574	2.555	2.541	2.57	2.648	2.591	2.539	2.575	2.576	2.567	2.538	2.551	1.787	1.784	1.805	1.865	1.79	1.797	1.813	1.787	1.778	1.788	1.825	1.794	1.83	1.823	1.781	1.791	1.816	1.817	1.798	1.784	1.813	1.891	1.834	1.782	1.818	1.819	1.81	1.781	1.794	1.707	1.704	1.726	1.786	1.71	1.717	1.734	1.707	1.698	1.708	1.745	1.714	1.75	1.743	1.701	1.711	1.736	1.737	1.718	1.704	1.733	1.811	1.754	1.702	1.739	1.739	1.73	1.701	1.714	0.995	0.992	1.013	1.073	0.998	1.005	1.021	0.995	0.986	0.996	1.033	1.002	1.038	1.031	0.989	0.999	1.024	1.025	1.006	0.992	1.021	1.099	1.042	0.99	1.026	1.027	1.018	0.989	1.002	0.86	0.857	0.879	0.939	0.863	0.87	0.886	0.86	0.851	0.861	0.898	0.867	0.903	0.896	0.854	0.864	0.889	0.89	0.871	0.857	0.886	0.964	0.907	0.855	0.892	0.892	0.883	0.854	0.867	1.296	1.293	1.315	1.375	1.299	1.307	1.323	1.297	1.287	1.297	1.334	1.303	1.34	1.332	1.29	1.3	1.325	1.326	1.307	1.293	1.322	1.4	1.344	1.291	1.328	1.328	1.319	1.29	1.303	1.65	1.647	1.668	1.728	1.653	1.66	1.676	1.65	1.641	1.651	1.688	1.657	1.693	1.686	1.644	1.654	1.679	1.68	1.661	1.647	1.676	1.754	1.697	1.645	1.681	1.682	1.673	1.644	1.657	0.814	0.812	0.833	0.893	0.817	0.825	0.841	0.815	0.805	0.815	0.852	0.821	0.858	0.85	0.808	0.818	0.843	0.845	0.825	0.811	0.84	0.919	0.862	0.809	0.846	0.846	0.837	0.808	0.821	1.203	1.2	1.222	1.282	1.206	1.214	1.23	1.204	1.194	1.204	1.241	1.21	1.247	1.239	1.197	1.207	1.232	1.233	1.214	1.2	1.229	1.307	1.251	1.198	1.235	1.235	1.226	1.197	1.21	0.222	0.219	0.24	0.3	0.225	0.232	0.248	0.222	0.213	0.223	0.26	0.229	0.265	0.258	0.216	0.226	0.251	0.252	0.233	0.219	0.248	0.326	0.269	0.217	0.253	0.254	0.245	0.216	0.229
476	CPI-SS0E6E8A727	NTRK1_COPA	simple:P04629	simple:P53621	NTRK1	COPA	TRUE	TRUE	FALSE	InnateDB-All	FALSE	0	0	0	0	0	0	0	0	0	0	0	0	0	0	0	0	0	0	0	0	0	0	0	0	0	0	0	0	0	0	0	0	0	0	0	0	0	0	0	0	0	0	0	0	0	0	0	0	0	0	0	0	0	0	0	0	0	0	0.031	0.029	0.05	0.11	0.034	0.042	0.058	0.032	0.022	0.032	0.069	0.038	0.075	0.067	0.025	0.035	0.06	0.062	0.042	0.028	0.057	0.136	0.079	0.026	0.063	0.063	0.054	0.025	0.038	0	0	0	0	0	0	0	0	0	0	0	0	0	0	0	0	0	0	0	0	0	0	0	0	0	0	0	0	0	0	0	0	0	0	0	0	0	0	0	0	0	0	0	0	0	0	0	0	0	0	0	0	0	0	0	0	0	0	0	0	0	0	0	0	0	0	0	0	0	0	0	0	0	0	0	0	0	0	0	0	0	0	0	0	0	0	0	0	0	0	0	0	0	0	0	0	0	0	0	0	0	0	0	0	0	0	0	0	0	0	0	0	0	0	0	0	0	0	0	0	0	0	0	0	0	0	0	0	0	0	0	0	0	0	0	0	0	0	0	0	0	0	0	0	0	0.079	0.076	0.097	0.157	0.082	0.089	0.105	0.079	0.069	0.08	0.116	0.086	0.122	0.114	0.072	0.083	0.107	0.109	0.09	0.075	0.104	0.183	0.126	0.074	0.11	0.11	0.102	0.073	0.086	0	0	0	0	0	0	0	0	0	0	0	0	0	0	0	0	0	0	0	0	0	0	0	0	0	0	0	0	0	0	0	0	0	0	0	0	0	0	0	0	0	0	0	0	0	0	0	0	0	0	0	0	0	0	0	0	0	0	0.031	0.028	0.05	0.11	0.034	0.041	0.058	0.031	0.022	0.032	0.069	0.038	0.074	0.067	0.025	0.035	0.06	0.061	0.042	0.028	0.057	0.135	0.078	0.026	0.063	0.063	0.054	0.025	0.038	0	0	0	0	0	0	0	0	0	0	0	0	0	0	0	0	0	0	0	0	0	0	0	0	0	0	0	0	0	0	0	0	0	0	0	0	0	0	0	0	0	0	0	0	0	0	0	0	0	0	0	0	0	0	0	0	0	0	0.039	0.036	0.058	0.118	0.042	0.049	0.065	0.039	0.03	0.04	0.077	0.046	0.082	0.075	0.033	0.043	0.068	0.069	0.05	0.036	0.065	0.143	0.086	0.034	0.071	0.071	0.062	0.033	0.046	0.032	0.029	0.05	0.11	0.034	0.042	0.058	0.032	0.022	0.032	0.069	0.039	0.075	0.067	0.025	0.036	0.06	0.062	0.042	0.028	0.057	0.136	0.079	0.026	0.063	0.063	0.055	0.026	0.039	0	0	0	0	0	0	0	0	0	0	0	0	0	0	0	0	0	0	0	0	0	0	0	0	0	0	0	0	0	0.031	0.028	0.049	0.109	0.034	0.041	0.057	0.031	0.022	0.032	0.069	0.038	0.074	0.067	0.025	0.035	0.06	0.061	0.042	0.028	0.057	0.135	0.078	0.026	0.062	0.063	0.054	0.025	0.038	0.031	0.028	0.05	0.11	0.034	0.042	0.058	0.031	0.022	0.032	0.069	0.038	0.074	0.067	0.025	0.035	0.06	0.061	0.042	0.028	0.057	0.135	0.078	0.026	0.063	0.063	0.054	0.025	0.038	0	0	0	0	0	0	0	0	0	0	0	0	0	0	0	0	0	0	0	0	0	0	0	0	0	0	0	0	0	0	0	0	0	0	0	0	0	0	0	0	0	0	0	0	0	0	0	0	0	0	0	0	0	0	0	0	0	0	0	0	0	0	0	0	0	0	0	0	0	0	0	0	0	0	0	0	0	0	0	0	0	0	0	0	0	0	0	0	0	0	0	0	0	0	0	0	0	0	0	0	0	0	0	0	0	0	0	0	0	0	0	0	0	0	0	0	0	0	0	0	0	0	0	0	0	0	0	0	0	0	0	0	0	0	0	0	0	0	0	0	0	0	0	0	0	0	0	0	0	0	0	0	0	0	0	0	0	0	0	0	0	0	0	0	0	0	0	0	0	0	0	0	0	0	0.033	0.03	0.051	0.111	0.035	0.043	0.059	0.033	0.023	0.033	0.07	0.04	0.076	0.068	0.026	0.037	0.061	0.063	0.043	0.029	0.058	0.137	0.08	0.028	0.064	0.064	0.056	0.027	0.04	0	0	0	0	0	0	0	0	0	0	0	0	0	0	0	0	0	0	0	0	0	0	0	0	0	0	0	0	0	0	0	0	0	0	0	0	0	0	0	0	0	0	0	0	0	0	0	0	0	0	0	0	0	0	0	0	0	0	0	0	0	0	0	0	0	0	0	0	0	0	0	0	0	0	0	0	0	0	0	0	0	0	0	0	0	0	0
477	CPI-SS04C3EC52C	MTNR1B_COPA	simple:P49286	simple:P53621	MTNR1B	COPA	TRUE	TRUE	FALSE	I2D,IMEx,InnateDB-All,IntAct	FALSE	0	0	0	0	0	0	0	0	0	0	0	0	0	0	0	0	0	0	0	0	0	0	0	0	0	0	0	0	0	0	0	0	0	0	0	0	0	0	0	0	0	0	0	0	0	0	0	0	0	0	0	0	0	0	0	0	0	0	0.031	0.028	0.049	0.109	0.034	0.041	0.057	0.031	0.022	0.032	0.069	0.038	0.074	0.067	0.025	0.035	0.06	0.061	0.042	0.028	0.057	0.135	0.078	0.026	0.062	0.063	0.054	0.025	0.038	0	0	0	0	0	0	0	0	0	0	0	0	0	0	0	0	0	0	0	0	0	0	0	0	0	0	0	0	0	0	0	0	0	0	0	0	0	0	0	0	0	0	0	0	0	0	0	0	0	0	0	0	0	0	0	0	0	0	0	0	0	0	0	0	0	0	0	0	0	0	0	0	0	0	0	0	0	0	0	0	0	0	0	0	0	0	0	0	0	0	0	0	0	0	0	0	0	0	0	0	0	0	0	0	0	0	0	0	0	0	0	0	0	0	0	0	0	0	0	0	0	0	0	0	0	0	0	0	0	0	0	0	0	0	0	0	0	0	0	0	0	0	0	0	0	0	0	0	0	0	0	0	0	0	0	0	0	0	0	0	0	0	0	0	0	0	0	0	0	0	0	0	0	0	0	0	0	0	0	0	0	0	0	0	0	0	0	0	0	0	0	0	0	0	0	0	0	0	0	0	0	0	0	0	0	0	0	0	0	0	0	0	0	0	0	0	0	0	0	0	0	0	0	0	0	0	0	0	0	0	0	0	0	0	0	0	0	0	0	0	0	0	0	0	0	0	0	0	0	0	0	0	0	0	0	0	0	0	0	0	0	0	0	0	0	0	0	0	0	0	0	0	0	0	0	0	0	0	0	0	0	0	0	0	0	0	0	0	0	0	0	0	0	0	0	0	0	0	0	0	0	0	0	0	0	0	0	0	0	0	0	0	0	0	0	0	0	0	0	0	0	0	0	0	0	0	0	0	0	0	0	0	0	0	0	0	0	0	0	0	0	0	0	0	0	0	0	0	0.031	0.028	0.049	0.109	0.034	0.041	0.057	0.031	0.022	0.032	0.069	0.038	0.074	0.067	0.025	0.035	0.06	0.061	0.042	0.028	0.057	0.135	0.078	0.026	0.062	0.063	0.054	0.025	0.038	0	0	0	0	0	0	0	0	0	0	0	0	0	0	0	0	0	0	0	0	0	0	0	0	0	0	0	0	0	0.031	0.029	0.05	0.11	0.034	0.042	0.058	0.032	0.022	0.032	0.069	0.039	0.075	0.067	0.025	0.035	0.06	0.062	0.042	0.028	0.057	0.136	0.079	0.026	0.063	0.063	0.054	0.026	0.038	0	0	0	0	0	0	0	0	0	0	0	0	0	0	0	0	0	0	0	0	0	0	0	0	0	0	0	0	0	0	0	0	0	0	0	0	0	0	0	0	0	0	0	0	0	0	0	0	0	0	0	0	0	0	0	0	0	0	0	0	0	0	0	0	0	0	0	0	0	0	0	0	0	0	0	0	0	0	0	0	0	0	0	0	0	0	0	0	0	0	0	0	0	0	0	0	0	0	0	0	0	0	0	0	0	0	0	0	0	0	0	0	0	0	0	0	0	0	0	0	0	0	0	0	0	0	0	0	0	0	0	0	0	0	0	0	0	0	0	0	0	0	0	0	0	0	0	0	0	0	0	0	0	0	0	0	0	0	0	0	0	0	0	0	0	0	0	0	0	0	0	0	0	0	0	0	0	0	0	0	0	0	0	0	0	0	0	0	0	0	0	0	0	0	0	0	0	0	0	0	0	0	0	0	0	0	0	0	0	0	0	0	0	0	0	0	0	0	0	0	0	0	0	0	0	0	0	0	0	0	0	0	0	0	0	0	0	0	0	0	0	0	0	0	0	0	0	0	0	0	0	0	0	0	0	0	0	0	0	0	0	0	0	0	0	0	0	0	0	0	0	0	0	0	0	0	0	0	0	0	0	0	0	0	0	0	0	0	0	0	0	0	0	0	0	0	0	0	0	0	0	0	0	0	0	0	0	0	0	0	0	0	0	0	0	0	0	0	0
478	CPI-SS07F042076	EGFR_EPGN	simple:P00533	simple:Q6UW88	EGFR	EPGN	TRUE	TRUE	FALSE	curated	FALSE	0	0	0.001	0	0	0	0.005	0	0	0	0	0	0	0	0	0.002	0.002	0.002	0	0	0	0	0	0	0	0	0	0	0	0	0	0	0	0	0	0	0	0	0	0	0	0	0	0	0	0	0	0	0	0	0	0	0	0	0	0	0	0	0	0	0.002	0	0	0	0.005	0	0	0	0	0	0	0	0	0.002	0.002	0.002	0	0	0	0	0	0	0	0	0	0	0	0	0	0.004	0	0	0	0.007	0	0	0	0	0	0	0	0	0.005	0.004	0.005	0	0	0	0	0	0	0	0	0	0	0	0	0	0.002	0	0	0	0.006	0	0	0	0	0	0	0	0	0.003	0.003	0.003	0	0	0	0	0	0	0	0	0	0	0	0	0	0.014	0	0	0	0.018	0	0	0	0	0	0	0	0	0.015	0.015	0.015	0	0	0	0	0	0	0	0	0	0	0	0	0	0.029	0	0	0	0.032	0	0	0	0	0	0	0	0	0.029	0.029	0.029	0	0	0	0	0	0	0	0	0	0	0	0	0	0	0	0	0	0	0	0	0	0	0	0	0	0	0	0	0	0	0	0	0	0	0	0	0	0	0	0	0	0	0	0	0	0	0	0	0	0	0	0	0	0	0	0	0	0	0	0	0	0	0	0	0	0	0	0	0	0	0	0.023	0	0	0	0.026	0	0	0	0	0	0	0	0	0.023	0.023	0.023	0	0	0	0	0	0	0	0	0	0	0	0	0	0.034	0	0	0	0.037	0	0	0	0	0	0	0	0	0.034	0.034	0.035	0	0	0	0	0	0	0	0	0	0	0	0	0	0.001	0	0	0	0.005	0	0	0	0	0	0	0	0	0.002	0.002	0.002	0	0	0	0	0	0	0	0	0	0	0	0	0	0	0	0	0	0	0	0	0	0	0	0	0	0	0	0	0	0	0	0	0	0	0	0	0	0	0	0	0	0	0	0	0	0	0	0	0	0	0	0	0	0	0	0	0	0	0	0	0	0	0	0	0	0	0	0	0	0	0	0	0	0	0	0	0	0	0	0	0	0	0	0	0	0	0	0	0	0	0	0	0	0	0	0	0	0	0	0	0.002	0	0	0	0.005	0	0	0	0	0	0	0	0	0.002	0.002	0.002	0	0	0	0	0	0	0	0	0	0	0	0	0	0.003	0	0	0	0.006	0	0	0	0	0	0	0	0	0.003	0.003	0.003	0	0	0	0	0	0	0	0	0	0	0	0	0	0.002	0	0	0	0.005	0	0	0	0	0	0	0	0	0.002	0.002	0.002	0	0	0	0	0	0	0	0	0	0	0	0	0	0.004	0	0	0	0.008	0	0	0	0	0	0	0	0	0.005	0.005	0.005	0	0	0	0	0	0	0	0	0	0	0	0	0	0	0	0	0	0	0	0	0	0	0	0	0	0	0	0	0	0	0	0	0	0	0	0	0	0	0	0	0	0	0.003	0	0	0	0.006	0	0	0	0	0	0	0	0	0.003	0.003	0.003	0	0	0	0	0	0	0	0	0	0	0	0	0	0.139	0	0	0	0.142	0	0	0	0	0	0	0	0	0.139	0.139	0.139	0	0	0	0	0	0	0	0	0	0	0	0	0	0.164	0	0	0	0.168	0	0	0	0	0	0	0	0	0.165	0.165	0.165	0	0	0	0	0	0	0	0	0	0	0	0	0	0.061	0	0	0	0.064	0	0	0	0	0	0	0	0	0.062	0.061	0.062	0	0	0	0	0	0	0	0	0	0	0	0	0	0.003	0	0	0	0.006	0	0	0	0	0	0	0	0	0.003	0.003	0.003	0	0	0	0	0	0	0	0	0	0	0	0	0	0.005	0	0	0	0.009	0	0	0	0	0	0	0	0	0.006	0.006	0.006	0	0	0	0	0	0	0	0	0	0	0	0	0	0	0	0	0	0	0	0	0	0	0	0	0	0	0	0	0	0	0	0	0	0	0	0	0	0	0	0	0	0	0.003	0	0	0	0.007	0	0	0	0	0	0	0	0	0.004	0.004	0.004	0	0	0	0	0	0	0	0	0	0	0	0	0	0.025	0	0	0	0.028	0	0	0	0	0	0	0	0	0.025	0.025	0.026	0	0	0	0	0	0	0	0	0	0	0
479	CPI-SS0C10824C7	EGFR_HBEGF	simple:P00533	simple:Q99075	EGFR	HBEGF	TRUE	TRUE	TRUE	curated	FALSE	0.07	0.008	0.005	0.3	0.007	0.135	0.094	0.007	0.029	0.043	0.027	0.009	0.263	0.025	0.007	0.01	0.338	0.178	0.11	0.073	0.036	0.04	0.049	0.021	0.178	0.181	0.151	0.085	0.039	0	0	0	0	0	0	0	0	0	0	0	0	0	0	0	0	0	0	0	0	0	0	0	0	0	0	0	0	0	0.07	0.009	0.005	0.3	0.008	0.136	0.094	0.007	0.029	0.044	0.027	0.009	0.263	0.025	0.007	0.01	0.338	0.178	0.11	0.073	0.036	0.041	0.049	0.021	0.178	0.181	0.151	0.085	0.039	0.073	0.011	0.008	0.303	0.01	0.138	0.096	0.01	0.032	0.046	0.029	0.012	0.266	0.028	0.01	0.013	0.341	0.181	0.113	0.075	0.039	0.043	0.051	0.024	0.181	0.184	0.154	0.088	0.041	0.071	0.009	0.006	0.301	0.008	0.136	0.095	0.008	0.03	0.044	0.028	0.01	0.264	0.026	0.008	0.011	0.339	0.179	0.111	0.074	0.037	0.041	0.05	0.022	0.179	0.182	0.152	0.086	0.04	0.083	0.022	0.018	0.313	0.02	0.148	0.107	0.02	0.042	0.057	0.04	0.022	0.276	0.038	0.02	0.023	0.351	0.191	0.123	0.086	0.049	0.053	0.062	0.034	0.191	0.194	0.164	0.098	0.052	0.097	0.036	0.032	0.327	0.035	0.163	0.121	0.035	0.056	0.071	0.054	0.036	0.29	0.052	0.035	0.037	0.365	0.205	0.137	0.1	0.063	0.068	0.076	0.048	0.206	0.208	0.178	0.112	0.066	0	0	0	0	0	0	0	0	0	0	0	0	0	0	0	0	0	0	0	0	0	0	0	0	0	0	0	0	0	0	0	0	0	0	0	0	0	0	0	0	0	0	0	0	0	0	0	0	0	0	0	0	0	0	0	0	0	0	0.091	0.03	0.026	0.321	0.028	0.157	0.115	0.028	0.05	0.065	0.048	0.03	0.284	0.046	0.028	0.031	0.359	0.199	0.131	0.094	0.057	0.062	0.07	0.042	0.199	0.202	0.172	0.106	0.06	0.103	0.041	0.038	0.332	0.04	0.168	0.126	0.04	0.061	0.076	0.059	0.042	0.296	0.057	0.04	0.043	0.371	0.211	0.143	0.105	0.068	0.073	0.081	0.053	0.211	0.214	0.184	0.117	0.071	0.07	0.009	0.005	0.3	0.007	0.135	0.094	0.007	0.029	0.044	0.027	0.009	0.263	0.025	0.007	0.01	0.338	0.178	0.11	0.073	0.036	0.04	0.049	0.021	0.178	0.181	0.151	0.085	0.039	0	0	0	0	0	0	0	0	0	0	0	0	0	0	0	0	0	0	0	0	0	0	0	0	0	0	0	0	0	0	0	0	0	0	0	0	0	0	0	0	0	0	0	0	0	0	0	0	0	0	0	0	0	0	0	0	0	0	0	0	0	0	0	0	0	0	0	0	0	0	0	0	0	0	0	0	0	0	0	0	0	0	0	0	0	0	0	0.07	0.009	0.005	0.3	0.007	0.136	0.094	0.007	0.029	0.044	0.027	0.009	0.263	0.025	0.007	0.01	0.338	0.178	0.11	0.073	0.036	0.041	0.049	0.021	0.178	0.181	0.151	0.085	0.039	0.071	0.01	0.006	0.301	0.008	0.137	0.095	0.008	0.03	0.045	0.028	0.01	0.264	0.026	0.008	0.011	0.339	0.179	0.111	0.074	0.037	0.042	0.05	0.022	0.179	0.182	0.152	0.086	0.04	0.07	0.009	0.006	0.3	0.008	0.136	0.094	0.008	0.029	0.044	0.027	0.01	0.264	0.025	0.008	0.011	0.338	0.179	0.111	0.073	0.036	0.041	0.049	0.021	0.179	0.182	0.152	0.085	0.039	0.073	0.012	0.008	0.303	0.01	0.138	0.097	0.01	0.032	0.046	0.03	0.012	0.266	0.028	0.01	0.013	0.341	0.181	0.113	0.076	0.039	0.043	0.052	0.024	0.181	0.184	0.154	0.088	0.042	0	0	0	0	0	0	0	0	0	0	0	0	0	0	0	0	0	0	0	0	0	0	0	0	0	0	0	0	0	0.071	0.01	0.006	0.301	0.009	0.137	0.095	0.009	0.03	0.045	0.028	0.01	0.264	0.026	0.009	0.011	0.339	0.179	0.111	0.074	0.037	0.042	0.05	0.022	0.179	0.182	0.152	0.086	0.04	0.207	0.146	0.142	0.437	0.145	0.273	0.231	0.144	0.166	0.181	0.164	0.146	0.4	0.162	0.145	0.147	0.475	0.315	0.247	0.21	0.173	0.178	0.186	0.158	0.315	0.318	0.288	0.222	0.176	0.233	0.171	0.168	0.463	0.17	0.298	0.257	0.17	0.192	0.206	0.19	0.172	0.426	0.188	0.17	0.173	0.501	0.341	0.273	0.236	0.199	0.203	0.212	0.184	0.341	0.344	0.314	0.248	0.202	0.13	0.068	0.065	0.36	0.067	0.195	0.153	0.067	0.088	0.103	0.086	0.069	0.323	0.085	0.067	0.07	0.398	0.238	0.17	0.132	0.096	0.1	0.108	0.081	0.238	0.241	0.211	0.145	0.098	0.071	0.01	0.007	0.301	0.009	0.137	0.095	0.009	0.03	0.045	0.028	0.011	0.265	0.026	0.009	0.012	0.34	0.18	0.112	0.074	0.037	0.042	0.05	0.022	0.18	0.183	0.153	0.086	0.04	0.074	0.013	0.009	0.304	0.011	0.139	0.098	0.011	0.033	0.047	0.031	0.013	0.267	0.029	0.011	0.014	0.342	0.182	0.114	0.077	0.04	0.044	0.053	0.025	0.182	0.185	0.155	0.089	0.043	0	0	0	0	0	0	0	0	0	0	0	0	0	0	0	0	0	0	0	0	0	0	0	0	0	0	0	0	0	0.072	0.01	0.007	0.302	0.009	0.137	0.096	0.009	0.031	0.045	0.029	0.011	0.265	0.027	0.009	0.012	0.34	0.18	0.112	0.075	0.038	0.042	0.051	0.023	0.18	0.183	0.153	0.087	0.041	0.094	0.032	0.029	0.324	0.031	0.159	0.117	0.031	0.052	0.067	0.05	0.033	0.287	0.048	0.031	0.034	0.362	0.202	0.134	0.096	0.06	0.064	0.072	0.044	0.202	0.205	0.175	0.109	0.062
480	CPI-SS0632A027A	CD44_HBEGF	simple:P16070	simple:Q99075	CD44	HBEGF	TRUE	TRUE	TRUE	I2D,InnateDB-All	FALSE	0.078	0.016	0.013	0.308	0.015	0.143	0.102	0.015	0.037	0.051	0.035	0.017	0.271	0.033	0.015	0.018	0.346	0.186	0.118	0.081	0.044	0.048	0.057	0.029	0.186	0.189	0.159	0.093	0.047	0.208	0.147	0.143	0.438	0.146	0.274	0.232	0.146	0.167	0.182	0.165	0.147	0.401	0.163	0.146	0.148	0.476	0.316	0.248	0.211	0.174	0.179	0.187	0.159	0.317	0.319	0.289	0.223	0.177	0.247	0.186	0.182	0.477	0.185	0.313	0.271	0.185	0.206	0.221	0.204	0.186	0.441	0.202	0.185	0.187	0.515	0.355	0.287	0.25	0.213	0.218	0.226	0.198	0.356	0.358	0.329	0.262	0.216	0.649	0.588	0.584	0.879	0.587	0.715	0.673	0.586	0.608	0.623	0.606	0.588	0.842	0.604	0.586	0.589	0.917	0.757	0.689	0.652	0.615	0.62	0.628	0.6	0.757	0.76	0.73	0.664	0.618	0.319	0.257	0.254	0.549	0.256	0.384	0.343	0.256	0.278	0.292	0.276	0.258	0.512	0.274	0.256	0.259	0.587	0.427	0.359	0.321	0.285	0.289	0.297	0.27	0.427	0.43	0.4	0.334	0.287	0.114	0.052	0.049	0.344	0.051	0.179	0.137	0.051	0.072	0.087	0.07	0.053	0.307	0.068	0.051	0.054	0.382	0.222	0.154	0.116	0.079	0.084	0.092	0.064	0.222	0.225	0.195	0.129	0.082	0.074	0.013	0.01	0.304	0.012	0.14	0.098	0.012	0.033	0.048	0.031	0.014	0.268	0.029	0.012	0.015	0.342	0.183	0.115	0.077	0.04	0.045	0.053	0.025	0.183	0.186	0.156	0.089	0.043	0.217	0.155	0.152	0.447	0.154	0.282	0.241	0.154	0.176	0.19	0.174	0.156	0.41	0.172	0.154	0.157	0.485	0.325	0.257	0.219	0.183	0.187	0.196	0.168	0.325	0.328	0.298	0.232	0.186	0.644	0.583	0.579	0.874	0.581	0.709	0.668	0.581	0.603	0.617	0.601	0.583	0.837	0.599	0.581	0.584	0.912	0.752	0.684	0.647	0.61	0.614	0.623	0.595	0.752	0.755	0.725	0.659	0.613	0.185	0.124	0.121	0.415	0.123	0.251	0.209	0.123	0.144	0.159	0.142	0.125	0.379	0.14	0.123	0.126	0.453	0.294	0.226	0.188	0.151	0.156	0.164	0.136	0.294	0.297	0.267	0.2	0.154	0.284	0.223	0.219	0.514	0.222	0.35	0.308	0.221	0.243	0.258	0.241	0.223	0.477	0.239	0.221	0.224	0.552	0.392	0.324	0.287	0.25	0.255	0.263	0.235	0.392	0.395	0.365	0.299	0.253	0.179	0.117	0.114	0.409	0.116	0.244	0.202	0.116	0.137	0.152	0.135	0.118	0.372	0.133	0.116	0.119	0.447	0.287	0.219	0.181	0.145	0.149	0.157	0.129	0.287	0.29	0.26	0.194	0.147	0.456	0.394	0.391	0.686	0.393	0.521	0.48	0.393	0.415	0.429	0.413	0.395	0.649	0.411	0.393	0.396	0.724	0.564	0.496	0.459	0.422	0.426	0.435	0.407	0.564	0.567	0.537	0.471	0.425	0.208	0.146	0.143	0.438	0.145	0.273	0.231	0.145	0.166	0.181	0.164	0.147	0.401	0.162	0.145	0.148	0.476	0.316	0.248	0.21	0.174	0.178	0.186	0.158	0.316	0.319	0.289	0.223	0.176	0.328	0.267	0.263	0.558	0.265	0.393	0.352	0.265	0.287	0.302	0.285	0.267	0.521	0.283	0.265	0.268	0.596	0.436	0.368	0.331	0.294	0.298	0.307	0.279	0.436	0.439	0.409	0.343	0.297	0.331	0.269	0.266	0.561	0.268	0.396	0.355	0.268	0.29	0.304	0.288	0.27	0.524	0.286	0.268	0.271	0.599	0.439	0.371	0.333	0.297	0.301	0.31	0.282	0.439	0.442	0.412	0.346	0.3	0.353	0.292	0.288	0.583	0.291	0.419	0.377	0.29	0.312	0.327	0.31	0.292	0.546	0.308	0.29	0.293	0.621	0.461	0.393	0.356	0.319	0.324	0.332	0.304	0.461	0.464	0.434	0.368	0.322	0.326	0.265	0.261	0.556	0.264	0.392	0.35	0.264	0.285	0.3	0.283	0.265	0.519	0.281	0.264	0.266	0.594	0.434	0.366	0.329	0.292	0.297	0.305	0.277	0.434	0.437	0.407	0.341	0.295	0.219	0.157	0.154	0.449	0.156	0.284	0.243	0.156	0.178	0.192	0.176	0.158	0.412	0.174	0.156	0.159	0.487	0.327	0.259	0.221	0.185	0.189	0.198	0.17	0.327	0.33	0.3	0.234	0.188	0.17	0.109	0.105	0.4	0.108	0.236	0.194	0.107	0.129	0.144	0.127	0.109	0.363	0.125	0.107	0.11	0.438	0.278	0.21	0.173	0.136	0.141	0.149	0.121	0.278	0.281	0.251	0.185	0.139	0.081	0.02	0.016	0.311	0.018	0.147	0.105	0.018	0.04	0.055	0.038	0.02	0.274	0.036	0.018	0.021	0.349	0.189	0.121	0.084	0.047	0.052	0.06	0.032	0.189	0.192	0.162	0.096	0.05	0.106	0.045	0.042	0.336	0.044	0.172	0.13	0.044	0.065	0.08	0.063	0.046	0.3	0.061	0.044	0.047	0.375	0.215	0.147	0.109	0.072	0.077	0.085	0.057	0.215	0.218	0.188	0.121	0.075	0.089	0.028	0.024	0.319	0.026	0.154	0.113	0.026	0.048	0.062	0.046	0.028	0.282	0.044	0.026	0.029	0.357	0.197	0.129	0.092	0.055	0.059	0.068	0.04	0.197	0.2	0.17	0.104	0.058	0.093	0.031	0.028	0.323	0.03	0.158	0.117	0.03	0.052	0.066	0.05	0.032	0.286	0.048	0.03	0.033	0.361	0.201	0.133	0.096	0.059	0.063	0.072	0.044	0.201	0.204	0.174	0.108	0.062	0.084	0.023	0.019	0.314	0.022	0.15	0.108	0.022	0.043	0.058	0.041	0.023	0.278	0.039	0.022	0.024	0.352	0.192	0.124	0.087	0.05	0.055	0.063	0.035	0.193	0.195	0.166	0.099	0.053	0.085	0.023	0.02	0.315	0.022	0.15	0.109	0.022	0.044	0.058	0.042	0.024	0.278	0.04	0.022	0.025	0.353	0.193	0.125	0.088	0.051	0.055	0.064	0.036	0.193	0.196	0.166	0.1	0.054	0.1	0.039	0.035	0.33	0.038	0.166	0.124	0.037	0.059	0.074	0.057	0.039	0.293	0.055	0.037	0.04	0.368	0.208	0.14	0.103	0.066	0.071	0.079	0.051	0.208	0.211	0.181	0.115	0.069	0.092	0.03	0.027	0.322	0.029	0.157	0.116	0.029	0.051	0.065	0.049	0.031	0.285	0.047	0.029	0.032	0.36	0.2	0.132	0.094	0.058	0.062	0.071	0.043	0.2	0.203	0.173	0.107	0.061	0.167	0.105	0.102	0.397	0.104	0.232	0.19	0.104	0.126	0.14	0.123	0.106	0.36	0.122	0.104	0.107	0.435	0.275	0.207	0.169	0.133	0.137	0.145	0.118	0.275	0.278	0.248	0.182	0.135
481	CPI-SS03098AC28	ERBB4_HBEGF	simple:Q15303	simple:Q99075	ERBB4	HBEGF	TRUE	TRUE	TRUE	curated	FALSE	0.07	0.009	0.005	0.3	0.008	0.136	0.094	0.008	0.029	0.044	0.027	0.009	0.263	0.025	0.008	0.01	0.338	0.178	0.11	0.073	0.036	0.041	0.049	0.021	0.178	0.181	0.151	0.085	0.039	0	0	0	0	0	0	0	0	0	0	0	0	0	0	0	0	0	0	0	0	0	0	0	0	0	0	0	0	0	0	0	0	0	0	0	0	0	0	0	0	0	0	0	0	0	0	0	0	0	0	0	0	0	0	0	0	0	0	0	0	0	0	0	0	0	0	0	0	0	0	0	0	0	0	0	0	0	0	0	0	0	0	0	0	0	0	0	0	0	0	0	0	0	0	0	0	0	0	0	0	0	0	0	0	0	0	0	0	0	0	0	0	0	0	0	0	0	0	0	0	0	0	0	0	0	0	0	0	0	0	0	0	0	0	0	0	0	0	0	0	0	0	0	0	0	0	0	0	0	0	0	0	0	0	0	0	0	0	0	0	0	0	0	0	0	0	0	0	0	0	0	0	0	0	0	0	0	0	0	0	0	0	0	0	0	0	0	0	0	0	0	0	0	0	0	0	0	0	0	0	0	0	0	0	0	0	0	0	0	0	0	0	0	0	0	0	0	0	0	0	0	0	0	0	0	0	0	0	0	0	0	0	0.07	0.008	0.005	0.3	0.007	0.135	0.093	0.007	0.028	0.043	0.026	0.009	0.263	0.024	0.007	0.01	0.338	0.178	0.11	0.072	0.035	0.04	0.048	0.02	0.178	0.181	0.151	0.084	0.038	0	0	0	0	0	0	0	0	0	0	0	0	0	0	0	0	0	0	0	0	0	0	0	0	0	0	0	0	0	0	0	0	0	0	0	0	0	0	0	0	0	0	0	0	0	0	0	0	0	0	0	0	0	0	0	0	0	0	0.07	0.009	0.005	0.3	0.007	0.135	0.094	0.007	0.029	0.043	0.027	0.009	0.263	0.025	0.007	0.01	0.338	0.178	0.11	0.073	0.036	0.04	0.049	0.021	0.178	0.181	0.151	0.085	0.039	0	0	0	0	0	0	0	0	0	0	0	0	0	0	0	0	0	0	0	0	0	0	0	0	0	0	0	0	0	0	0	0	0	0	0	0	0	0	0	0	0	0	0	0	0	0	0	0	0	0	0	0	0	0	0	0	0	0	0	0	0	0	0	0	0	0	0	0	0	0	0	0	0	0	0	0	0	0	0	0	0	0	0	0	0	0	0	0.069	0.008	0.004	0.299	0.006	0.135	0.093	0.006	0.028	0.043	0.026	0.008	0.262	0.024	0.006	0.009	0.337	0.177	0.109	0.072	0.035	0.04	0.048	0.02	0.177	0.18	0.15	0.084	0.038	0	0	0	0	0	0	0	0	0	0	0	0	0	0	0	0	0	0	0	0	0	0	0	0	0	0	0	0	0	0	0	0	0	0	0	0	0	0	0	0	0	0	0	0	0	0	0	0	0	0	0	0	0	0	0	0	0	0	0	0	0	0	0	0	0	0	0	0	0	0	0	0	0	0	0	0	0	0	0	0	0	0	0	0	0	0	0	0	0	0	0	0	0	0	0	0	0	0	0	0	0	0	0	0	0	0	0	0	0	0	0	0	0	0	0	0	0	0	0	0	0	0	0	0	0	0	0	0	0	0	0	0	0	0	0	0	0	0	0	0	0	0	0	0	0	0.07	0.009	0.005	0.3	0.008	0.136	0.094	0.008	0.029	0.044	0.027	0.009	0.263	0.025	0.008	0.01	0.338	0.178	0.11	0.073	0.036	0.041	0.049	0.021	0.178	0.181	0.151	0.085	0.039	0	0	0	0	0	0	0	0	0	0	0	0	0	0	0	0	0	0	0	0	0	0	0	0	0	0	0	0	0	0.069	0.008	0.005	0.299	0.007	0.135	0.093	0.007	0.028	0.043	0.026	0.009	0.263	0.024	0.007	0.01	0.337	0.178	0.11	0.072	0.035	0.04	0.048	0.02	0.178	0.181	0.151	0.084	0.038	0	0	0	0	0	0	0	0	0	0	0	0	0	0	0	0	0	0	0	0	0	0	0	0	0	0	0	0	0	0	0	0	0	0	0	0	0	0	0	0	0	0	0	0	0	0	0	0	0	0	0	0	0	0	0	0	0	0	0.07	0.009	0.005	0.3	0.007	0.135	0.094	0.007	0.029	0.043	0.027	0.009	0.263	0.025	0.007	0.01	0.338	0.178	0.11	0.073	0.036	0.04	0.049	0.021	0.178	0.181	0.151	0.085	0.039	0.071	0.009	0.006	0.301	0.008	0.136	0.094	0.008	0.029	0.044	0.027	0.01	0.264	0.025	0.008	0.011	0.339	0.179	0.111	0.073	0.036	0.041	0.049	0.021	0.179	0.182	0.152	0.085	0.039
482	CPI-SS05D23BCE8	HLA-DPB1_TNFSF13B	simple:HLADPB1	simple:Q9Y275	HLA-DPB1	TNFSF13B	TRUE	TRUE	FALSE	InnateDB-All	FALSE	0.92	0.921	0.931	1.202	0.934	0.921	0	0	0.931	0.928	0.978	0.922	1.239	0	0.954	0.939	1.222	1.234	1.084	1.133	0.933	0.93	0.924	0.93	0.922	0.923	0.93	0.93	0.921	1.033	1.034	1.044	1.315	1.047	1.034	0	0	1.044	1.041	1.091	1.035	1.352	0	1.067	1.052	1.335	1.347	1.197	1.246	1.046	1.043	1.037	1.043	1.035	1.036	1.043	1.043	1.034	0.649	0.65	0.66	0.931	0.663	0.651	0	0	0.66	0.658	0.708	0.652	0.969	0	0.683	0.668	0.951	0.963	0.813	0.863	0.662	0.66	0.654	0.66	0.652	0.653	0.659	0.66	0.65	0.797	0.799	0.808	1.079	0.812	0.799	0	0	0.809	0.806	0.856	0.8	1.117	0	0.832	0.816	1.099	1.112	0.962	1.011	0.81	0.808	0.802	0.808	0.8	0.801	0.808	0.808	0.798	0.294	0.295	0.305	0.576	0.308	0.295	0	0	0.305	0.302	0.352	0.296	0.613	0	0.328	0.313	0.596	0.608	0.458	0.507	0.307	0.304	0.298	0.304	0.296	0.297	0.304	0.304	0.295	0.473	0.474	0.484	0.755	0.487	0.474	0	0	0.484	0.481	0.532	0.475	0.792	0	0.507	0.492	0.775	0.787	0.637	0.686	0.486	0.483	0.477	0.484	0.475	0.477	0.483	0.483	0.474	0.853	0.855	0.864	1.135	0.867	0.855	0	0	0.864	0.862	0.912	0.856	1.173	0	0.887	0.872	1.155	1.168	1.018	1.067	0.866	0.864	0.858	0.864	0.856	0.857	0.863	0.864	0.854	0.222	0.224	0.233	0.504	0.237	0.224	0	0	0.234	0.231	0.281	0.225	0.542	0	0.257	0.241	0.525	0.537	0.387	0.436	0.236	0.233	0.227	0.233	0.225	0.226	0.233	0.233	0.223	0.292	0.294	0.303	0.574	0.307	0.294	0	0	0.304	0.301	0.351	0.295	0.612	0	0.327	0.311	0.594	0.607	0.457	0.506	0.305	0.303	0.297	0.303	0.295	0.296	0.303	0.303	0.293	0.183	0.184	0.194	0.465	0.197	0.184	0	0	0.194	0.192	0.242	0.185	0.502	0	0.217	0.202	0.485	0.497	0.347	0.396	0.196	0.193	0.187	0.194	0.185	0.187	0.193	0.193	0.184	0.135	0.137	0.146	0.417	0.15	0.137	0	0	0.147	0.144	0.194	0.138	0.455	0	0.17	0.154	0.437	0.45	0.3	0.349	0.148	0.146	0.14	0.146	0.138	0.139	0.146	0.146	0.136	0.296	0.298	0.307	0.578	0.311	0.298	0	0	0.308	0.305	0.355	0.299	0.616	0	0.331	0.315	0.598	0.611	0.461	0.51	0.309	0.307	0.301	0.307	0.299	0.3	0.307	0.307	0.297	0.901	0.903	0.912	1.183	0.916	0.903	0	0	0.913	0.91	0.96	0.904	1.221	0	0.936	0.92	1.203	1.216	1.066	1.115	0.914	0.912	0.906	0.912	0.904	0.905	0.912	0.912	0.902	0.226	0.227	0.237	0.508	0.24	0.228	0	0	0.237	0.235	0.285	0.229	0.546	0	0.26	0.245	0.528	0.54	0.39	0.44	0.239	0.237	0.231	0.237	0.229	0.23	0.236	0.237	0.227	0.397	0.398	0.408	0.679	0.411	0.398	0	0	0.408	0.405	0.455	0.399	0.716	0	0.431	0.416	0.699	0.711	0.561	0.61	0.41	0.407	0.401	0.407	0.399	0.4	0.407	0.407	0.398	0.273	0.274	0.284	0.555	0.287	0.274	0	0	0.284	0.282	0.332	0.275	0.592	0	0.307	0.292	0.575	0.587	0.437	0.486	0.286	0.284	0.278	0.284	0.275	0.277	0.283	0.283	0.274	1.869	1.87	1.88	2.151	1.883	1.87	0	0	1.88	1.878	1.928	1.871	2.188	0	1.903	1.888	2.171	2.183	2.033	2.082	1.882	1.88	1.874	1.88	1.871	1.873	1.879	1.879	1.87	1.953	1.955	1.964	2.235	1.968	1.955	0	0	1.965	1.962	2.012	1.956	2.273	0	1.988	1.972	2.255	2.268	2.118	2.167	1.966	1.964	1.958	1.964	1.956	1.957	1.964	1.964	1.954	1.746	1.748	1.757	2.028	1.76	1.748	0	0	1.757	1.755	1.805	1.749	2.066	0	1.78	1.765	2.048	2.061	1.911	1.96	1.759	1.757	1.751	1.757	1.749	1.75	1.756	1.757	1.747	2.002	2.004	2.013	2.284	2.017	2.004	0	0	2.014	2.011	2.061	2.005	2.322	0	2.037	2.021	2.305	2.317	2.167	2.216	2.016	2.013	2.007	2.013	2.005	2.006	2.013	2.013	2.003	0.754	0.755	0.765	1.036	0.768	0.756	0	0	0.765	0.763	0.813	0.757	1.074	0	0.788	0.773	1.056	1.068	0.918	0.968	0.767	0.765	0.759	0.765	0.757	0.758	0.764	0.765	0.755	0.692	0.693	0.703	0.974	0.706	0.693	0	0	0.703	0.7	0.75	0.694	1.011	0	0.726	0.711	0.994	1.006	0.856	0.905	0.705	0.702	0.696	0.702	0.694	0.695	0.702	0.702	0.693	0.247	0.249	0.258	0.529	0.261	0.249	0	0	0.258	0.256	0.306	0.25	0.567	0	0.281	0.266	0.549	0.562	0.412	0.461	0.26	0.258	0.252	0.258	0.25	0.251	0.257	0.258	0.248	0.303	0.305	0.314	0.585	0.318	0.305	0	0	0.315	0.312	0.362	0.306	0.623	0	0.338	0.322	0.606	0.618	0.468	0.517	0.317	0.314	0.308	0.314	0.306	0.307	0.314	0.314	0.304	0.385	0.386	0.395	0.666	0.399	0.386	0	0	0.396	0.393	0.443	0.387	0.704	0	0.419	0.404	0.687	0.699	0.549	0.598	0.398	0.395	0.389	0.395	0.387	0.388	0.395	0.395	0.385	0.512	0.513	0.523	0.794	0.526	0.513	0	0	0.523	0.521	0.571	0.514	0.831	0	0.546	0.531	0.814	0.826	0.676	0.726	0.525	0.523	0.517	0.523	0.514	0.516	0.522	0.522	0.513	0.234	0.236	0.245	0.516	0.249	0.236	0	0	0.246	0.243	0.293	0.237	0.554	0	0.269	0.253	0.536	0.549	0.399	0.448	0.247	0.245	0.239	0.245	0.237	0.238	0.245	0.245	0.235	0.376	0.378	0.387	0.658	0.39	0.378	0	0	0.387	0.385	0.435	0.379	0.696	0	0.41	0.395	0.678	0.691	0.541	0.59	0.389	0.387	0.381	0.387	0.379	0.38	0.386	0.387	0.377	0.098	0.1	0.109	0.38	0.113	0.1	0	0	0.11	0.107	0.157	0.101	0.418	0	0.133	0.118	0.401	0.413	0.263	0.312	0.112	0.109	0.103	0.109	0.101	0.102	0.109	0.109	0.099
483	CPI-SS03C51D352	TNFRSF13B_TNFSF13B	simple:O14836	simple:Q9Y275	TNFRSF13B	TNFSF13B	TRUE	TRUE	FALSE	curated	FALSE	0	0	0	0	0	0	0	0	0	0	0	0	0	0	0	0	0	0	0	0	0	0	0	0	0	0	0	0	0	0.059	0.06	0.07	0.341	0.073	0.06	0	0	0.07	0.068	0.118	0.061	0.378	0	0.093	0.078	0.361	0.373	0.223	0.272	0.072	0.069	0.064	0.07	0.061	0.063	0.069	0.069	0.06	0.001	0.003	0.012	0.283	0.016	0.003	0	0	0.013	0.01	0.06	0.004	0.321	0	0.036	0.02	0.303	0.316	0.166	0.215	0.015	0.012	0.006	0.012	0.004	0.005	0.012	0.012	0.002	0	0	0	0	0	0	0	0	0	0	0	0	0	0	0	0	0	0	0	0	0	0	0	0	0	0	0	0	0	0	0	0	0	0	0	0	0	0	0	0	0	0	0	0	0	0	0	0	0	0	0	0	0	0	0	0	0	0	0	0	0	0	0	0	0	0	0	0	0	0	0	0	0	0	0	0	0	0	0	0	0	0	0	0	0	0	0	0	0	0	0	0	0	0	0	0	0	0	0	0	0	0	0	0	0	0	0	0	0	0	0	0	0	0	0	0	0.05	0.051	0.061	0.332	0.064	0.051	0	0	0.061	0.058	0.108	0.052	0.369	0	0.084	0.069	0.352	0.364	0.214	0.263	0.063	0.06	0.054	0.06	0.052	0.053	0.06	0.06	0.051	0	0	0	0	0	0	0	0	0	0	0	0	0	0	0	0	0	0	0	0	0	0	0	0	0	0	0	0	0	0	0	0	0	0	0	0	0	0	0	0	0	0	0	0	0	0	0	0	0	0	0	0	0	0	0	0	0	0	0	0	0	0	0	0	0	0	0	0	0	0	0	0	0	0	0	0	0	0	0	0	0	0	0	0	0	0	0	0.001	0.003	0.012	0.283	0.015	0.003	0	0	0.012	0.01	0.06	0.004	0.321	0	0.036	0.02	0.303	0.316	0.166	0.215	0.014	0.012	0.006	0.012	0.004	0.005	0.011	0.012	0.002	0	0	0	0	0	0	0	0	0	0	0	0	0	0	0	0	0	0	0	0	0	0	0	0	0	0	0	0	0	0.066	0.067	0.077	0.348	0.08	0.067	0	0	0.077	0.074	0.125	0.068	0.385	0	0.1	0.085	0.368	0.38	0.23	0.279	0.079	0.076	0.07	0.077	0.068	0.07	0.076	0.076	0.067	0.025	0.027	0.036	0.307	0.04	0.027	0	0	0.037	0.034	0.084	0.028	0.345	0	0.06	0.044	0.328	0.34	0.19	0.239	0.039	0.036	0.03	0.036	0.028	0.029	0.036	0.036	0.026	0.001	0.003	0.012	0.283	0.016	0.003	0	0	0.013	0.01	0.06	0.004	0.321	0	0.036	0.02	0.304	0.316	0.166	0.215	0.015	0.012	0.006	0.012	0.004	0.005	0.012	0.012	0.002	0.002	0.003	0.013	0.284	0.016	0.003	0	0	0.013	0.01	0.06	0.004	0.321	0	0.036	0.021	0.304	0.316	0.166	0.215	0.015	0.012	0.006	0.012	0.004	0.005	0.012	0.012	0.003	0	0	0	0	0	0	0	0	0	0	0	0	0	0	0	0	0	0	0	0	0	0	0	0	0	0	0	0	0	0.001	0.003	0.012	0.283	0.016	0.003	0	0	0.013	0.01	0.06	0.004	0.321	0	0.036	0.02	0.303	0.316	0.166	0.215	0.014	0.012	0.006	0.012	0.004	0.005	0.012	0.012	0.002	0	0	0	0	0	0	0	0	0	0	0	0	0	0	0	0	0	0	0	0	0	0	0	0	0	0	0	0	0	0	0	0	0	0	0	0	0	0	0	0	0	0	0	0	0	0	0	0	0	0	0	0	0	0	0	0	0	0	0	0	0	0	0	0	0	0	0	0	0	0	0	0	0	0	0	0	0	0	0	0	0	0	0	0	0	0	0	0	0	0	0	0	0	0	0	0	0	0	0	0	0	0	0	0	0	0	0	0	0	0	0	0	0	0	0	0	0	0	0	0	0	0	0	0	0	0	0	0	0	0	0	0	0	0	0	0	0	0	0	0	0	0	0	0	0	0	0	0	0	0	0	0	0	0	0	0	0	0	0	0	0	0	0	0	0	0	0	0	0	0	0	0	0	0	0	0	0	0	0	0	0	0	0	0	0	0	0	0	0	0	0	0	0	0	0	0	0	0	0	0	0	0	0	0	0	0	0	0	0	0	0	0	0	0	0	0	0	0	0	0	0	0	0	0	0	0	0	0	0	0	0	0	0	0	0	0	0	0	0	0	0	0	0	0	0	0	0	0	0	0	0	0	0	0	0	0	0	0	0	0	0	0	0	0	0	0	0	0	0	0	0	0	0	0	0	0	0	0	0	0	0	0	0	0	0	0	0	0	0	0
484	CPI-SS03133B4F2	TFRC_TNFSF13B	simple:P02786	simple:Q9Y275	TFRC	TNFSF13B	TRUE	TRUE	FALSE	IMEx,IntAct	FALSE	0.006	0.007	0.017	0.288	0.02	0.007	0	0	0.017	0.014	0.064	0.008	0.325	0	0.04	0.025	0.308	0.32	0.17	0.219	0.019	0.016	0.01	0.016	0.008	0.009	0.016	0.016	0.007	0.026	0.028	0.037	0.308	0.041	0.028	0	0	0.038	0.035	0.085	0.029	0.346	0	0.061	0.045	0.328	0.341	0.191	0.24	0.039	0.037	0.031	0.037	0.029	0.03	0.037	0.037	0.027	0.033	0.035	0.044	0.315	0.048	0.035	0	0	0.045	0.042	0.092	0.036	0.353	0	0.068	0.052	0.336	0.348	0.198	0.247	0.047	0.044	0.038	0.044	0.036	0.037	0.044	0.044	0.034	0.107	0.109	0.118	0.389	0.121	0.109	0	0	0.118	0.116	0.166	0.11	0.427	0	0.142	0.126	0.409	0.422	0.272	0.321	0.12	0.118	0.112	0.118	0.11	0.111	0.117	0.118	0.108	0.017	0.018	0.028	0.299	0.031	0.019	0	0	0.028	0.026	0.076	0.02	0.337	0	0.051	0.036	0.319	0.331	0.181	0.231	0.03	0.028	0.022	0.028	0.02	0.021	0.027	0.028	0.018	0.002	0.004	0.013	0.284	0.017	0.004	0	0	0.014	0.011	0.061	0.005	0.322	0	0.037	0.021	0.304	0.317	0.167	0.216	0.015	0.013	0.007	0.013	0.005	0.006	0.013	0.013	0.003	0.005	0.007	0.016	0.287	0.02	0.007	0	0	0.017	0.014	0.064	0.008	0.325	0	0.04	0.024	0.307	0.32	0.17	0.219	0.019	0.016	0.01	0.016	0.008	0.009	0.016	0.016	0.006	0.007	0.008	0.018	0.289	0.021	0.008	0	0	0.018	0.015	0.065	0.009	0.326	0	0.041	0.026	0.309	0.321	0.171	0.22	0.02	0.017	0.011	0.017	0.009	0.01	0.017	0.017	0.008	0.015	0.016	0.026	0.297	0.029	0.016	0	0	0.026	0.023	0.073	0.017	0.334	0	0.049	0.034	0.317	0.329	0.179	0.228	0.028	0.025	0.019	0.025	0.017	0.018	0.025	0.025	0.015	0.01	0.011	0.021	0.292	0.024	0.011	0	0	0.021	0.019	0.069	0.013	0.33	0	0.044	0.029	0.312	0.324	0.174	0.224	0.023	0.021	0.015	0.021	0.013	0.014	0.02	0.021	0.011	0.005	0.006	0.015	0.286	0.019	0.006	0	0	0.016	0.013	0.063	0.007	0.324	0	0.039	0.024	0.307	0.319	0.169	0.218	0.018	0.015	0.009	0.015	0.007	0.008	0.015	0.015	0.005	0.024	0.025	0.035	0.306	0.038	0.025	0	0	0.035	0.032	0.082	0.026	0.343	0	0.058	0.043	0.326	0.338	0.188	0.237	0.037	0.034	0.028	0.034	0.026	0.027	0.034	0.034	0.025	0.136	0.137	0.147	0.418	0.15	0.137	0	0	0.147	0.145	0.195	0.139	0.455	0	0.17	0.155	0.438	0.45	0.3	0.35	0.149	0.147	0.141	0.147	0.138	0.14	0.146	0.146	0.137	0	0	0	0	0	0	0	0	0	0	0	0	0	0	0	0	0	0	0	0	0	0	0	0	0	0	0	0	0	0.024	0.026	0.035	0.306	0.038	0.026	0	0	0.035	0.033	0.083	0.027	0.344	0	0.058	0.043	0.326	0.339	0.189	0.238	0.037	0.035	0.029	0.035	0.027	0.028	0.034	0.035	0.025	0.019	0.021	0.03	0.301	0.034	0.021	0	0	0.031	0.028	0.078	0.022	0.339	0	0.054	0.038	0.321	0.334	0.184	0.233	0.032	0.03	0.024	0.03	0.022	0.023	0.03	0.03	0.02	0.104	0.105	0.114	0.385	0.118	0.105	0	0	0.115	0.112	0.162	0.106	0.423	0	0.138	0.123	0.406	0.418	0.268	0.317	0.117	0.114	0.108	0.114	0.106	0.107	0.114	0.114	0.104	0.079	0.081	0.09	0.361	0.094	0.081	0	0	0.091	0.088	0.138	0.082	0.399	0	0.114	0.098	0.381	0.394	0.244	0.293	0.092	0.09	0.084	0.09	0.082	0.083	0.09	0.09	0.08	0.034	0.036	0.045	0.316	0.049	0.036	0	0	0.046	0.043	0.093	0.037	0.354	0	0.069	0.053	0.336	0.349	0.199	0.248	0.047	0.045	0.039	0.045	0.037	0.038	0.045	0.045	0.035	0.034	0.036	0.045	0.316	0.049	0.036	0	0	0.046	0.043	0.093	0.037	0.354	0	0.069	0.053	0.336	0.349	0.199	0.248	0.048	0.045	0.039	0.045	0.037	0.038	0.045	0.045	0.035	0.01	0.012	0.021	0.292	0.025	0.012	0	0	0.022	0.019	0.069	0.013	0.33	0	0.045	0.029	0.312	0.325	0.175	0.224	0.023	0.021	0.015	0.021	0.013	0.014	0.021	0.021	0.011	0.027	0.029	0.038	0.309	0.041	0.029	0	0	0.038	0.036	0.086	0.03	0.347	0	0.062	0.046	0.329	0.342	0.192	0.241	0.04	0.038	0.032	0.038	0.03	0.031	0.037	0.038	0.028	0.032	0.034	0.043	0.314	0.046	0.034	0	0	0.043	0.041	0.091	0.035	0.352	0	0.067	0.051	0.334	0.347	0.197	0.246	0.045	0.043	0.037	0.043	0.035	0.036	0.042	0.043	0.033	0.017	0.019	0.028	0.299	0.031	0.019	0	0	0.028	0.026	0.076	0.02	0.337	0	0.052	0.036	0.319	0.332	0.182	0.231	0.03	0.028	0.022	0.028	0.02	0.021	0.027	0.028	0.018	0.011	0.013	0.022	0.293	0.025	0.013	0	0	0.022	0.02	0.07	0.014	0.331	0	0.046	0.03	0.313	0.326	0.176	0.225	0.024	0.022	0.016	0.022	0.014	0.015	0.021	0.022	0.012	0.013	0.014	0.024	0.295	0.027	0.014	0	0	0.024	0.021	0.071	0.015	0.332	0	0.047	0.032	0.315	0.327	0.177	0.226	0.026	0.023	0.017	0.023	0.015	0.016	0.023	0.023	0.013	0.004	0.006	0.015	0.286	0.019	0.006	0	0	0.016	0.013	0.063	0.007	0.324	0	0.039	0.023	0.307	0.319	0.169	0.218	0.018	0.015	0.009	0.015	0.007	0.008	0.015	0.015	0.005	0.012	0.014	0.023	0.294	0.026	0.014	0	0	0.024	0.021	0.071	0.015	0.332	0	0.047	0.031	0.314	0.327	0.177	0.226	0.025	0.023	0.017	0.023	0.015	0.016	0.023	0.023	0.013	0.011	0.012	0.022	0.293	0.025	0.012	0	0	0.022	0.019	0.07	0.013	0.33	0	0.045	0.03	0.313	0.325	0.175	0.224	0.024	0.021	0.015	0.022	0.013	0.015	0.021	0.021	0.012
485	CPI-SS0F00D756A	CD40_TNFSF13B	simple:P25942	simple:Q9Y275	CD40	TNFSF13B	TRUE	TRUE	FALSE	I2D,InnateDB	FALSE	0.078	0.079	0.089	0.36	0.092	0.079	0	0	0.089	0.086	0.136	0.08	0.397	0	0.112	0.097	0.38	0.392	0.242	0.291	0.091	0.088	0.082	0.088	0.08	0.081	0.088	0.088	0.079	0.054	0.056	0.065	0.336	0.069	0.056	0	0	0.066	0.063	0.113	0.057	0.374	0	0.089	0.073	0.357	0.369	0.219	0.268	0.068	0.065	0.059	0.065	0.057	0.058	0.065	0.065	0.055	0.005	0.006	0.016	0.287	0.019	0.006	0	0	0.016	0.013	0.063	0.007	0.324	0	0.039	0.024	0.307	0.319	0.169	0.218	0.018	0.015	0.009	0.015	0.007	0.008	0.015	0.015	0.006	0.02	0.022	0.031	0.302	0.035	0.022	0	0	0.032	0.029	0.079	0.023	0.34	0	0.055	0.039	0.323	0.335	0.185	0.234	0.034	0.031	0.025	0.031	0.023	0.024	0.031	0.031	0.021	0.006	0.007	0.017	0.288	0.02	0.007	0	0	0.017	0.015	0.065	0.009	0.325	0	0.04	0.025	0.308	0.32	0.17	0.22	0.019	0.017	0.011	0.017	0.008	0.01	0.016	0.016	0.007	0.036	0.038	0.047	0.318	0.051	0.038	0	0	0.048	0.045	0.095	0.039	0.356	0	0.071	0.055	0.338	0.351	0.201	0.25	0.05	0.047	0.041	0.047	0.039	0.04	0.047	0.047	0.037	0.074	0.075	0.085	0.356	0.088	0.076	0	0	0.085	0.083	0.133	0.077	0.394	0	0.108	0.093	0.376	0.388	0.238	0.288	0.087	0.085	0.079	0.085	0.077	0.078	0.084	0.085	0.075	0.024	0.026	0.035	0.306	0.039	0.026	0	0	0.036	0.033	0.083	0.027	0.344	0	0.059	0.043	0.326	0.339	0.189	0.238	0.038	0.035	0.029	0.035	0.027	0.028	0.035	0.035	0.025	0.012	0.014	0.023	0.294	0.027	0.014	0	0	0.024	0.021	0.071	0.015	0.332	0	0.047	0.031	0.315	0.327	0.177	0.226	0.026	0.023	0.017	0.023	0.015	0.016	0.023	0.023	0.013	0.029	0.03	0.04	0.311	0.043	0.03	0	0	0.04	0.038	0.088	0.032	0.349	0	0.063	0.048	0.331	0.343	0.193	0.243	0.042	0.04	0.034	0.04	0.031	0.033	0.039	0.04	0.03	0.043	0.044	0.054	0.325	0.057	0.044	0	0	0.054	0.051	0.101	0.045	0.362	0	0.077	0.062	0.345	0.357	0.207	0.256	0.056	0.053	0.047	0.053	0.045	0.046	0.053	0.053	0.044	0.004	0.006	0.015	0.286	0.018	0.006	0	0	0.015	0.013	0.063	0.007	0.324	0	0.039	0.023	0.306	0.319	0.169	0.218	0.017	0.015	0.009	0.015	0.007	0.008	0.014	0.015	0.005	0.028	0.029	0.039	0.31	0.042	0.029	0	0	0.039	0.036	0.086	0.03	0.347	0	0.062	0.047	0.33	0.342	0.192	0.241	0.041	0.038	0.032	0.038	0.03	0.031	0.038	0.038	0.029	0.015	0.016	0.026	0.297	0.029	0.016	0	0	0.026	0.023	0.073	0.017	0.334	0	0.049	0.034	0.317	0.329	0.179	0.228	0.028	0.025	0.019	0.025	0.017	0.018	0.025	0.025	0.016	0.011	0.013	0.022	0.293	0.025	0.013	0	0	0.022	0.02	0.07	0.014	0.331	0	0.045	0.03	0.313	0.326	0.176	0.225	0.024	0.022	0.016	0.022	0.014	0.015	0.021	0.022	0.012	0.002	0.004	0.013	0.284	0.016	0.004	0	0	0.013	0.011	0.061	0.005	0.322	0	0.037	0.021	0.304	0.317	0.167	0.216	0.015	0.013	0.007	0.013	0.005	0.006	0.012	0.013	0.003	0.089	0.091	0.1	0.371	0.103	0.091	0	0	0.101	0.098	0.148	0.092	0.409	0	0.124	0.108	0.391	0.404	0.254	0.303	0.102	0.1	0.094	0.1	0.092	0.093	0.1	0.1	0.09	0.055	0.057	0.066	0.337	0.069	0.057	0	0	0.067	0.064	0.114	0.058	0.375	0	0.09	0.074	0.357	0.37	0.22	0.269	0.068	0.066	0.06	0.066	0.058	0.059	0.066	0.066	0.056	0.03	0.032	0.041	0.312	0.045	0.032	0	0	0.042	0.039	0.089	0.033	0.35	0	0.065	0.049	0.332	0.345	0.195	0.244	0.043	0.041	0.035	0.041	0.033	0.034	0.041	0.041	0.031	0.038	0.04	0.049	0.32	0.052	0.04	0	0	0.049	0.047	0.097	0.041	0.358	0	0.073	0.057	0.34	0.353	0.203	0.252	0.051	0.049	0.043	0.049	0.041	0.042	0.048	0.049	0.039	0.085	0.086	0.096	0.367	0.099	0.086	0	0	0.096	0.093	0.143	0.087	0.404	0	0.119	0.104	0.387	0.399	0.249	0.298	0.098	0.095	0.089	0.095	0.087	0.088	0.095	0.095	0.086	0.069	0.071	0.08	0.351	0.084	0.071	0	0	0.081	0.078	0.128	0.072	0.389	0	0.104	0.088	0.371	0.384	0.234	0.283	0.082	0.08	0.074	0.08	0.072	0.073	0.08	0.08	0.07	0.05	0.051	0.061	0.332	0.064	0.051	0	0	0.061	0.058	0.109	0.052	0.369	0	0.084	0.069	0.352	0.364	0.214	0.263	0.063	0.06	0.054	0.061	0.052	0.054	0.06	0.06	0.051	0.028	0.029	0.039	0.31	0.042	0.03	0	0	0.039	0.037	0.087	0.031	0.348	0	0.062	0.047	0.33	0.342	0.192	0.242	0.041	0.039	0.033	0.039	0.031	0.032	0.038	0.039	0.029	0.173	0.175	0.184	0.455	0.188	0.175	0	0	0.185	0.182	0.232	0.176	0.493	0	0.208	0.192	0.475	0.488	0.338	0.387	0.186	0.184	0.178	0.184	0.176	0.177	0.184	0.184	0.174	0.134	0.136	0.145	0.416	0.148	0.136	0	0	0.145	0.143	0.193	0.137	0.454	0	0.169	0.153	0.436	0.449	0.299	0.348	0.147	0.145	0.139	0.145	0.137	0.138	0.144	0.145	0.135	0.088	0.09	0.099	0.37	0.103	0.09	0	0	0.1	0.097	0.147	0.091	0.408	0	0.123	0.108	0.391	0.403	0.253	0.302	0.102	0.099	0.093	0.099	0.091	0.092	0.099	0.099	0.089	0.069	0.071	0.08	0.351	0.084	0.071	0	0	0.081	0.078	0.128	0.072	0.389	0	0.104	0.088	0.371	0.384	0.234	0.283	0.082	0.08	0.074	0.08	0.072	0.073	0.08	0.08	0.07	0.032	0.034	0.043	0.314	0.047	0.034	0	0	0.044	0.041	0.091	0.035	0.352	0	0.067	0.051	0.334	0.347	0.197	0.246	0.045	0.043	0.037	0.043	0.035	0.036	0.043	0.043	0.033
486	CPI-SS0E2863F09	TNFRSF17_TNFSF13B	simple:Q02223	simple:Q9Y275	TNFRSF17	TNFSF13B	TRUE	TRUE	FALSE	curated	FALSE	0	0	0	0	0	0	0	0	0	0	0	0	0	0	0	0	0	0	0	0	0	0	0	0	0	0	0	0	0	0.006	0.008	0.017	0.288	0.02	0.008	0	0	0.017	0.015	0.065	0.009	0.326	0	0.04	0.025	0.308	0.321	0.171	0.22	0.019	0.017	0.011	0.017	0.009	0.01	0.016	0.017	0.007	0.001	0.002	0.012	0.283	0.015	0.003	0	0	0.012	0.01	0.06	0.004	0.321	0	0.035	0.02	0.303	0.315	0.165	0.215	0.014	0.012	0.006	0.012	0.004	0.005	0.011	0.012	0.002	0	0	0	0	0	0	0	0	0	0	0	0	0	0	0	0	0	0	0	0	0	0	0	0	0	0	0	0	0	0	0	0	0	0	0	0	0	0	0	0	0	0	0	0	0	0	0	0	0	0	0	0	0	0	0	0	0	0	0	0	0	0	0	0	0	0	0	0	0	0	0	0	0	0	0	0	0	0	0	0	0	0	0	0	0	0	0	0	0	0	0	0	0	0	0	0	0	0	0	0	0	0	0	0	0	0	0	0	0	0	0	0	0	0	0	0	0.276	0.277	0.287	0.558	0.29	0.277	0	0	0.287	0.284	0.334	0.278	0.595	0	0.31	0.295	0.578	0.59	0.44	0.489	0.289	0.286	0.28	0.286	0.278	0.279	0.286	0.286	0.277	0	0	0	0	0	0	0	0	0	0	0	0	0	0	0	0	0	0	0	0	0	0	0	0	0	0	0	0	0	0	0	0	0	0	0	0	0	0	0	0	0	0	0	0	0	0	0	0	0	0	0	0	0	0	0	0	0	0	0	0	0	0	0	0	0	0	0	0	0	0	0	0	0	0	0	0	0	0	0	0	0	0	0	0	0	0	0	0	0	0	0	0	0	0	0	0	0	0	0	0	0	0	0	0	0	0	0	0	0	0	0	0	0	0	0	0	0.002	0.003	0.013	0.284	0.016	0.003	0	0	0.013	0.01	0.061	0.004	0.321	0	0.036	0.021	0.304	0.316	0.166	0.215	0.015	0.012	0.006	0.013	0.004	0.006	0.012	0.012	0.003	0.239	0.24	0.25	0.521	0.253	0.24	0	0	0.25	0.248	0.298	0.242	0.559	0	0.273	0.258	0.541	0.553	0.403	0.453	0.252	0.25	0.244	0.25	0.242	0.243	0.249	0.25	0.24	0	0	0	0	0	0	0	0	0	0	0	0	0	0	0	0	0	0	0	0	0	0	0	0	0	0	0	0	0	0	0	0	0	0	0	0	0	0	0	0	0	0	0	0	0	0	0	0	0	0	0	0	0	0	0	0	0	0	0	0	0	0	0	0	0	0	0	0	0	0	0	0	0	0	0	0	0	0	0	0	0	0	0	0	0	0	0	0	0	0	0	0	0	0	0	0	0	0	0	0	0	0	0	0	0	0	0	0	0	0	0	0	0	0	0	0	0.001	0.003	0.012	0.283	0.015	0.003	0	0	0.012	0.01	0.06	0.004	0.321	0	0.035	0.02	0.303	0.316	0.166	0.215	0.014	0.012	0.006	0.012	0.004	0.005	0.011	0.012	0.002	0	0	0	0	0	0	0	0	0	0	0	0	0	0	0	0	0	0	0	0	0	0	0	0	0	0	0	0	0	0	0	0	0	0	0	0	0	0	0	0	0	0	0	0	0	0	0	0	0	0	0	0	0	0	0	0	0	0	0	0	0	0	0	0	0	0	0	0	0	0	0	0	0	0	0	0	0	0	0	0	0	0	0	0	0	0	0	0	0	0	0	0	0	0	0	0	0	0	0	0	0	0	0	0	0	0	0	0	0	0	0	0	0	0	0	0	0	0	0	0	0	0	0	0	0	0	0	0	0	0	0	0	0	0	0	0	0	0	0	0	0	0	0	0	0	0	0	0	0	0	0	0	0	0	0	0	0	0	0	0	0	0	0	0	0	0	0	0	0	0	0	0	0	0	0	0	0	0	0	0	0	0	0	0	0	0	0	0	0	0	0	0	0	0	0	0	0	0	0	0	0	0	0	0	0	0	0	0	0	0	0	0	0	0	0	0	0	0	0	0	0	0	0	0	0	0	0	0	0	0	0	0	0	0	0	0	0	0	0	0	0	0	0	0	0	0	0	0	0	0	0	0	0	0	0	0	0	0	0	0	0	0	0	0	0	0	0	0	0	0	0	0	0	0	0	0	0	0	0	0	0	0	0	0	0	0	0	0	0	0
487	CPI-SS09648FAA9	TNFRSF13C_TNFSF13B	simple:Q96RJ3	simple:Q9Y275	TNFRSF13C	TNFSF13B	TRUE	TRUE	FALSE	guidetopharmacology.org	FALSE	0	0	0	0	0	0	0	0	0	0	0	0	0	0	0	0	0	0	0	0	0	0	0	0	0	0	0	0	0	0.116	0.118	0.127	0.398	0.131	0.118	0	0	0.128	0.125	0.175	0.119	0.436	0	0.151	0.135	0.418	0.431	0.281	0.33	0.129	0.127	0.121	0.127	0.119	0.12	0.127	0.127	0.117	0.004	0.005	0.015	0.286	0.018	0.005	0	0	0.015	0.012	0.063	0.006	0.323	0	0.038	0.023	0.306	0.318	0.168	0.217	0.017	0.014	0.008	0.014	0.006	0.007	0.014	0.014	0.005	0	0	0	0	0	0	0	0	0	0	0	0	0	0	0	0	0	0	0	0	0	0	0	0	0	0	0	0	0	0.004	0.006	0.015	0.286	0.019	0.006	0	0	0.016	0.013	0.063	0.007	0.324	0	0.039	0.023	0.306	0.319	0.169	0.218	0.017	0.015	0.009	0.015	0.007	0.008	0.015	0.015	0.005	0	0	0	0	0	0	0	0	0	0	0	0	0	0	0	0	0	0	0	0	0	0	0	0	0	0	0	0	0	0	0	0	0	0	0	0	0	0	0	0	0	0	0	0	0	0	0	0	0	0	0	0	0	0	0	0	0	0	0.039	0.04	0.05	0.321	0.053	0.04	0	0	0.05	0.048	0.098	0.042	0.359	0	0.073	0.058	0.341	0.353	0.203	0.253	0.052	0.05	0.044	0.05	0.041	0.043	0.049	0.05	0.04	0	0	0	0	0	0	0	0	0	0	0	0	0	0	0	0	0	0	0	0	0	0	0	0	0	0	0	0	0	0	0	0	0	0	0	0	0	0	0	0	0	0	0	0	0	0	0	0	0	0	0	0	0	0	0	0	0	0	0	0	0	0	0	0	0	0	0	0	0	0	0	0	0	0	0	0	0	0	0	0	0	0	0	0	0	0	0	0	0	0	0	0	0	0	0	0	0	0	0	0	0	0	0	0	0	0	0	0	0	0	0	0	0	0	0	0	0.001	0.003	0.012	0.283	0.016	0.003	0	0	0.013	0.01	0.06	0.004	0.321	0	0.036	0.021	0.304	0.316	0.166	0.215	0.015	0.012	0.006	0.012	0.004	0.005	0.012	0.012	0.002	0.028	0.03	0.039	0.31	0.043	0.03	0	0	0.04	0.037	0.087	0.031	0.348	0	0.063	0.047	0.33	0.343	0.193	0.242	0.041	0.039	0.033	0.039	0.031	0.032	0.039	0.039	0.029	0	0	0	0	0	0	0	0	0	0	0	0	0	0	0	0	0	0	0	0	0	0	0	0	0	0	0	0	0	0.003	0.005	0.014	0.285	0.018	0.005	0	0	0.015	0.012	0.062	0.006	0.323	0	0.038	0.022	0.305	0.318	0.168	0.217	0.016	0.014	0.008	0.014	0.006	0.007	0.014	0.014	0.004	0.001	0.003	0.012	0.283	0.015	0.003	0	0	0.012	0.01	0.06	0.004	0.321	0	0.036	0.02	0.303	0.316	0.166	0.215	0.014	0.012	0.006	0.012	0.004	0.005	0.011	0.012	0.002	0	0	0	0	0	0	0	0	0	0	0	0	0	0	0	0	0	0	0	0	0	0	0	0	0	0	0	0	0	0	0	0	0	0	0	0	0	0	0	0	0	0	0	0	0	0	0	0	0	0	0	0	0	0	0	0	0	0	0	0	0	0	0	0	0	0	0	0	0	0	0	0	0	0	0	0	0	0	0	0	0	0	0	0	0	0	0	0	0	0	0	0	0	0	0	0	0	0	0	0	0	0	0	0	0	0	0	0	0	0	0	0	0	0	0	0	0	0	0	0	0	0	0	0	0	0	0	0	0	0	0	0	0	0	0	0	0	0	0	0	0	0	0	0	0	0	0	0	0	0	0	0	0	0	0	0	0	0	0	0	0	0	0	0	0	0	0	0	0	0	0	0	0	0	0	0	0	0	0	0	0	0	0	0	0	0	0	0	0	0	0	0	0	0	0	0	0	0	0	0	0	0	0	0	0	0	0	0	0	0	0	0	0	0	0	0	0	0	0	0	0	0	0	0	0	0	0	0	0	0	0	0	0	0	0	0	0	0	0	0	0	0	0	0	0	0	0	0	0	0	0	0	0	0	0	0	0	0	0	0	0	0	0	0	0	0	0	0	0	0	0	0	0	0	0	0	0	0	0	0	0	0	0	0	0	0	0	0	0	0	0	0	0	0	0	0	0	0	0	0	0	0	0	0	0	0	0	0	0	0	0	0	0	0	0	0	0	0	0	0.002	0.003	0.013	0.284	0.016	0.003	0	0	0.013	0.011	0.061	0.005	0.322	0	0.036	0.021	0.304	0.316	0.166	0.216	0.015	0.013	0.007	0.013	0.005	0.006	0.012	0.013	0.003
488	CPI-SS09808DEAE	CD74_APP	simple:P04233	simple:P05067	CD74	APP	FALSE	TRUE	FALSE	curated	FALSE	2.711	2.138	2.123	2.165	2.125	2.607	2.912	2.148	2.152	2.297	2.347	2.112	2.142	2.109	2.108	2.121	2.159	2.145	2.146	2.146	2.858	2.423	2.346	2.2	2.984	2.947	2.651	2.542	2.324	2.485	1.912	1.897	1.939	1.899	2.381	2.686	1.922	1.926	2.071	2.12	1.886	1.916	1.882	1.882	1.895	1.933	1.919	1.92	1.919	2.632	2.197	2.12	1.974	2.758	2.721	2.425	2.316	2.098	1.762	1.189	1.174	1.216	1.177	1.658	1.963	1.2	1.204	1.348	1.398	1.163	1.193	1.16	1.159	1.172	1.21	1.196	1.197	1.197	1.91	1.474	1.397	1.251	2.035	1.999	1.702	1.593	1.375	2.236	1.663	1.648	1.689	1.65	2.132	2.437	1.673	1.677	1.822	1.871	1.637	1.667	1.633	1.633	1.646	1.683	1.67	1.671	1.67	2.383	1.948	1.871	1.725	2.509	2.472	2.176	2.067	1.849	1.192	0.618	0.604	0.645	0.606	1.088	1.393	0.629	0.633	0.778	0.827	0.593	0.623	0.589	0.589	0.602	0.639	0.626	0.627	0.626	1.339	0.904	0.827	0.681	1.465	1.428	1.132	1.022	0.805	2.125	1.552	1.537	1.579	1.54	2.021	2.326	1.563	1.567	1.711	1.761	1.526	1.556	1.523	1.522	1.535	1.573	1.559	1.56	1.56	2.273	1.837	1.76	1.614	2.398	2.361	2.065	1.956	1.738	2.661	2.088	2.074	2.115	2.076	2.557	2.862	2.099	2.103	2.247	2.297	2.062	2.092	2.059	2.058	2.071	2.109	2.095	2.096	2.096	2.809	2.373	2.296	2.15	2.934	2.898	2.602	2.492	2.274	1.861	1.288	1.274	1.315	1.276	1.757	2.062	1.299	1.303	1.447	1.497	1.262	1.292	1.259	1.258	1.271	1.309	1.295	1.296	1.296	2.009	1.573	1.496	1.35	2.134	2.098	1.802	1.692	1.474	1.098	0.524	0.51	0.551	0.512	0.993	1.298	0.535	0.539	0.684	0.733	0.499	0.529	0.495	0.495	0.508	0.545	0.532	0.532	0.532	1.245	0.81	0.732	0.587	1.371	1.334	1.038	0.928	0.711	0.922	0.349	0.334	0.376	0.336	0.818	1.123	0.359	0.363	0.508	0.558	0.323	0.353	0.319	0.319	0.332	0.37	0.356	0.357	0.356	1.069	0.634	0.557	0.411	1.195	1.158	0.862	0.753	0.535	0.894	0.321	0.307	0.348	0.309	0.79	1.095	0.332	0.336	0.48	0.53	0.295	0.325	0.292	0.291	0.304	0.342	0.328	0.329	0.329	1.042	0.606	0.529	0.383	1.167	1.131	0.835	0.725	0.507	1.081	0.507	0.493	0.534	0.495	0.976	1.281	0.518	0.522	0.667	0.716	0.482	0.512	0.478	0.478	0.49	0.528	0.515	0.515	0.515	1.228	0.793	0.715	0.57	1.353	1.317	1.021	0.911	0.694	2.059	1.486	1.472	1.513	1.474	1.955	2.26	1.497	1.501	1.645	1.695	1.46	1.49	1.457	1.456	1.469	1.507	1.493	1.494	1.494	2.207	1.771	1.694	1.548	2.332	2.296	2	1.89	1.672	1.66	1.087	1.072	1.114	1.074	1.556	1.861	1.097	1.101	1.246	1.295	1.061	1.091	1.057	1.057	1.07	1.108	1.094	1.095	1.094	1.807	1.372	1.295	1.149	1.933	1.896	1.6	1.491	1.273	1.415	0.841	0.827	0.868	0.829	1.31	1.615	0.852	0.856	1.001	1.05	0.816	0.846	0.812	0.812	0.825	0.862	0.849	0.849	0.849	1.562	1.127	1.049	0.904	1.688	1.651	1.355	1.245	1.028	1.191	0.618	0.603	0.644	0.605	1.087	1.392	0.628	0.632	0.777	0.826	0.592	0.622	0.588	0.588	0.601	0.638	0.625	0.626	0.625	1.338	0.903	0.826	0.68	1.464	1.427	1.131	1.021	0.804	3.015	2.442	2.428	2.469	2.43	2.911	3.216	2.453	2.457	2.601	2.651	2.416	2.446	2.413	2.412	2.425	2.463	2.449	2.45	2.45	3.163	2.727	2.65	2.504	3.288	3.252	2.956	2.846	2.628	3.027	2.453	2.439	2.48	2.441	2.922	3.227	2.464	2.468	2.613	2.662	2.428	2.458	2.424	2.424	2.436	2.474	2.461	2.461	2.461	3.174	2.739	2.661	2.516	3.299	3.263	2.967	2.857	2.64	2.73	2.157	2.143	2.184	2.145	2.626	2.931	2.168	2.172	2.316	2.366	2.131	2.161	2.128	2.127	2.14	2.178	2.164	2.165	2.165	2.878	2.442	2.365	2.219	3.003	2.967	2.671	2.561	2.343	3.123	2.55	2.535	2.576	2.537	3.019	3.324	2.56	2.564	2.709	2.758	2.524	2.554	2.52	2.52	2.533	2.57	2.557	2.558	2.557	3.27	2.835	2.758	2.612	3.396	3.359	3.063	2.954	2.736	2.366	1.793	1.778	1.819	1.78	2.262	2.567	1.803	1.807	1.952	2.001	1.767	1.797	1.763	1.763	1.776	1.813	1.8	1.801	1.8	2.513	2.078	2.001	1.855	2.639	2.602	2.306	2.196	1.979	2.286	1.713	1.698	1.74	1.7	2.182	2.487	1.723	1.727	1.872	1.922	1.687	1.717	1.683	1.683	1.696	1.734	1.72	1.721	1.72	2.433	1.998	1.921	1.775	2.559	2.522	2.226	2.117	1.899	1.574	1	0.986	1.027	0.988	1.47	1.775	1.011	1.015	1.16	1.209	0.975	1.005	0.971	0.971	0.984	1.021	1.008	1.009	1.008	1.721	1.286	1.209	1.063	1.847	1.81	1.514	1.404	1.187	1.439	0.866	0.851	0.893	0.853	1.335	1.64	0.876	0.88	1.025	1.074	0.84	0.87	0.836	0.836	0.849	0.887	0.873	0.874	0.873	1.586	1.151	1.074	0.928	1.712	1.675	1.379	1.27	1.052	1.875	1.302	1.287	1.329	1.29	1.771	2.076	1.313	1.317	1.461	1.511	1.276	1.306	1.273	1.272	1.285	1.323	1.309	1.31	1.31	2.023	1.587	1.51	1.364	2.148	2.112	1.815	1.706	1.488	2.229	1.655	1.641	1.682	1.643	2.124	2.429	1.666	1.67	1.815	1.864	1.63	1.66	1.626	1.626	1.639	1.676	1.663	1.663	1.663	2.376	1.941	1.863	1.718	2.502	2.465	2.169	2.059	1.842	1.393	0.82	0.806	0.847	0.808	1.289	1.594	0.831	0.835	0.979	1.029	0.794	0.824	0.791	0.79	0.803	0.841	0.827	0.828	0.828	1.541	1.105	1.028	0.882	1.666	1.63	1.334	1.224	1.006	1.782	1.209	1.194	1.236	1.197	1.678	1.983	1.22	1.224	1.368	1.418	1.183	1.213	1.18	1.179	1.192	1.23	1.216	1.217	1.217	1.93	1.494	1.417	1.271	2.055	2.019	1.722	1.613	1.395	0.801	0.227	0.213	0.254	0.215	0.696	1.001	0.238	0.242	0.387	0.436	0.202	0.232	0.198	0.198	0.211	0.248	0.235	0.235	0.235	0.948	0.513	0.435	0.29	1.074	1.037	0.741	0.631	0.414
489	CPI-SS09C4FCB90	ICAM1_SPN	simple:P05362	simple:P16150	ICAM1	SPN	FALSE	TRUE	FALSE	curated	FALSE	0.104	0.119	0.251	0.146	0.195	0.106	0.101	0.115	0.182	0.104	0	0.288	0.426	0.108	0.149	0.181	0.126	0.14	0.128	0.11	0.101	0.106	0.101	0.108	0.101	0.104	0.123	0.104	0.101	0.031	0.046	0.177	0.073	0.122	0.032	0.028	0.042	0.108	0.03	0	0.214	0.353	0.034	0.076	0.107	0.053	0.066	0.055	0.037	0.028	0.032	0.028	0.034	0.027	0.03	0.049	0.03	0.028	0.019	0.034	0.165	0.061	0.11	0.021	0.016	0.03	0.097	0.019	0	0.202	0.341	0.022	0.064	0.096	0.041	0.054	0.043	0.025	0.016	0.021	0.016	0.022	0.015	0.019	0.038	0.019	0.016	0.32	0.335	0.466	0.362	0.411	0.322	0.317	0.331	0.398	0.32	0	0.503	0.642	0.323	0.365	0.396	0.342	0.355	0.344	0.326	0.317	0.322	0.317	0.323	0.316	0.32	0.339	0.32	0.317	0.019	0.035	0.166	0.062	0.11	0.021	0.016	0.031	0.097	0.019	0	0.203	0.342	0.023	0.064	0.096	0.041	0.055	0.044	0.025	0.017	0.021	0.016	0.023	0.016	0.019	0.038	0.019	0.017	0.12	0.135	0.266	0.162	0.211	0.121	0.116	0.131	0.197	0.119	0	0.303	0.442	0.123	0.165	0.196	0.142	0.155	0.144	0.126	0.117	0.121	0.117	0.123	0.116	0.119	0.138	0.119	0.117	0.072	0.087	0.218	0.114	0.163	0.073	0.069	0.083	0.15	0.072	0	0.255	0.394	0.075	0.117	0.148	0.094	0.107	0.096	0.078	0.069	0.074	0.069	0.075	0.068	0.072	0.091	0.072	0.069	0.031	0.046	0.178	0.073	0.122	0.033	0.028	0.042	0.109	0.031	0	0.214	0.353	0.035	0.076	0.108	0.053	0.066	0.055	0.037	0.028	0.033	0.028	0.034	0.028	0.031	0.05	0.031	0.028	0.208	0.223	0.354	0.25	0.299	0.209	0.205	0.219	0.286	0.208	0	0.391	0.53	0.211	0.253	0.284	0.23	0.243	0.232	0.214	0.205	0.209	0.205	0.211	0.204	0.208	0.226	0.208	0.205	0.021	0.036	0.168	0.063	0.112	0.023	0.018	0.032	0.099	0.021	0	0.204	0.343	0.025	0.066	0.098	0.043	0.056	0.045	0.027	0.018	0.023	0.018	0.024	0.018	0.021	0.04	0.021	0.018	0.04	0.055	0.186	0.082	0.131	0.041	0.037	0.051	0.117	0.039	0	0.223	0.362	0.043	0.085	0.116	0.062	0.075	0.064	0.046	0.037	0.041	0.037	0.043	0.036	0.039	0.058	0.039	0.037	0.029	0.044	0.176	0.071	0.12	0.031	0.026	0.04	0.107	0.029	0	0.213	0.351	0.033	0.074	0.106	0.051	0.065	0.053	0.035	0.026	0.031	0.026	0.033	0.026	0.029	0.048	0.029	0.026	0.157	0.172	0.304	0.199	0.248	0.159	0.154	0.168	0.235	0.157	0	0.341	0.479	0.161	0.202	0.234	0.179	0.193	0.181	0.163	0.154	0.159	0.154	0.161	0.154	0.157	0.176	0.157	0.154	0.042	0.057	0.188	0.084	0.133	0.044	0.039	0.053	0.12	0.042	0	0.225	0.364	0.045	0.087	0.119	0.064	0.077	0.066	0.048	0.039	0.044	0.039	0.045	0.038	0.042	0.061	0.042	0.039	0.013	0.028	0.159	0.055	0.104	0.014	0.009	0.024	0.09	0.012	0	0.196	0.335	0.016	0.058	0.089	0.035	0.048	0.037	0.019	0.01	0.014	0.01	0.016	0.009	0.012	0.031	0.012	0.01	0.015	0.03	0.161	0.057	0.106	0.016	0.011	0.026	0.092	0.014	0	0.198	0.337	0.018	0.06	0.091	0.037	0.05	0.039	0.021	0.012	0.016	0.012	0.018	0.011	0.014	0.033	0.014	0.012	0.282	0.297	0.428	0.324	0.373	0.283	0.279	0.293	0.359	0.282	0	0.465	0.604	0.285	0.327	0.358	0.304	0.317	0.306	0.288	0.279	0.283	0.279	0.285	0.278	0.281	0.3	0.282	0.279	0.11	0.125	0.257	0.153	0.201	0.112	0.107	0.122	0.188	0.11	0	0.294	0.432	0.114	0.155	0.187	0.132	0.146	0.134	0.116	0.108	0.112	0.107	0.114	0.107	0.11	0.129	0.11	0.108	0.069	0.085	0.216	0.112	0.16	0.071	0.066	0.081	0.147	0.069	0	0.253	0.392	0.073	0.114	0.146	0.091	0.105	0.094	0.075	0.067	0.071	0.066	0.073	0.066	0.069	0.088	0.069	0.067	0.048	0.063	0.195	0.09	0.139	0.05	0.045	0.059	0.126	0.048	0	0.231	0.37	0.052	0.093	0.125	0.07	0.083	0.072	0.054	0.045	0.05	0.045	0.051	0.045	0.048	0.067	0.048	0.045	0.108	0.123	0.254	0.15	0.199	0.109	0.105	0.119	0.186	0.108	0	0.291	0.43	0.111	0.153	0.184	0.13	0.143	0.132	0.114	0.105	0.109	0.105	0.111	0.104	0.107	0.126	0.108	0.105	0.104	0.12	0.251	0.147	0.196	0.106	0.101	0.116	0.182	0.104	0	0.288	0.427	0.108	0.15	0.181	0.127	0.14	0.129	0.111	0.102	0.106	0.102	0.108	0.101	0.104	0.123	0.104	0.102	0.085	0.1	0.231	0.127	0.176	0.087	0.082	0.096	0.163	0.085	0	0.268	0.407	0.089	0.13	0.162	0.107	0.12	0.109	0.091	0.082	0.087	0.082	0.088	0.081	0.085	0.104	0.085	0.082	0.043	0.058	0.189	0.085	0.134	0.044	0.04	0.054	0.121	0.043	0	0.226	0.365	0.046	0.088	0.119	0.065	0.078	0.067	0.049	0.04	0.044	0.04	0.046	0.039	0.043	0.061	0.043	0.04	0.064	0.079	0.21	0.106	0.155	0.065	0.061	0.075	0.142	0.064	0	0.247	0.386	0.067	0.109	0.14	0.086	0.099	0.088	0.07	0.061	0.066	0.061	0.067	0.06	0.064	0.083	0.064	0.061	0.082	0.097	0.229	0.125	0.173	0.084	0.079	0.094	0.16	0.082	0	0.266	0.405	0.086	0.127	0.159	0.104	0.118	0.106	0.088	0.08	0.084	0.079	0.086	0.079	0.082	0.101	0.082	0.08	0.051	0.066	0.197	0.093	0.142	0.053	0.048	0.062	0.129	0.051	0	0.234	0.373	0.055	0.096	0.128	0.073	0.086	0.075	0.057	0.048	0.053	0.048	0.054	0.048	0.051	0.07	0.051	0.048	0.035	0.051	0.182	0.078	0.127	0.037	0.032	0.047	0.113	0.035	0	0.219	0.358	0.039	0.08	0.112	0.057	0.071	0.06	0.041	0.033	0.037	0.033	0.039	0.032	0.035	0.054	0.035	0.033	0.012	0.027	0.158	0.054	0.103	0.013	0.009	0.023	0.089	0.012	0	0.195	0.334	0.015	0.057	0.088	0.034	0.047	0.036	0.018	0.009	0.013	0.009	0.015	0.008	0.011	0.03	0.011	0.009
490	CPI-SS0E9A581F8	ICAM1_ITGAL	simple:P05362	simple:P20701	ICAM1	ITGAL	FALSE	TRUE	TRUE	curated	FALSE	0.101	0.11	0.212	0.167	0.182	0.1	0	0.113	0.109	0.101	0.103	0.272	0.296	0.14	0.166	0.187	0.138	0.136	0.119	0.101	0.098	0	0.107	0.104	0.102	0.098	0	0.105	0.099	0.028	0.036	0.139	0.094	0.108	0.027	0	0.039	0.036	0.027	0.029	0.199	0.223	0.066	0.093	0.113	0.065	0.063	0.046	0.027	0.025	0	0.033	0.031	0.028	0.025	0	0.031	0.025	0.016	0.025	0.127	0.082	0.097	0.015	0	0.028	0.024	0.016	0.018	0.187	0.211	0.055	0.081	0.102	0.053	0.051	0.034	0.016	0.013	0	0.022	0.019	0.017	0.013	0	0.019	0.014	0.317	0.326	0.428	0.383	0.398	0.316	0	0.329	0.325	0.317	0.319	0.488	0.512	0.356	0.382	0.403	0.354	0.352	0.335	0.317	0.314	0	0.323	0.32	0.318	0.314	0	0.32	0.315	0.016	0.025	0.127	0.082	0.097	0.015	0	0.028	0.025	0.016	0.018	0.187	0.212	0.055	0.081	0.102	0.053	0.051	0.034	0.016	0.014	0	0.022	0.019	0.017	0.013	0	0.02	0.014	0.117	0.125	0.228	0.183	0.197	0.116	0	0.128	0.125	0.116	0.118	0.287	0.312	0.155	0.182	0.202	0.154	0.152	0.135	0.116	0.114	0	0.122	0.12	0.117	0.114	0	0.12	0.114	0.069	0.078	0.18	0.135	0.15	0.068	0	0.081	0.077	0.069	0.071	0.24	0.264	0.108	0.134	0.155	0.106	0.104	0.087	0.069	0.066	0	0.074	0.072	0.07	0.066	0	0.072	0.067	0.028	0.037	0.139	0.094	0.109	0.027	0	0.04	0.036	0.028	0.03	0.199	0.223	0.067	0.093	0.114	0.065	0.063	0.046	0.028	0.025	0	0.034	0.031	0.029	0.025	0	0.032	0.026	0.205	0.214	0.316	0.271	0.286	0.204	0	0.217	0.213	0.204	0.207	0.376	0.4	0.243	0.27	0.291	0.242	0.24	0.223	0.204	0.202	0	0.21	0.208	0.205	0.202	0	0.208	0.203	0.018	0.027	0.129	0.084	0.099	0.017	0	0.03	0.026	0.018	0.02	0.189	0.213	0.057	0.083	0.104	0.055	0.053	0.036	0.018	0.015	0	0.024	0.021	0.019	0.015	0	0.022	0.016	0.037	0.045	0.148	0.103	0.117	0.036	0	0.048	0.045	0.036	0.038	0.207	0.232	0.075	0.102	0.122	0.074	0.072	0.055	0.036	0.034	0	0.042	0.04	0.037	0.034	0	0.04	0.034	0.026	0.035	0.137	0.092	0.107	0.025	0	0.038	0.034	0.026	0.028	0.197	0.221	0.065	0.091	0.112	0.063	0.061	0.044	0.026	0.023	0	0.032	0.029	0.027	0.023	0	0.03	0.024	0.154	0.163	0.265	0.22	0.235	0.153	0	0.166	0.162	0.154	0.156	0.325	0.349	0.193	0.219	0.24	0.191	0.189	0.172	0.154	0.151	0	0.16	0.157	0.155	0.151	0	0.158	0.152	0.039	0.048	0.15	0.105	0.12	0.038	0	0.051	0.047	0.039	0.041	0.21	0.234	0.078	0.104	0.125	0.076	0.074	0.057	0.039	0.036	0	0.045	0.042	0.04	0.036	0	0.042	0.037	0.01	0.018	0.12	0.076	0.09	0.009	0	0.021	0.018	0.009	0.011	0.18	0.205	0.048	0.074	0.095	0.046	0.044	0.028	0.009	0.007	0	0.015	0.013	0.01	0.006	0	0.013	0.007	0.012	0.02	0.123	0.078	0.092	0.011	0	0.023	0.02	0.011	0.013	0.182	0.207	0.05	0.077	0.097	0.048	0.046	0.03	0.011	0.009	0	0.017	0.015	0.012	0.008	0	0.015	0.009	0.279	0.287	0.39	0.345	0.359	0.278	0	0.29	0.287	0.278	0.281	0.45	0.474	0.317	0.344	0.365	0.316	0.314	0.297	0.278	0.276	0	0.284	0.282	0.279	0.276	0	0.282	0.276	0.107	0.116	0.218	0.173	0.188	0.106	0	0.119	0.116	0.107	0.109	0.278	0.302	0.146	0.172	0.193	0.144	0.142	0.125	0.107	0.105	0	0.113	0.11	0.108	0.104	0	0.111	0.105	0.066	0.075	0.177	0.132	0.147	0.065	0	0.078	0.075	0.066	0.068	0.237	0.262	0.105	0.131	0.152	0.103	0.101	0.084	0.066	0.064	0	0.072	0.069	0.067	0.063	0	0.07	0.064	0.045	0.054	0.156	0.111	0.126	0.044	0	0.057	0.053	0.045	0.047	0.216	0.24	0.084	0.11	0.131	0.082	0.08	0.063	0.045	0.042	0	0.051	0.048	0.046	0.042	0	0.049	0.043	0.105	0.114	0.216	0.171	0.186	0.104	0	0.117	0.113	0.104	0.107	0.276	0.3	0.143	0.17	0.191	0.142	0.14	0.123	0.104	0.102	0	0.11	0.108	0.105	0.102	0	0.108	0.103	0.102	0.11	0.212	0.168	0.182	0.1	0	0.113	0.11	0.101	0.103	0.272	0.297	0.14	0.166	0.187	0.138	0.136	0.12	0.101	0.099	0	0.107	0.105	0.102	0.098	0	0.105	0.099	0.082	0.091	0.193	0.148	0.163	0.081	0	0.094	0.09	0.082	0.084	0.253	0.277	0.121	0.147	0.168	0.119	0.117	0.1	0.082	0.079	0	0.088	0.085	0.083	0.079	0	0.085	0.08	0.04	0.049	0.151	0.106	0.121	0.039	0	0.052	0.048	0.039	0.042	0.211	0.235	0.078	0.105	0.126	0.077	0.075	0.058	0.039	0.037	0	0.045	0.043	0.04	0.037	0	0.043	0.038	0.061	0.07	0.172	0.127	0.142	0.06	0	0.073	0.069	0.061	0.063	0.232	0.256	0.099	0.126	0.147	0.098	0.096	0.079	0.061	0.058	0	0.066	0.064	0.062	0.058	0	0.064	0.059	0.079	0.088	0.19	0.145	0.16	0.078	0	0.091	0.088	0.079	0.081	0.25	0.275	0.118	0.144	0.165	0.116	0.114	0.097	0.079	0.077	0	0.085	0.082	0.08	0.076	0	0.083	0.077	0.048	0.057	0.159	0.114	0.129	0.047	0	0.06	0.056	0.048	0.05	0.219	0.243	0.087	0.113	0.134	0.085	0.083	0.066	0.048	0.045	0	0.054	0.051	0.049	0.045	0	0.052	0.046	0.032	0.041	0.143	0.099	0.113	0.031	0	0.044	0.041	0.032	0.034	0.203	0.228	0.071	0.097	0.118	0.069	0.067	0.05	0.032	0.03	0	0.038	0.036	0.033	0.029	0	0.036	0.03	0.009	0.017	0.12	0.075	0.089	0.008	0	0.02	0.017	0.008	0.011	0.18	0.204	0.047	0.074	0.095	0.046	0.044	0.027	0.008	0.006	0	0.014	0.012	0.009	0.006	0	0.012	0.006
491	CPI-SC0F4AC5AA2	ICAM1_aLb2 complex	simple:P05362	complex:aLb2 complex	ICAM1		FALSE	TRUE	FALSE	curated	TRUE	0.101	0.11	0.212	0.167	0.182	0.1	0	0.111	0.109	0.101	0.103	0.272	0.296	0.14	0.166	0.187	0.138	0.136	0.119	0.101	0.098	0	0.107	0.104	0.102	0.098	0	0.105	0.099	0.028	0.036	0.139	0.094	0.108	0.027	0	0.037	0.036	0.027	0.029	0.199	0.223	0.066	0.093	0.113	0.065	0.063	0.046	0.027	0.025	0	0.033	0.031	0.028	0.025	0	0.031	0.025	0.016	0.025	0.127	0.082	0.097	0.015	0	0.026	0.024	0.016	0.018	0.187	0.211	0.055	0.081	0.102	0.053	0.051	0.034	0.016	0.013	0	0.022	0.019	0.017	0.013	0	0.019	0.014	0.317	0.326	0.428	0.383	0.398	0.316	0	0.327	0.325	0.317	0.319	0.488	0.512	0.356	0.382	0.403	0.354	0.352	0.335	0.317	0.314	0	0.323	0.32	0.318	0.314	0	0.32	0.315	0.016	0.025	0.127	0.082	0.097	0.015	0	0.026	0.025	0.016	0.018	0.187	0.212	0.055	0.081	0.102	0.053	0.051	0.034	0.016	0.014	0	0.022	0.019	0.017	0.013	0	0.02	0.014	0.117	0.125	0.228	0.183	0.197	0.116	0	0.126	0.125	0.116	0.118	0.287	0.312	0.155	0.182	0.202	0.154	0.152	0.135	0.116	0.114	0	0.122	0.12	0.117	0.114	0	0.12	0.114	0.069	0.078	0.18	0.135	0.15	0.068	0	0.079	0.077	0.069	0.071	0.24	0.264	0.108	0.134	0.155	0.106	0.104	0.087	0.069	0.066	0	0.074	0.072	0.07	0.066	0	0.072	0.067	0.028	0.037	0.139	0.094	0.109	0.027	0	0.038	0.036	0.028	0.03	0.199	0.223	0.067	0.093	0.114	0.065	0.063	0.046	0.028	0.025	0	0.034	0.031	0.029	0.025	0	0.032	0.026	0.205	0.214	0.316	0.271	0.286	0.204	0	0.215	0.213	0.204	0.207	0.376	0.4	0.243	0.27	0.291	0.242	0.24	0.223	0.204	0.202	0	0.21	0.208	0.205	0.202	0	0.208	0.203	0.018	0.027	0.129	0.084	0.099	0.017	0	0.028	0.026	0.018	0.02	0.189	0.213	0.057	0.083	0.104	0.055	0.053	0.036	0.018	0.015	0	0.024	0.021	0.019	0.015	0	0.022	0.016	0.037	0.045	0.148	0.103	0.117	0.036	0	0.046	0.045	0.036	0.038	0.207	0.232	0.075	0.102	0.122	0.074	0.072	0.055	0.036	0.034	0	0.042	0.04	0.037	0.034	0	0.04	0.034	0.026	0.035	0.137	0.092	0.107	0.025	0	0.036	0.034	0.026	0.028	0.197	0.221	0.065	0.091	0.112	0.063	0.061	0.044	0.026	0.023	0	0.032	0.029	0.027	0.023	0	0.03	0.024	0.154	0.163	0.265	0.22	0.235	0.153	0	0.164	0.162	0.154	0.156	0.325	0.349	0.193	0.219	0.24	0.191	0.189	0.172	0.154	0.151	0	0.16	0.157	0.155	0.151	0	0.158	0.152	0.039	0.048	0.15	0.105	0.12	0.038	0	0.049	0.047	0.039	0.041	0.21	0.234	0.078	0.104	0.125	0.076	0.074	0.057	0.039	0.036	0	0.045	0.042	0.04	0.036	0	0.042	0.037	0.01	0.018	0.12	0.076	0.09	0.009	0	0.019	0.018	0.009	0.011	0.18	0.205	0.048	0.074	0.095	0.046	0.044	0.028	0.009	0.007	0	0.015	0.013	0.01	0.006	0	0.013	0.007	0.012	0.02	0.123	0.078	0.092	0.011	0	0.021	0.02	0.011	0.013	0.182	0.207	0.05	0.077	0.097	0.048	0.046	0.03	0.011	0.009	0	0.017	0.015	0.012	0.008	0	0.015	0.009	0.279	0.287	0.39	0.345	0.359	0.278	0	0.288	0.287	0.278	0.281	0.45	0.474	0.317	0.344	0.365	0.316	0.314	0.297	0.278	0.276	0	0.284	0.282	0.279	0.276	0	0.282	0.276	0.107	0.116	0.218	0.173	0.188	0.106	0	0.117	0.116	0.107	0.109	0.278	0.302	0.146	0.172	0.193	0.144	0.142	0.125	0.107	0.105	0	0.113	0.11	0.108	0.104	0	0.111	0.105	0.066	0.075	0.177	0.132	0.147	0.065	0	0.076	0.075	0.066	0.068	0.237	0.262	0.105	0.131	0.152	0.103	0.101	0.084	0.066	0.064	0	0.072	0.069	0.067	0.063	0	0.07	0.064	0.045	0.054	0.156	0.111	0.126	0.044	0	0.055	0.053	0.045	0.047	0.216	0.24	0.084	0.11	0.131	0.082	0.08	0.063	0.045	0.042	0	0.051	0.048	0.046	0.042	0	0.049	0.043	0.105	0.114	0.216	0.171	0.186	0.104	0	0.115	0.113	0.104	0.107	0.276	0.3	0.143	0.17	0.191	0.142	0.14	0.123	0.104	0.102	0	0.11	0.108	0.105	0.102	0	0.108	0.103	0.102	0.11	0.212	0.168	0.182	0.1	0	0.111	0.11	0.101	0.103	0.272	0.297	0.14	0.166	0.187	0.138	0.136	0.12	0.101	0.099	0	0.107	0.105	0.102	0.098	0	0.105	0.099	0.082	0.091	0.193	0.148	0.163	0.081	0	0.092	0.09	0.082	0.084	0.253	0.277	0.121	0.147	0.168	0.119	0.117	0.1	0.082	0.079	0	0.088	0.085	0.083	0.079	0	0.085	0.08	0.04	0.049	0.151	0.106	0.121	0.039	0	0.05	0.048	0.039	0.042	0.211	0.235	0.078	0.105	0.126	0.077	0.075	0.058	0.039	0.037	0	0.045	0.043	0.04	0.037	0	0.043	0.038	0.061	0.07	0.172	0.127	0.142	0.06	0	0.071	0.069	0.061	0.063	0.232	0.256	0.099	0.126	0.147	0.098	0.096	0.079	0.061	0.058	0	0.066	0.064	0.062	0.058	0	0.064	0.059	0.079	0.088	0.19	0.145	0.16	0.078	0	0.089	0.088	0.079	0.081	0.25	0.275	0.118	0.144	0.165	0.116	0.114	0.097	0.079	0.077	0	0.085	0.082	0.08	0.076	0	0.083	0.077	0.048	0.057	0.159	0.114	0.129	0.047	0	0.058	0.056	0.048	0.05	0.219	0.243	0.087	0.113	0.134	0.085	0.083	0.066	0.048	0.045	0	0.054	0.051	0.049	0.045	0	0.052	0.046	0.032	0.041	0.143	0.099	0.113	0.031	0	0.042	0.041	0.032	0.034	0.203	0.228	0.071	0.097	0.118	0.069	0.067	0.05	0.032	0.03	0	0.038	0.036	0.033	0.029	0	0.036	0.03	0.009	0.017	0.12	0.075	0.089	0.008	0	0.018	0.017	0.008	0.011	0.18	0.204	0.047	0.074	0.095	0.046	0.044	0.027	0.008	0.006	0	0.014	0.012	0.009	0.006	0	0.012	0.006
492	CPI-SC063BC3DDE	ICAM2_aLb2 complex	simple:P13598	complex:aLb2 complex	ICAM2		FALSE	FALSE	FALSE	curated	TRUE	0.323	0.332	0.434	0.389	0.404	0.322	0	0.333	0.331	0.323	0.325	0.494	0.518	0.362	0.388	0.409	0.36	0.358	0.341	0.323	0.32	0	0.329	0.326	0.324	0.32	0	0.326	0.321	0.028	0.037	0.139	0.095	0.109	0.027	0	0.038	0.037	0.028	0.03	0.199	0.224	0.067	0.093	0.114	0.065	0.063	0.046	0.028	0.026	0	0.034	0.032	0.029	0.025	0	0.032	0.026	0.019	0.028	0.13	0.085	0.1	0.018	0	0.029	0.028	0.019	0.021	0.19	0.214	0.058	0.084	0.105	0.056	0.054	0.037	0.019	0.017	0	0.025	0.022	0.02	0.016	0	0.023	0.017	0.049	0.058	0.16	0.115	0.13	0.048	0	0.059	0.058	0.049	0.051	0.22	0.244	0.088	0.114	0.135	0.086	0.084	0.067	0.049	0.047	0	0.055	0.052	0.05	0.046	0	0.053	0.047	0.025	0.034	0.136	0.091	0.106	0.024	0	0.035	0.034	0.025	0.027	0.196	0.221	0.064	0.09	0.111	0.062	0.06	0.043	0.025	0.023	0	0.031	0.028	0.026	0.022	0	0.029	0.023	0.671	0.68	0.782	0.737	0.752	0.67	0	0.681	0.679	0.671	0.673	0.842	0.866	0.71	0.736	0.757	0.708	0.706	0.689	0.671	0.668	0	0.677	0.674	0.672	0.668	0	0.674	0.669	0.415	0.424	0.526	0.481	0.496	0.414	0	0.425	0.423	0.414	0.417	0.586	0.61	0.453	0.48	0.501	0.452	0.45	0.433	0.414	0.412	0	0.42	0.418	0.415	0.412	0	0.418	0.413	0.11	0.118	0.221	0.176	0.19	0.109	0	0.119	0.118	0.109	0.111	0.28	0.305	0.148	0.175	0.195	0.146	0.145	0.128	0.109	0.107	0	0.115	0.113	0.11	0.107	0	0.113	0.107	0.028	0.037	0.139	0.094	0.109	0.027	0	0.038	0.036	0.027	0.03	0.199	0.223	0.066	0.093	0.114	0.065	0.063	0.046	0.027	0.025	0	0.033	0.031	0.028	0.025	0	0.031	0.026	0.063	0.072	0.174	0.129	0.144	0.062	0	0.073	0.071	0.063	0.065	0.234	0.258	0.102	0.128	0.149	0.1	0.098	0.081	0.063	0.06	0	0.069	0.066	0.064	0.06	0	0.066	0.061	0.03	0.039	0.141	0.096	0.111	0.029	0	0.04	0.039	0.03	0.032	0.201	0.226	0.069	0.095	0.116	0.067	0.065	0.048	0.03	0.028	0	0.036	0.033	0.031	0.027	0	0.034	0.028	0.068	0.077	0.179	0.134	0.149	0.067	0	0.078	0.077	0.068	0.07	0.239	0.263	0.107	0.133	0.154	0.105	0.103	0.086	0.068	0.066	0	0.074	0.071	0.069	0.065	0	0.072	0.066	0.13	0.139	0.241	0.196	0.211	0.129	0	0.14	0.139	0.13	0.132	0.301	0.325	0.169	0.195	0.216	0.167	0.165	0.148	0.13	0.128	0	0.136	0.133	0.131	0.127	0	0.134	0.128	0.095	0.103	0.206	0.161	0.175	0.094	0	0.104	0.103	0.094	0.097	0.266	0.29	0.133	0.16	0.181	0.132	0.13	0.113	0.094	0.092	0	0.1	0.098	0.095	0.092	0	0.098	0.092	0.035	0.044	0.146	0.101	0.116	0.034	0	0.045	0.043	0.035	0.037	0.206	0.23	0.074	0.1	0.121	0.072	0.07	0.053	0.035	0.032	0	0.041	0.038	0.036	0.032	0	0.039	0.033	0.031	0.04	0.142	0.097	0.112	0.03	0	0.041	0.04	0.031	0.033	0.202	0.227	0.07	0.096	0.117	0.068	0.066	0.049	0.031	0.029	0	0.037	0.034	0.032	0.028	0	0.035	0.029	0.035	0.044	0.146	0.101	0.116	0.034	0	0.045	0.044	0.035	0.037	0.206	0.23	0.074	0.1	0.121	0.072	0.07	0.053	0.035	0.033	0	0.041	0.038	0.036	0.032	0	0.039	0.033	0.05	0.059	0.161	0.116	0.131	0.049	0	0.06	0.058	0.05	0.052	0.221	0.245	0.089	0.115	0.136	0.087	0.085	0.068	0.05	0.047	0	0.056	0.053	0.051	0.047	0	0.053	0.048	0.03	0.039	0.141	0.096	0.111	0.029	0	0.04	0.039	0.03	0.032	0.201	0.225	0.069	0.095	0.116	0.067	0.065	0.048	0.03	0.028	0	0.036	0.033	0.031	0.027	0	0.034	0.028	0.026	0.035	0.137	0.092	0.107	0.025	0	0.036	0.034	0.026	0.028	0.197	0.221	0.065	0.091	0.112	0.063	0.061	0.044	0.026	0.023	0	0.031	0.029	0.027	0.023	0	0.029	0.024	0.222	0.231	0.333	0.288	0.303	0.221	0	0.232	0.23	0.222	0.224	0.393	0.417	0.261	0.287	0.308	0.259	0.257	0.24	0.222	0.219	0	0.227	0.225	0.223	0.219	0	0.225	0.22	0	0	0	0	0	0	0	0	0	0	0	0	0	0	0	0	0	0	0	0	0	0	0	0	0	0	0	0	0	0.016	0.025	0.127	0.082	0.097	0.015	0	0.026	0.025	0.016	0.018	0.187	0.212	0.055	0.081	0.102	0.053	0.051	0.034	0.016	0.014	0	0.022	0.019	0.017	0.013	0	0.02	0.014	0.02	0.028	0.131	0.086	0.1	0.019	0	0.029	0.028	0.019	0.022	0.191	0.215	0.058	0.085	0.106	0.057	0.055	0.038	0.019	0.017	0	0.025	0.023	0.02	0.017	0	0.023	0.017	0.468	0.477	0.579	0.534	0.549	0.467	0	0.478	0.476	0.468	0.47	0.639	0.663	0.507	0.533	0.554	0.505	0.503	0.486	0.468	0.465	0	0.474	0.471	0.469	0.465	0	0.471	0.466	0.39	0.398	0.501	0.456	0.47	0.389	0	0.399	0.398	0.389	0.392	0.561	0.585	0.428	0.455	0.475	0.427	0.425	0.408	0.389	0.387	0	0.395	0.393	0.39	0.387	0	0.393	0.387	0.608	0.617	0.719	0.674	0.689	0.607	0	0.618	0.616	0.608	0.61	0.779	0.803	0.647	0.673	0.694	0.645	0.643	0.626	0.608	0.605	0	0.614	0.611	0.609	0.605	0	0.611	0.606	0.227	0.235	0.338	0.293	0.307	0.226	0	0.236	0.235	0.226	0.228	0.397	0.422	0.265	0.292	0.312	0.263	0.262	0.245	0.226	0.224	0	0.232	0.23	0.227	0.224	0	0.23	0.224	0.046	0.055	0.157	0.112	0.127	0.045	0	0.056	0.055	0.046	0.048	0.217	0.242	0.085	0.111	0.132	0.083	0.081	0.064	0.046	0.044	0	0.052	0.049	0.047	0.043	0	0.05	0.044
493	CPI-SC0329D5397	ICAM3_aLb2 complex	simple:P32942	complex:aLb2 complex	ICAM3		FALSE	FALSE	FALSE	curated	TRUE	0.027	0.036	0.138	0.093	0.108	0.026	0	0.037	0.035	0.027	0.029	0.198	0.222	0.066	0.092	0.113	0.064	0.062	0.045	0.027	0.024	0	0.033	0.03	0.028	0.024	0	0.03	0.025	0.077	0.086	0.188	0.143	0.158	0.076	0	0.087	0.085	0.076	0.079	0.248	0.272	0.115	0.142	0.163	0.114	0.112	0.095	0.076	0.074	0	0.082	0.08	0.078	0.074	0	0.08	0.075	0.061	0.069	0.171	0.127	0.141	0.059	0	0.07	0.069	0.06	0.062	0.231	0.256	0.099	0.125	0.146	0.097	0.095	0.079	0.06	0.058	0	0.066	0.064	0.061	0.057	0	0.064	0.058	0.072	0.081	0.183	0.138	0.153	0.071	0	0.082	0.081	0.072	0.074	0.243	0.268	0.111	0.137	0.158	0.109	0.107	0.09	0.072	0.07	0	0.078	0.075	0.073	0.069	0	0.076	0.07	0.058	0.067	0.169	0.124	0.139	0.057	0	0.068	0.067	0.058	0.06	0.229	0.253	0.097	0.123	0.144	0.095	0.093	0.076	0.058	0.056	0	0.064	0.061	0.059	0.055	0	0.062	0.056	0.022	0.031	0.133	0.088	0.103	0.021	0	0.032	0.03	0.022	0.024	0.193	0.217	0.061	0.087	0.108	0.059	0.057	0.04	0.022	0.019	0	0.028	0.025	0.023	0.019	0	0.025	0.02	0.017	0.026	0.128	0.083	0.098	0.016	0	0.027	0.026	0.017	0.019	0.188	0.213	0.056	0.082	0.103	0.054	0.052	0.035	0.017	0.015	0	0.023	0.02	0.018	0.014	0	0.021	0.015	0.083	0.092	0.194	0.149	0.164	0.082	0	0.093	0.091	0.083	0.085	0.254	0.278	0.122	0.148	0.169	0.12	0.118	0.101	0.083	0.08	0	0.089	0.086	0.084	0.08	0	0.087	0.081	0.031	0.04	0.142	0.097	0.112	0.03	0	0.041	0.039	0.03	0.033	0.202	0.226	0.069	0.096	0.117	0.068	0.066	0.049	0.03	0.028	0	0.036	0.034	0.031	0.028	0	0.034	0.029	0.019	0.027	0.13	0.085	0.1	0.018	0	0.029	0.027	0.018	0.021	0.19	0.214	0.057	0.084	0.105	0.056	0.054	0.037	0.018	0.016	0	0.024	0.022	0.019	0.016	0	0.022	0.017	0.025	0.033	0.135	0.091	0.105	0.023	0	0.034	0.033	0.024	0.026	0.195	0.22	0.063	0.089	0.11	0.061	0.059	0.042	0.024	0.022	0	0.03	0.028	0.025	0.021	0	0.028	0.022	0.087	0.095	0.197	0.153	0.167	0.086	0	0.096	0.095	0.086	0.088	0.257	0.282	0.125	0.151	0.172	0.123	0.121	0.105	0.086	0.084	0	0.092	0.09	0.087	0.083	0	0.09	0.084	0.106	0.114	0.217	0.172	0.186	0.105	0	0.115	0.114	0.105	0.108	0.277	0.301	0.144	0.171	0.191	0.143	0.141	0.124	0.105	0.103	0	0.111	0.109	0.106	0.103	0	0.109	0.103	0.1	0.108	0.211	0.166	0.18	0.099	0	0.109	0.108	0.099	0.102	0.271	0.295	0.138	0.165	0.186	0.137	0.135	0.118	0.099	0.097	0	0.105	0.103	0.1	0.097	0	0.103	0.097	0.138	0.147	0.249	0.204	0.219	0.137	0	0.148	0.146	0.137	0.14	0.309	0.333	0.176	0.203	0.224	0.175	0.173	0.156	0.137	0.135	0	0.143	0.141	0.138	0.135	0	0.141	0.136	0.075	0.084	0.186	0.141	0.156	0.074	0	0.085	0.083	0.075	0.077	0.246	0.27	0.114	0.14	0.161	0.112	0.11	0.093	0.075	0.072	0	0.081	0.078	0.076	0.072	0	0.078	0.073	0.013	0.022	0.124	0.079	0.094	0.012	0	0.023	0.021	0.013	0.015	0.184	0.208	0.052	0.078	0.099	0.05	0.048	0.031	0.013	0.01	0	0.019	0.016	0.014	0.01	0	0.016	0.011	0.009	0.018	0.12	0.075	0.09	0.008	0	0.019	0.017	0.009	0.011	0.18	0.204	0.048	0.074	0.095	0.046	0.044	0.027	0.009	0.006	0	0.015	0.012	0.01	0.006	0	0.012	0.007	0.03	0.039	0.141	0.096	0.111	0.029	0	0.04	0.038	0.03	0.032	0.201	0.225	0.069	0.095	0.116	0.067	0.065	0.048	0.03	0.027	0	0.036	0.033	0.031	0.027	0	0.033	0.028	0.012	0.021	0.123	0.078	0.093	0.011	0	0.022	0.021	0.012	0.014	0.183	0.207	0.051	0.077	0.098	0.049	0.047	0.03	0.012	0.01	0	0.018	0.015	0.013	0.009	0	0.016	0.01	0.035	0.044	0.146	0.101	0.116	0.034	0	0.045	0.043	0.035	0.037	0.206	0.23	0.074	0.1	0.121	0.072	0.07	0.053	0.035	0.032	0	0.041	0.038	0.036	0.032	0	0.038	0.033	0.033	0.042	0.144	0.099	0.114	0.032	0	0.043	0.042	0.033	0.035	0.204	0.228	0.072	0.098	0.119	0.07	0.068	0.051	0.033	0.031	0	0.039	0.036	0.034	0.03	0	0.037	0.031	0.033	0.042	0.144	0.099	0.114	0.032	0	0.043	0.042	0.033	0.035	0.204	0.229	0.072	0.098	0.119	0.07	0.068	0.051	0.033	0.031	0	0.039	0.036	0.034	0.03	0	0.037	0.031	0.03	0.039	0.141	0.096	0.111	0.029	0	0.04	0.039	0.03	0.032	0.201	0.225	0.069	0.095	0.116	0.067	0.065	0.048	0.03	0.028	0	0.036	0.033	0.031	0.027	0	0.034	0.028	0.048	0.057	0.159	0.114	0.129	0.047	0	0.058	0.057	0.048	0.05	0.219	0.244	0.087	0.113	0.134	0.085	0.083	0.066	0.048	0.046	0	0.054	0.051	0.049	0.045	0	0.052	0.046	0.046	0.055	0.157	0.112	0.127	0.045	0	0.056	0.055	0.046	0.048	0.217	0.242	0.085	0.111	0.132	0.083	0.081	0.064	0.046	0.044	0	0.052	0.049	0.047	0.043	0	0.05	0.044	0.05	0.059	0.161	0.116	0.131	0.049	0	0.06	0.059	0.05	0.052	0.221	0.245	0.089	0.115	0.136	0.087	0.085	0.068	0.05	0.048	0	0.056	0.053	0.051	0.047	0	0.054	0.048	0.026	0.035	0.137	0.092	0.107	0.025	0	0.036	0.035	0.026	0.028	0.197	0.222	0.065	0.091	0.112	0.063	0.061	0.044	0.026	0.024	0	0.032	0.029	0.027	0.023	0	0.03	0.024	0.014	0.022	0.125	0.08	0.094	0.013	0	0.023	0.022	0.013	0.016	0.185	0.209	0.052	0.079	0.1	0.051	0.049	0.032	0.013	0.011	0	0.019	0.017	0.014	0.011	0	0.017	0.011
494	CPI-SC092659F65	ICAM4_aLb2 complex	simple:Q14773	complex:aLb2 complex	ICAM4		TRUE	FALSE	FALSE	curated	TRUE	0.039	0.048	0.15	0.105	0.12	0.038	0	0.049	0.047	0.038	0.041	0.21	0.234	0.077	0.104	0.125	0.076	0.074	0.057	0.038	0.036	0	0.044	0.042	0.04	0.036	0	0.042	0.037	0	0	0	0	0	0	0	0	0	0	0	0	0	0	0	0	0	0	0	0	0	0	0	0	0	0	0	0	0	0.004	0.013	0.115	0.07	0.085	0.003	0	0.014	0.013	0.004	0.006	0.175	0.199	0.043	0.069	0.09	0.041	0.039	0.022	0.004	0.002	0	0.01	0.007	0.005	0.001	0	0.008	0.002	0.075	0.084	0.186	0.141	0.156	0.074	0	0.085	0.083	0.075	0.077	0.246	0.27	0.114	0.14	0.161	0.112	0.11	0.093	0.075	0.072	0	0.081	0.078	0.076	0.072	0	0.078	0.073	0.006	0.015	0.117	0.072	0.087	0.005	0	0.016	0.015	0.006	0.008	0.177	0.201	0.045	0.071	0.092	0.043	0.041	0.024	0.006	0.004	0	0.012	0.009	0.007	0.003	0	0.01	0.004	0.03	0.039	0.141	0.096	0.111	0.029	0	0.04	0.039	0.03	0.032	0.201	0.226	0.069	0.095	0.116	0.067	0.065	0.048	0.03	0.028	0	0.036	0.033	0.031	0.027	0	0.034	0.028	0.029	0.038	0.14	0.095	0.11	0.028	0	0.039	0.037	0.028	0.031	0.2	0.224	0.067	0.094	0.115	0.066	0.064	0.047	0.028	0.026	0	0.034	0.032	0.029	0.026	0	0.032	0.027	0.038	0.047	0.149	0.104	0.119	0.037	0	0.048	0.046	0.038	0.04	0.209	0.233	0.077	0.103	0.124	0.075	0.073	0.056	0.038	0.035	0	0.044	0.041	0.039	0.035	0	0.041	0.036	0.037	0.045	0.148	0.103	0.117	0.036	0	0.046	0.045	0.036	0.038	0.207	0.232	0.075	0.102	0.122	0.073	0.072	0.055	0.036	0.034	0	0.042	0.04	0.037	0.034	0	0.04	0.034	0.009	0.018	0.12	0.075	0.09	0.008	0	0.019	0.018	0.009	0.011	0.18	0.204	0.048	0.074	0.095	0.046	0.044	0.027	0.009	0.007	0	0.015	0.012	0.01	0.006	0	0.013	0.007	0	0	0	0	0	0	0	0	0	0	0	0	0	0	0	0	0	0	0	0	0	0	0	0	0	0	0	0	0	0.005	0.013	0.116	0.071	0.086	0.004	0	0.014	0.013	0.004	0.007	0.176	0.2	0.043	0.07	0.091	0.042	0.04	0.023	0.004	0.002	0	0.01	0.008	0.005	0.002	0	0.008	0.003	0.068	0.077	0.179	0.134	0.149	0.067	0	0.078	0.076	0.068	0.07	0.239	0.263	0.107	0.133	0.154	0.105	0.103	0.086	0.068	0.065	0	0.073	0.071	0.069	0.065	0	0.071	0.066	0.031	0.039	0.142	0.097	0.111	0.03	0	0.04	0.039	0.03	0.032	0.201	0.226	0.069	0.096	0.116	0.067	0.065	0.049	0.03	0.028	0	0.036	0.034	0.031	0.027	0	0.034	0.028	0.005	0.014	0.116	0.071	0.086	0.004	0	0.015	0.013	0.005	0.007	0.176	0.2	0.044	0.07	0.091	0.042	0.04	0.023	0.005	0.002	0	0.011	0.008	0.006	0.002	0	0.008	0.003	0.005	0.014	0.116	0.071	0.086	0.004	0	0.015	0.013	0.004	0.007	0.176	0.2	0.043	0.07	0.091	0.042	0.04	0.023	0.004	0.002	0	0.01	0.008	0.006	0.002	0	0.008	0.003	0.069	0.078	0.18	0.135	0.15	0.068	0	0.079	0.077	0.069	0.071	0.24	0.264	0.108	0.134	0.155	0.106	0.104	0.087	0.069	0.066	0	0.074	0.072	0.07	0.066	0	0.072	0.067	0.02	0.029	0.131	0.087	0.101	0.019	0	0.03	0.029	0.02	0.022	0.191	0.216	0.059	0.085	0.106	0.057	0.055	0.038	0.02	0.018	0	0.026	0.024	0.021	0.017	0	0.024	0.018	0.017	0.026	0.128	0.083	0.098	0.016	0	0.027	0.025	0.017	0.019	0.188	0.212	0.056	0.082	0.103	0.054	0.052	0.035	0.017	0.014	0	0.023	0.02	0.018	0.014	0	0.021	0.015	0.011	0.02	0.122	0.077	0.092	0.01	0	0.021	0.019	0.011	0.013	0.182	0.206	0.05	0.076	0.097	0.048	0.046	0.029	0.011	0.008	0	0.017	0.014	0.012	0.008	0	0.014	0.009	0.061	0.07	0.172	0.127	0.142	0.06	0	0.071	0.07	0.061	0.063	0.232	0.257	0.1	0.126	0.147	0.098	0.096	0.079	0.061	0.059	0	0.067	0.064	0.062	0.058	0	0.065	0.059	0	0	0	0	0	0	0	0	0	0	0	0	0	0	0	0	0	0	0	0	0	0	0	0	0	0	0	0	0	0.013	0.022	0.124	0.079	0.094	0.012	0	0.023	0.021	0.012	0.015	0.184	0.208	0.051	0.078	0.099	0.05	0.048	0.031	0.012	0.01	0	0.018	0.016	0.013	0.01	0	0.016	0.011	0.006	0.015	0.117	0.072	0.087	0.005	0	0.016	0.015	0.006	0.008	0.177	0.201	0.045	0.071	0.092	0.043	0.041	0.024	0.006	0.004	0	0.012	0.009	0.007	0.003	0	0.01	0.004	0.02	0.028	0.131	0.086	0.101	0.019	0	0.029	0.028	0.019	0.022	0.191	0.215	0.058	0.085	0.106	0.057	0.055	0.038	0.019	0.017	0	0.025	0.023	0.02	0.017	0	0.023	0.018	0.008	0.017	0.119	0.074	0.089	0.007	0	0.018	0.017	0.008	0.01	0.179	0.204	0.047	0.073	0.094	0.045	0.043	0.026	0.008	0.006	0	0.014	0.011	0.009	0.005	0	0.012	0.006	0.009	0.018	0.12	0.075	0.09	0.008	0	0.019	0.018	0.009	0.011	0.18	0.205	0.048	0.074	0.095	0.046	0.044	0.027	0.009	0.007	0	0.015	0.012	0.01	0.006	0	0.013	0.007	0.013	0.022	0.124	0.079	0.094	0.012	0	0.023	0.022	0.013	0.015	0.184	0.208	0.052	0.078	0.099	0.05	0.048	0.031	0.013	0.011	0	0.019	0.016	0.014	0.01	0	0.017	0.011	0.005	0.014	0.116	0.071	0.086	0.004	0	0.015	0.013	0.005	0.007	0.176	0.2	0.044	0.07	0.091	0.042	0.04	0.023	0.005	0.002	0	0.011	0.008	0.006	0.002	0	0.008	0.003
495	CPI-SC08923F7F7	F11R_aLb2 complex	simple:Q9Y624	complex:aLb2 complex	F11R		FALSE	TRUE	FALSE	curated	TRUE	0.026	0.035	0.137	0.092	0.107	0.025	0	0.036	0.035	0.026	0.028	0.197	0.221	0.065	0.091	0.112	0.063	0.061	0.044	0.026	0.024	0	0.032	0.029	0.027	0.023	0	0.03	0.024	0.011	0.019	0.122	0.077	0.091	0.01	0	0.02	0.019	0.01	0.013	0.182	0.206	0.049	0.076	0.096	0.048	0.046	0.029	0.01	0.008	0	0.016	0.014	0.011	0.008	0	0.014	0.008	0.013	0.021	0.124	0.079	0.093	0.012	0	0.022	0.021	0.012	0.015	0.184	0.208	0.051	0.078	0.099	0.05	0.048	0.031	0.012	0.01	0	0.018	0.016	0.013	0.01	0	0.016	0.011	0.029	0.038	0.14	0.095	0.11	0.028	0	0.039	0.037	0.029	0.031	0.2	0.224	0.068	0.094	0.115	0.066	0.064	0.047	0.029	0.026	0	0.035	0.032	0.03	0.026	0	0.033	0.027	0.021	0.03	0.132	0.087	0.102	0.02	0	0.031	0.029	0.021	0.023	0.192	0.216	0.06	0.086	0.107	0.058	0.056	0.039	0.021	0.018	0	0.027	0.024	0.022	0.018	0	0.024	0.019	0.101	0.11	0.212	0.167	0.182	0.1	0	0.111	0.109	0.1	0.103	0.272	0.296	0.139	0.166	0.187	0.138	0.136	0.119	0.1	0.098	0	0.106	0.104	0.101	0.098	0	0.104	0.099	0.026	0.035	0.137	0.092	0.107	0.025	0	0.036	0.034	0.025	0.028	0.197	0.221	0.064	0.091	0.112	0.063	0.061	0.044	0.025	0.023	0	0.031	0.029	0.026	0.023	0	0.029	0.024	0.029	0.037	0.14	0.095	0.109	0.028	0	0.038	0.037	0.028	0.031	0.2	0.224	0.067	0.094	0.115	0.066	0.064	0.047	0.028	0.026	0	0.034	0.032	0.029	0.026	0	0.032	0.026	0.021	0.03	0.132	0.087	0.102	0.02	0	0.031	0.029	0.021	0.023	0.192	0.216	0.06	0.086	0.107	0.058	0.056	0.039	0.021	0.018	0	0.027	0.024	0.022	0.018	0	0.024	0.019	0.006	0.015	0.117	0.072	0.087	0.005	0	0.016	0.015	0.006	0.008	0.177	0.202	0.045	0.071	0.092	0.043	0.041	0.024	0.006	0.004	0	0.012	0.009	0.007	0.003	0	0.01	0.004	0.006	0.014	0.116	0.072	0.086	0.004	0	0.015	0.014	0.005	0.007	0.176	0.201	0.044	0.07	0.091	0.042	0.04	0.024	0.005	0.003	0	0.011	0.009	0.006	0.002	0	0.009	0.003	0.02	0.028	0.131	0.086	0.1	0.019	0	0.029	0.028	0.019	0.022	0.191	0.215	0.058	0.085	0.105	0.057	0.055	0.038	0.019	0.017	0	0.025	0.023	0.02	0.017	0	0.023	0.017	0.027	0.035	0.138	0.093	0.107	0.026	0	0.036	0.035	0.026	0.028	0.198	0.222	0.065	0.092	0.112	0.064	0.062	0.045	0.026	0.024	0	0.032	0.03	0.027	0.024	0	0.03	0.024	0	0	0	0	0	0	0	0	0	0	0	0	0	0	0	0	0	0	0	0	0	0	0	0	0	0	0	0	0	0.008	0.017	0.119	0.074	0.089	0.007	0	0.018	0.016	0.008	0.01	0.179	0.203	0.047	0.073	0.094	0.045	0.043	0.026	0.008	0.005	0	0.014	0.011	0.009	0.005	0	0.011	0.006	0.014	0.023	0.125	0.08	0.095	0.013	0	0.024	0.022	0.013	0.016	0.185	0.209	0.052	0.079	0.1	0.051	0.049	0.032	0.014	0.011	0	0.019	0.017	0.015	0.011	0	0.017	0.012	0.043	0.052	0.154	0.109	0.124	0.042	0	0.053	0.052	0.043	0.045	0.214	0.238	0.082	0.108	0.129	0.08	0.078	0.061	0.043	0.041	0	0.049	0.046	0.044	0.04	0	0.047	0.041	0.04	0.049	0.151	0.106	0.121	0.039	0	0.05	0.048	0.04	0.042	0.211	0.235	0.079	0.105	0.126	0.077	0.075	0.058	0.04	0.037	0	0.046	0.043	0.041	0.037	0	0.043	0.038	0.021	0.03	0.132	0.087	0.102	0.02	0	0.031	0.029	0.02	0.023	0.192	0.216	0.059	0.086	0.107	0.058	0.056	0.039	0.02	0.018	0	0.026	0.024	0.021	0.018	0	0.024	0.019	0.027	0.036	0.138	0.093	0.108	0.026	0	0.037	0.035	0.027	0.029	0.198	0.222	0.066	0.092	0.113	0.064	0.062	0.045	0.027	0.024	0	0.033	0.03	0.028	0.024	0	0.03	0.025	0.054	0.062	0.165	0.12	0.134	0.053	0	0.063	0.062	0.053	0.056	0.225	0.249	0.092	0.119	0.14	0.091	0.089	0.072	0.053	0.051	0	0.059	0.057	0.054	0.051	0	0.057	0.051	0.142	0.151	0.253	0.208	0.223	0.141	0	0.152	0.151	0.142	0.144	0.313	0.338	0.181	0.207	0.228	0.179	0.177	0.16	0.142	0.14	0	0.148	0.145	0.143	0.139	0	0.146	0.14	0.056	0.064	0.167	0.122	0.137	0.055	0	0.066	0.064	0.055	0.058	0.227	0.251	0.094	0.121	0.142	0.093	0.091	0.074	0.055	0.053	0	0.061	0.059	0.056	0.053	0	0.059	0.054	0.024	0.033	0.135	0.09	0.105	0.023	0	0.034	0.032	0.023	0.026	0.195	0.219	0.062	0.089	0.11	0.061	0.059	0.042	0.023	0.021	0	0.029	0.027	0.024	0.021	0	0.027	0.022	0.035	0.044	0.146	0.101	0.116	0.034	0	0.045	0.043	0.035	0.037	0.206	0.23	0.074	0.1	0.121	0.072	0.07	0.053	0.035	0.032	0	0.041	0.038	0.036	0.032	0	0.038	0.033	0.06	0.069	0.171	0.126	0.141	0.059	0	0.07	0.068	0.059	0.062	0.231	0.255	0.098	0.125	0.146	0.097	0.095	0.078	0.059	0.057	0	0.065	0.063	0.06	0.057	0	0.063	0.058	0.068	0.077	0.179	0.134	0.149	0.067	0	0.078	0.077	0.068	0.07	0.239	0.263	0.107	0.133	0.154	0.105	0.103	0.086	0.068	0.066	0	0.074	0.071	0.069	0.065	0	0.072	0.066	0.023	0.032	0.134	0.089	0.104	0.022	0	0.033	0.031	0.023	0.025	0.194	0.218	0.062	0.088	0.109	0.06	0.058	0.041	0.023	0.02	0	0.029	0.026	0.024	0.02	0	0.027	0.021	0	0	0	0	0	0	0	0	0	0	0	0	0	0	0	0	0	0	0	0	0	0	0	0	0	0	0	0	0
496	CPI-SS0A4F27388	TNFRSF1A_FASLG	simple:P19438	simple:P48023	TNFRSF1A	FASLG	TRUE	TRUE	FALSE	I2D,InnateDB-All	FALSE	0	0	0.225	0.2	0.244	0	0	0.213	0.208	0.2	0	0.227	0.199	0	0.2	0.208	0.199	0.199	0.199	0	0	0	0.2	0.2	0.199	0	0	0.201	0	0	0	0	0	0	0	0	0	0	0	0	0	0	0	0	0	0	0	0	0	0	0	0	0	0	0	0	0	0	0	0	0.041	0.015	0.06	0	0	0.029	0.024	0.016	0	0.043	0.015	0	0.015	0.023	0.015	0.015	0.015	0	0	0	0.016	0.015	0.015	0	0	0.016	0	0	0	0.132	0.106	0.15	0	0	0.119	0.114	0.106	0	0.133	0.105	0	0.106	0.114	0.105	0.105	0.105	0	0	0	0.106	0.106	0.105	0	0	0.107	0	0	0	0.047	0.022	0.066	0	0	0.035	0.03	0.022	0	0.049	0.021	0	0.022	0.03	0.021	0.021	0.021	0	0	0	0.022	0.022	0.021	0	0	0.023	0	0	0	0.197	0.172	0.216	0	0	0.185	0.18	0.172	0	0.199	0.171	0	0.172	0.18	0.171	0.171	0.171	0	0	0	0.172	0.172	0.171	0	0	0.172	0	0	0	0.101	0.075	0.12	0	0	0.088	0.084	0.076	0	0.103	0.075	0	0.075	0.083	0.075	0.075	0.075	0	0	0	0.076	0.075	0.075	0	0	0.076	0	0	0	0.033	0.007	0.051	0	0	0.02	0.015	0.008	0	0.035	0.007	0	0.007	0.015	0.006	0.007	0.007	0	0	0	0.008	0.007	0.007	0	0	0.008	0	0	0	0.036	0.011	0.055	0	0	0.024	0.019	0.011	0	0.038	0.01	0	0.011	0.019	0.01	0.01	0.01	0	0	0	0.011	0.011	0.01	0	0	0.012	0	0	0	0.148	0.122	0.167	0	0	0.136	0.131	0.123	0	0.15	0.122	0	0.122	0.13	0.122	0.122	0.122	0	0	0	0.123	0.123	0.122	0	0	0.123	0	0	0	0.172	0.146	0.19	0	0	0.159	0.154	0.147	0	0.174	0.146	0	0.146	0.154	0.145	0.146	0.146	0	0	0	0.146	0.146	0.146	0	0	0.147	0	0	0	0.058	0.032	0.076	0	0	0.045	0.04	0.033	0	0.06	0.032	0	0.032	0.04	0.031	0.032	0.032	0	0	0	0.033	0.032	0.032	0	0	0.033	0	0	0	0.122	0.096	0.141	0	0	0.11	0.105	0.097	0	0.124	0.096	0	0.096	0.104	0.096	0.096	0.096	0	0	0	0.097	0.097	0.096	0	0	0.097	0	0	0	0	0	0	0	0	0	0	0	0	0	0	0	0	0	0	0	0	0	0	0	0	0	0	0	0	0	0	0	0	0.038	0.012	0.056	0	0	0.025	0.02	0.012	0	0.039	0.011	0	0.012	0.02	0.011	0.011	0.011	0	0	0	0.012	0.012	0.011	0	0	0.013	0	0	0	0.044	0.018	0.063	0	0	0.031	0.027	0.019	0	0.046	0.018	0	0.018	0.026	0.018	0.018	0.018	0	0	0	0.019	0.018	0.018	0	0	0.019	0	0	0	0.114	0.088	0.133	0	0	0.101	0.097	0.089	0	0.116	0.088	0	0.088	0.096	0.088	0.088	0.088	0	0	0	0.089	0.088	0.088	0	0	0.089	0	0	0	0.139	0.113	0.158	0	0	0.127	0.122	0.114	0	0.141	0.113	0	0.113	0.121	0.113	0.113	0.113	0	0	0	0.114	0.114	0.113	0	0	0.114	0	0	0	0.079	0.053	0.097	0	0	0.066	0.061	0.053	0	0.08	0.052	0	0.053	0.061	0.052	0.052	0.052	0	0	0	0.053	0.053	0.052	0	0	0.054	0	0	0	0.123	0.098	0.142	0	0	0.111	0.106	0.098	0	0.125	0.097	0	0.098	0.106	0.097	0.097	0.097	0	0	0	0.098	0.098	0.097	0	0	0.098	0	0	0	0.307	0.281	0.325	0	0	0.294	0.289	0.281	0	0.308	0.28	0	0.281	0.289	0.28	0.28	0.28	0	0	0	0.281	0.281	0.28	0	0	0.282	0	0	0	0.121	0.095	0.139	0	0	0.108	0.103	0.096	0	0.123	0.095	0	0.095	0.103	0.094	0.095	0.095	0	0	0	0.095	0.095	0.095	0	0	0.096	0	0	0	0.143	0.117	0.162	0	0	0.13	0.126	0.118	0	0.145	0.117	0	0.117	0.125	0.117	0.117	0.117	0	0	0	0.118	0.117	0.117	0	0	0.118	0	0	0	0.08	0.054	0.099	0	0	0.067	0.063	0.055	0	0.082	0.054	0	0.054	0.062	0.054	0.054	0.054	0	0	0	0.055	0.054	0.054	0	0	0.055	0	0	0	0.163	0.138	0.182	0	0	0.151	0.146	0.138	0	0.165	0.137	0	0.138	0.146	0.137	0.137	0.137	0	0	0	0.138	0.138	0.137	0	0	0.139	0	0	0	0.146	0.12	0.165	0	0	0.134	0.129	0.121	0	0.148	0.12	0	0.12	0.128	0.12	0.12	0.12	0	0	0	0.121	0.121	0.12	0	0	0.121	0	0	0	0.149	0.123	0.167	0	0	0.136	0.131	0.123	0	0.15	0.122	0	0.123	0.131	0.122	0.122	0.122	0	0	0	0.123	0.123	0.122	0	0	0.124	0	0	0	0.1	0.074	0.118	0	0	0.087	0.082	0.074	0	0.101	0.073	0	0.074	0.082	0.073	0.073	0.073	0	0	0	0.074	0.074	0.073	0	0	0.075	0	0	0	0.137	0.111	0.156	0	0	0.124	0.12	0.112	0	0.139	0.111	0	0.111	0.119	0.111	0.111	0.111	0	0	0	0.112	0.111	0.111	0	0	0.112	0
497	CPI-SS0049FD74F	TNFRSF10B_FASLG	simple:O14763	simple:P48023	TNFRSF10B	FASLG	TRUE	TRUE	FALSE	I2D,InnateDB-All	FALSE	0	0	0.033	0.007	0.051	0	0	0.02	0.015	0.007	0	0.034	0.006	0	0.007	0.015	0.006	0.006	0.006	0	0	0	0.007	0.007	0.006	0	0	0.008	0	0	0	0.04	0.015	0.059	0	0	0.028	0.023	0.015	0	0.042	0.014	0	0.015	0.023	0.014	0.014	0.014	0	0	0	0.015	0.015	0.014	0	0	0.016	0	0	0	0.035	0.009	0.053	0	0	0.022	0.017	0.009	0	0.036	0.008	0	0.009	0.017	0.008	0.008	0.009	0	0	0	0.009	0.009	0.009	0	0	0.01	0	0	0	0.102	0.076	0.121	0	0	0.09	0.085	0.077	0	0.104	0.076	0	0.076	0.084	0.076	0.076	0.076	0	0	0	0.077	0.076	0.076	0	0	0.077	0	0	0	0.035	0.009	0.053	0	0	0.022	0.017	0.009	0	0.037	0.009	0	0.009	0.017	0.008	0.008	0.009	0	0	0	0.009	0.009	0.009	0	0	0.01	0	0	0	0.055	0.029	0.073	0	0	0.042	0.037	0.03	0	0.057	0.029	0	0.029	0.037	0.029	0.029	0.029	0	0	0	0.03	0.029	0.029	0	0	0.03	0	0	0	0.041	0.015	0.059	0	0	0.028	0.023	0.015	0	0.042	0.014	0	0.015	0.023	0.014	0.014	0.014	0	0	0	0.015	0.015	0.014	0	0	0.016	0	0	0	0.038	0.012	0.057	0	0	0.025	0.021	0.013	0	0.04	0.012	0	0.012	0.02	0.012	0.012	0.012	0	0	0	0.013	0.012	0.012	0	0	0.013	0	0	0	0.044	0.018	0.062	0	0	0.031	0.026	0.019	0	0.046	0.018	0	0.018	0.026	0.018	0.018	0.018	0	0	0	0.019	0.018	0.018	0	0	0.019	0	0	0	0.033	0.007	0.051	0	0	0.02	0.015	0.008	0	0.035	0.007	0	0.007	0.015	0.006	0.007	0.007	0	0	0	0.008	0.007	0.007	0	0	0.008	0	0	0	0.032	0.006	0.05	0	0	0.019	0.014	0.006	0	0.033	0.005	0	0.006	0.014	0.005	0.005	0.005	0	0	0	0.006	0.006	0.005	0	0	0.007	0	0	0	0.032	0.006	0.05	0	0	0.019	0.014	0.007	0	0.034	0.006	0	0.006	0.014	0.006	0.006	0.006	0	0	0	0.007	0.006	0.006	0	0	0.007	0	0	0	0.068	0.042	0.087	0	0	0.055	0.051	0.043	0	0.07	0.042	0	0.042	0.05	0.042	0.042	0.042	0	0	0	0.043	0.042	0.042	0	0	0.043	0	0	0	0	0	0	0	0	0	0	0	0	0	0	0	0	0	0	0	0	0	0	0	0	0	0	0	0	0	0	0	0	0.036	0.01	0.054	0	0	0.023	0.018	0.01	0	0.037	0.009	0	0.01	0.018	0.009	0.009	0.009	0	0	0	0.01	0.01	0.009	0	0	0.011	0	0	0	0.036	0.01	0.054	0	0	0.023	0.018	0.01	0	0.037	0.009	0	0.01	0.018	0.009	0.009	0.009	0	0	0	0.01	0.01	0.009	0	0	0.011	0	0	0	0.066	0.04	0.085	0	0	0.053	0.049	0.041	0	0.068	0.04	0	0.04	0.048	0.04	0.04	0.04	0	0	0	0.041	0.04	0.04	0	0	0.041	0	0	0	0.048	0.022	0.066	0	0	0.035	0.03	0.022	0	0.049	0.021	0	0.022	0.03	0.021	0.021	0.021	0	0	0	0.022	0.022	0.021	0	0	0.023	0	0	0	0.041	0.015	0.059	0	0	0.028	0.023	0.016	0	0.043	0.015	0	0.015	0.023	0.014	0.015	0.015	0	0	0	0.016	0.015	0.015	0	0	0.016	0	0	0	0.035	0.009	0.053	0	0	0.022	0.017	0.01	0	0.037	0.009	0	0.009	0.017	0.009	0.009	0.009	0	0	0	0.01	0.009	0.009	0	0	0.01	0	0	0	0.064	0.038	0.082	0	0	0.051	0.046	0.038	0	0.065	0.037	0	0.038	0.046	0.037	0.037	0.037	0	0	0	0.038	0.038	0.037	0	0	0.039	0	0	0	0.097	0.071	0.115	0	0	0.084	0.079	0.071	0	0.098	0.071	0	0.071	0.079	0.07	0.07	0.071	0	0	0	0.071	0.071	0.071	0	0	0.072	0	0	0	0.073	0.047	0.091	0	0	0.06	0.055	0.047	0	0.075	0.047	0	0.047	0.055	0.046	0.046	0.047	0	0	0	0.047	0.047	0.047	0	0	0.048	0	0	0	0.045	0.019	0.063	0	0	0.032	0.027	0.02	0	0.047	0.019	0	0.019	0.027	0.018	0.019	0.019	0	0	0	0.02	0.019	0.019	0	0	0.02	0	0	0	0.047	0.021	0.066	0	0	0.035	0.03	0.022	0	0.049	0.021	0	0.021	0.029	0.021	0.021	0.021	0	0	0	0.022	0.021	0.021	0	0	0.022	0	0	0	0.042	0.017	0.061	0	0	0.03	0.025	0.017	0	0.044	0.016	0	0.017	0.025	0.016	0.016	0.016	0	0	0	0.017	0.017	0.016	0	0	0.018	0	0	0	0.066	0.04	0.084	0	0	0.053	0.048	0.041	0	0.068	0.04	0	0.04	0.048	0.039	0.04	0.04	0	0	0	0.04	0.04	0.04	0	0	0.041	0	0	0	0.031	0.006	0.05	0	0	0.019	0.014	0.006	0	0.033	0.005	0	0.006	0.014	0.005	0.005	0.005	0	0	0	0.006	0.006	0.005	0	0	0.007	0	0	0	0.039	0.013	0.057	0	0	0.026	0.021	0.014	0	0.041	0.013	0	0.013	0.021	0.012	0.013	0.013	0	0	0	0.014	0.013	0.013	0	0	0.014	0
498	CPI-SS03A0C857B	FAS_FASLG	simple:P25445	simple:P48023	FAS	FASLG	TRUE	TRUE	FALSE	curated	FALSE	0	0	0.032	0.006	0.051	0	0	0.02	0.015	0.007	0	0.034	0.006	0	0.006	0.014	0.006	0.006	0.006	0	0	0	0.007	0.007	0.006	0	0	0.007	0	0	0	0.036	0.01	0.054	0	0	0.023	0.018	0.01	0	0.038	0.01	0	0.01	0.018	0.009	0.009	0.01	0	0	0	0.01	0.01	0.01	0	0	0.011	0	0	0	0.082	0.056	0.1	0	0	0.069	0.064	0.056	0	0.083	0.055	0	0.056	0.064	0.055	0.055	0.055	0	0	0	0.056	0.056	0.055	0	0	0.057	0	0	0	0.042	0.017	0.061	0	0	0.03	0.025	0.017	0	0.044	0.016	0	0.016	0.024	0.016	0.016	0.016	0	0	0	0.017	0.017	0.016	0	0	0.017	0	0	0	0.03	0.005	0.049	0	0	0.018	0.013	0.005	0	0.032	0.004	0	0.005	0.013	0.004	0.004	0.004	0	0	0	0.005	0.005	0.004	0	0	0.006	0	0	0	0.053	0.027	0.071	0	0	0.04	0.035	0.027	0	0.054	0.026	0	0.027	0.035	0.026	0.026	0.026	0	0	0	0.027	0.027	0.026	0	0	0.028	0	0	0	0.066	0.041	0.085	0	0	0.054	0.049	0.041	0	0.068	0.04	0	0.041	0.049	0.04	0.04	0.04	0	0	0	0.041	0.041	0.04	0	0	0.042	0	0	0	0.052	0.026	0.071	0	0	0.039	0.035	0.027	0	0.054	0.026	0	0.026	0.034	0.026	0.026	0.026	0	0	0	0.027	0.026	0.026	0	0	0.027	0	0	0	0.037	0.012	0.056	0	0	0.025	0.02	0.012	0	0.039	0.011	0	0.012	0.02	0.011	0.011	0.011	0	0	0	0.012	0.012	0.011	0	0	0.013	0	0	0	0.059	0.033	0.077	0	0	0.046	0.041	0.033	0	0.06	0.033	0	0.033	0.041	0.032	0.032	0.033	0	0	0	0.033	0.033	0.033	0	0	0.034	0	0	0	0.06	0.034	0.078	0	0	0.047	0.042	0.034	0	0.061	0.033	0	0.034	0.042	0.033	0.033	0.033	0	0	0	0.034	0.034	0.033	0	0	0.035	0	0	0	0.041	0.015	0.059	0	0	0.028	0.023	0.015	0	0.042	0.014	0	0.015	0.023	0.014	0.014	0.014	0	0	0	0.015	0.015	0.014	0	0	0.016	0	0	0	0.048	0.022	0.066	0	0	0.035	0.03	0.023	0	0.05	0.022	0	0.022	0.03	0.021	0.022	0.022	0	0	0	0.023	0.022	0.022	0	0	0.023	0	0	0	0.034	0.008	0.052	0	0	0.021	0.016	0.008	0	0.036	0.008	0	0.008	0.016	0.007	0.007	0.008	0	0	0	0.008	0.008	0.008	0	0	0.009	0	0	0	0.088	0.063	0.107	0	0	0.076	0.071	0.063	0	0.09	0.062	0	0.063	0.071	0.062	0.062	0.062	0	0	0	0.063	0.063	0.062	0	0	0.064	0	0	0	0.052	0.026	0.071	0	0	0.04	0.035	0.027	0	0.054	0.026	0	0.026	0.034	0.026	0.026	0.026	0	0	0	0.027	0.026	0.026	0	0	0.027	0	0	0	0.039	0.013	0.058	0	0	0.026	0.022	0.014	0	0.041	0.013	0	0.013	0.021	0.013	0.013	0.013	0	0	0	0.014	0.013	0.013	0	0	0.014	0	0	0	0.036	0.01	0.054	0	0	0.023	0.018	0.01	0	0.037	0.01	0	0.01	0.018	0.009	0.009	0.01	0	0	0	0.01	0.01	0.01	0	0	0.011	0	0	0	0.037	0.011	0.055	0	0	0.024	0.019	0.012	0	0.039	0.011	0	0.011	0.019	0.01	0.011	0.011	0	0	0	0.011	0.011	0.011	0	0	0.012	0	0	0	0.034	0.009	0.053	0	0	0.022	0.017	0.009	0	0.036	0.008	0	0.009	0.017	0.008	0.008	0.008	0	0	0	0.009	0.009	0.008	0	0	0.009	0	0	0	0.041	0.015	0.059	0	0	0.028	0.023	0.015	0	0.042	0.014	0	0.015	0.023	0.014	0.014	0.014	0	0	0	0.015	0.015	0.014	0	0	0.016	0	0	0	0.129	0.103	0.147	0	0	0.116	0.111	0.104	0	0.131	0.103	0	0.103	0.111	0.102	0.103	0.103	0	0	0	0.104	0.103	0.103	0	0	0.104	0	0	0	0.052	0.026	0.07	0	0	0.039	0.034	0.027	0	0.054	0.026	0	0.026	0.034	0.025	0.025	0.026	0	0	0	0.026	0.026	0.026	0	0	0.027	0	0	0	0.048	0.022	0.066	0	0	0.035	0.03	0.022	0	0.049	0.022	0	0.022	0.03	0.021	0.021	0.022	0	0	0	0.022	0.022	0.022	0	0	0.023	0	0	0	0.032	0.006	0.05	0	0	0.019	0.014	0.006	0	0.033	0.005	0	0.006	0.014	0.005	0.005	0.005	0	0	0	0.006	0.006	0.005	0	0	0.007	0	0	0	0.031	0.006	0.05	0	0	0.019	0.014	0.006	0	0.033	0.005	0	0.005	0.013	0.005	0.005	0.005	0	0	0	0.006	0.006	0.005	0	0	0.006	0	0	0	0	0	0	0	0	0	0	0	0	0	0	0	0	0	0	0	0	0	0	0	0	0	0	0	0	0	0	0	0	0.029	0.004	0.048	0	0	0.017	0.012	0.004	0	0.031	0.003	0	0.004	0.012	0.003	0.003	0.003	0	0	0	0.004	0.004	0.003	0	0	0.005	0	0	0	0.062	0.037	0.081	0	0	0.05	0.045	0.037	0	0.064	0.036	0	0.037	0.045	0.036	0.036	0.036	0	0	0	0.037	0.037	0.036	0	0	0.038	0
499	CPI-SS004A073E1	NTRK1_NTF3	simple:P04629	simple:P20783	NTRK1	NTF3	TRUE	TRUE	FALSE	curated	FALSE	0	0	0	0	0	0	0	0	0	0	0	0	0	0	0	0	0	0	0	0	0	0	0	0	0	0	0	0	0	0	0	0	0	0	0	0	0	0	0	0	0	0	0	0	0	0	0	0	0	0	0	0	0	0	0	0	0	0	0	0	0	0	0	0	0	0	0	0.032	0.04	0	0	0	0	0.001	0	0.001	0.001	0	0.002	0	0.002	0.001	0.003	0.001	0.008	0	0.06	0	0	0	0	0	0	0	0	0	0	0	0	0	0	0	0	0	0	0	0	0	0	0	0	0	0	0	0	0	0	0	0	0	0	0	0	0	0	0	0	0	0	0	0	0	0	0	0	0	0	0	0	0	0	0	0	0	0	0	0	0	0	0	0	0	0	0	0	0	0	0	0	0	0	0	0	0	0	0	0	0	0	0	0	0	0	0	0	0	0	0	0	0	0	0	0	0	0	0	0	0	0	0	0	0	0	0	0	0	0	0	0	0	0	0	0	0	0	0	0	0	0	0	0	0	0	0	0	0	0	0	0	0	0	0	0	0	0	0	0	0	0	0	0	0	0	0	0	0	0	0	0	0	0	0.079	0.087	0	0	0	0	0.048	0	0.048	0.048	0	0.049	0	0.049	0.049	0.051	0.049	0.055	0	0.107	0	0	0	0	0	0	0	0	0	0	0	0	0	0	0	0	0	0	0	0	0	0	0	0	0	0	0	0	0	0	0	0	0	0	0	0	0	0	0	0	0	0	0	0	0	0	0	0	0	0	0	0	0	0	0	0	0	0	0	0	0	0	0	0	0	0	0	0.031	0.04	0	0	0	0	0.001	0	0.001	0.001	0	0.001	0	0.002	0.001	0.003	0.001	0.008	0	0.059	0	0	0	0	0	0	0	0	0	0	0	0	0	0	0	0	0	0	0	0	0	0	0	0	0	0	0	0	0	0	0	0	0	0	0	0	0	0	0	0	0	0	0	0	0	0	0	0	0	0	0	0	0	0	0	0	0	0	0	0	0	0	0	0	0	0	0	0.039	0.048	0	0	0	0	0.009	0	0.009	0.009	0	0.009	0	0.01	0.009	0.011	0.009	0.015	0	0.067	0	0	0	0	0	0	0	0	0	0.032	0.04	0	0	0	0	0.001	0	0.001	0.001	0	0.002	0	0.002	0.002	0.004	0.002	0.008	0	0.06	0	0	0	0	0	0	0	0	0	0	0	0	0	0	0	0	0	0	0	0	0	0	0	0	0	0	0	0	0	0	0	0	0	0	0	0	0	0	0.031	0.04	0	0	0	0	0	0	0.001	0.001	0	0.001	0	0.002	0.001	0.003	0.001	0.007	0	0.059	0	0	0	0	0	0	0	0	0	0.031	0.04	0	0	0	0	0.001	0	0.001	0.001	0	0.001	0	0.002	0.001	0.003	0.001	0.008	0	0.059	0	0	0	0	0	0	0	0	0	0	0	0	0	0	0	0	0	0	0	0	0	0	0	0	0	0	0	0	0	0	0	0	0	0	0	0	0	0	0	0	0	0	0	0	0	0	0	0	0	0	0	0	0	0	0	0	0	0	0	0	0	0	0	0	0	0	0	0	0	0	0	0	0	0	0	0	0	0	0	0	0	0	0	0	0	0	0	0	0	0	0	0	0	0	0	0	0	0	0	0	0	0	0	0	0	0	0	0	0	0	0	0	0	0	0	0	0	0	0	0	0	0	0	0	0	0	0	0	0	0	0	0	0	0	0	0	0	0	0	0	0	0	0	0	0	0	0	0	0	0	0	0	0	0	0	0	0	0	0	0	0	0	0	0	0	0	0	0	0	0	0	0	0	0	0	0	0	0	0	0	0	0	0	0.033	0.041	0	0	0	0	0.002	0	0.002	0.002	0	0.003	0	0.003	0.003	0.005	0.003	0.009	0	0.061	0	0	0	0	0	0	0	0	0	0	0	0	0	0	0	0	0	0	0	0	0	0	0	0	0	0	0	0	0	0	0	0	0	0	0	0	0	0	0	0	0	0	0	0	0	0	0	0	0	0	0	0	0	0	0	0	0	0	0	0	0	0	0	0	0	0	0	0	0	0	0	0	0	0	0	0	0	0	0	0	0	0	0	0	0	0	0
500	CPI-SS0ADA587B4	NGFR_NTF3	simple:P08138	simple:P20783	NGFR	NTF3	TRUE	TRUE	FALSE	curated	FALSE	0	0	0	0	0	0	0	0	0	0.032	0.04	0	0	0	0	0.001	0	0.001	0.002	0	0.002	0	0.002	0.002	0.004	0.002	0.008	0	0.06	0	0	0	0	0	0	0	0	0	0.035	0.043	0	0	0	0	0.004	0	0.004	0.004	0	0.005	0	0.005	0.004	0.006	0.004	0.011	0	0.063	0	0	0	0	0	0	0	0	0	0.033	0.041	0	0	0	0	0.002	0	0.002	0.002	0	0.003	0	0.003	0.003	0.005	0.003	0.009	0	0.061	0	0	0	0	0	0	0	0	0	0	0	0	0	0	0	0	0	0	0	0	0	0	0	0	0	0	0	0	0	0	0	0	0	0	0	0	0	0	0.032	0.04	0	0	0	0	0.001	0	0.001	0.002	0	0.002	0	0.003	0.002	0.004	0.002	0.008	0	0.06	0	0	0	0	0	0	0	0	0	0	0	0	0	0	0	0	0	0	0	0	0	0	0	0	0	0	0	0	0	0	0	0	0	0	0	0	0	0	0.031	0.04	0	0	0	0	0.001	0	0.001	0.001	0	0.001	0	0.002	0.001	0.003	0.001	0.008	0	0.059	0	0	0	0	0	0	0	0	0	0	0	0	0	0	0	0	0	0	0	0	0	0	0	0	0	0	0	0	0	0	0	0	0	0	0	0	0	0	0.035	0.043	0	0	0	0	0.004	0	0.004	0.004	0	0.005	0	0.005	0.005	0.007	0.005	0.011	0	0.063	0	0	0	0	0	0	0	0	0	0.123	0.131	0	0	0	0	0.092	0	0.092	0.093	0	0.093	0	0.094	0.093	0.095	0.093	0.099	0	0.151	0	0	0	0	0	0	0	0	0	0.078	0.086	0	0	0	0	0.047	0	0.047	0.047	0	0.048	0	0.048	0.047	0.049	0.047	0.054	0	0.105	0	0	0	0	0	0	0	0	0	0.033	0.042	0	0	0	0	0.002	0	0.003	0.003	0	0.003	0	0.004	0.003	0.005	0.003	0.009	0	0.061	0	0	0	0	0	0	0	0	0	0.034	0.042	0	0	0	0	0.003	0	0.003	0.003	0	0.004	0	0.004	0.003	0.005	0.003	0.01	0	0.062	0	0	0	0	0	0	0	0	0	0	0	0	0	0	0	0	0	0	0	0	0	0	0	0	0	0	0	0	0	0	0	0	0	0	0	0	0	0	0	0	0	0	0	0	0	0	0	0	0	0	0	0	0	0	0	0	0	0	0	0	0	0	0	0	0	0	0	0.034	0.043	0	0	0	0	0.004	0	0.004	0.004	0	0.005	0	0.005	0.004	0.006	0.004	0.011	0	0.062	0	0	0	0	0	0	0	0	0	0.032	0.04	0	0	0	0	0.001	0	0.001	0.002	0	0.002	0	0.002	0.002	0.004	0.002	0.008	0	0.06	0	0	0	0	0	0	0	0	0	0	0	0	0	0	0	0	0	0	0	0	0	0	0	0	0	0	0	0	0	0	0	0	0	0	0	0	0	0	0.033	0.041	0	0	0	0	0.002	0	0.002	0.002	0	0.003	0	0.003	0.002	0.004	0.002	0.009	0	0.061	0	0	0	0	0	0	0	0	0	0.033	0.041	0	0	0	0	0.002	0	0.002	0.002	0	0.003	0	0.003	0.002	0.004	0.003	0.009	0	0.061	0	0	0	0	0	0	0	0	0	0	0	0	0	0	0	0	0	0	0	0	0	0	0	0	0	0	0	0	0	0	0	0	0	0	0	0	0	0	0	0	0	0	0	0	0	0	0	0	0	0	0	0	0	0	0	0	0	0	0	0	0	0	0	0	0	0	0	0	0	0	0	0	0	0	0	0	0	0	0	0	0	0	0	0	0	0	0	0	0	0	0	0	0	0	0	0	0	0	0	0	0	0	0	0	0	0	0	0	0	0	0	0	0	0	0	0	0	0	0	0	0	0	0	0	0	0.035	0.044	0	0	0	0	0.004	0	0.005	0.005	0	0.005	0	0.006	0.005	0.007	0.005	0.011	0	0.063	0	0	0	0	0	0	0	0	0	0.037	0.045	0	0	0	0	0.006	0	0.006	0.006	0	0.007	0	0.007	0.006	0.008	0.006	0.013	0	0.064	0	0	0	0	0	0	0	0	0	0	0	0	0	0	0	0	0	0	0	0	0	0	0	0	0	0	0	0	0	0	0	0	0	0	0	0	0	0	0.037	0.045	0	0	0	0	0.006	0	0.006	0.006	0	0.007	0	0.007	0.007	0.009	0.007	0.013	0	0.065	0	0	0	0	0	0	0	0	0	0.052	0.061	0	0	0	0	0.022	0	0.022	0.022	0	0.022	0	0.023	0.022	0.024	0.022	0.028	0	0.08
501	CPI-SS0B1AB068C	NTRK1_GPI	simple:P04629	simple:P06744	NTRK1	GPI	TRUE	TRUE	FALSE	InnateDB-All	FALSE	0	0	0	0	0	0	0	0	0	0	0	0	0	0	0	0	0	0	0	0	0	0	0	0	0	0	0	0	0	0	0	0	0	0	0	0	0	0	0	0	0	0	0	0	0	0	0	0	0	0	0	0	0	0	0	0	0	0	0.046	0.043	0.04	0.057	0.038	0.068	0.053	0.033	0.05	0.083	0.109	0.035	0.072	0.069	0.054	0.036	0.049	0.073	0.043	0.049	0.062	0.455	0.241	0.158	0.066	0.055	0.046	0.031	0.076	0	0	0	0	0	0	0	0	0	0	0	0	0	0	0	0	0	0	0	0	0	0	0	0	0	0	0	0	0	0	0	0	0	0	0	0	0	0	0	0	0	0	0	0	0	0	0	0	0	0	0	0	0	0	0	0	0	0	0	0	0	0	0	0	0	0	0	0	0	0	0	0	0	0	0	0	0	0	0	0	0	0	0	0	0	0	0	0	0	0	0	0	0	0	0	0	0	0	0	0	0	0	0	0	0	0	0	0	0	0	0	0	0	0	0	0	0	0	0	0	0	0	0	0	0	0	0	0	0	0	0	0	0	0	0	0	0	0	0	0	0	0	0	0	0	0.093	0.09	0.087	0.104	0.085	0.115	0.1	0.08	0.097	0.13	0.156	0.083	0.119	0.116	0.102	0.084	0.096	0.12	0.09	0.096	0.109	0.502	0.288	0.205	0.113	0.103	0.093	0.078	0.123	0	0	0	0	0	0	0	0	0	0	0	0	0	0	0	0	0	0	0	0	0	0	0	0	0	0	0	0	0	0	0	0	0	0	0	0	0	0	0	0	0	0	0	0	0	0	0	0	0	0	0	0	0	0	0	0	0	0	0.046	0.043	0.04	0.057	0.037	0.067	0.053	0.033	0.049	0.083	0.109	0.035	0.072	0.068	0.054	0.036	0.049	0.073	0.043	0.048	0.061	0.454	0.241	0.157	0.065	0.055	0.046	0.03	0.076	0	0	0	0	0	0	0	0	0	0	0	0	0	0	0	0	0	0	0	0	0	0	0	0	0	0	0	0	0	0	0	0	0	0	0	0	0	0	0	0	0	0	0	0	0	0	0	0	0	0	0	0	0	0	0	0	0	0	0.054	0.051	0.048	0.065	0.045	0.075	0.061	0.041	0.057	0.091	0.117	0.043	0.08	0.076	0.062	0.044	0.057	0.081	0.051	0.056	0.069	0.462	0.249	0.165	0.073	0.063	0.054	0.038	0.083	0.046	0.043	0.04	0.057	0.038	0.068	0.053	0.033	0.05	0.083	0.109	0.035	0.072	0.069	0.055	0.037	0.049	0.073	0.043	0.049	0.062	0.455	0.241	0.158	0.066	0.055	0.046	0.031	0.076	0	0	0	0	0	0	0	0	0	0	0	0	0	0	0	0	0	0	0	0	0	0	0	0	0	0	0	0	0	0.046	0.043	0.04	0.056	0.037	0.067	0.053	0.032	0.049	0.083	0.108	0.035	0.071	0.068	0.054	0.036	0.048	0.073	0.042	0.048	0.061	0.454	0.241	0.157	0.065	0.055	0.046	0.03	0.075	0.046	0.043	0.04	0.057	0.037	0.067	0.053	0.033	0.05	0.083	0.109	0.035	0.072	0.068	0.054	0.036	0.049	0.073	0.043	0.049	0.061	0.454	0.241	0.158	0.066	0.055	0.046	0.03	0.076	0	0	0	0	0	0	0	0	0	0	0	0	0	0	0	0	0	0	0	0	0	0	0	0	0	0	0	0	0	0	0	0	0	0	0	0	0	0	0	0	0	0	0	0	0	0	0	0	0	0	0	0	0	0	0	0	0	0	0	0	0	0	0	0	0	0	0	0	0	0	0	0	0	0	0	0	0	0	0	0	0	0	0	0	0	0	0	0	0	0	0	0	0	0	0	0	0	0	0	0	0	0	0	0	0	0	0	0	0	0	0	0	0	0	0	0	0	0	0	0	0	0	0	0	0	0	0	0	0	0	0	0	0	0	0	0	0	0	0	0	0	0	0	0	0	0	0	0	0	0	0	0	0	0	0	0	0	0	0	0	0	0	0	0	0	0	0	0	0	0	0	0	0	0	0.047	0.044	0.041	0.058	0.039	0.069	0.054	0.034	0.051	0.084	0.11	0.036	0.073	0.07	0.056	0.038	0.05	0.074	0.044	0.05	0.063	0.456	0.242	0.159	0.067	0.056	0.047	0.032	0.077	0	0	0	0	0	0	0	0	0	0	0	0	0	0	0	0	0	0	0	0	0	0	0	0	0	0	0	0	0	0	0	0	0	0	0	0	0	0	0	0	0	0	0	0	0	0	0	0	0	0	0	0	0	0	0	0	0	0	0	0	0	0	0	0	0	0	0	0	0	0	0	0	0	0	0	0	0	0	0	0	0	0	0	0	0	0	0
502	CPI-SS0391D4602	NTRK1_NAMPT	simple:P04629	simple:P43490	NTRK1	NAMPT	TRUE	TRUE	FALSE	InnateDB-All	FALSE	0	0	0	0	0	0	0	0	0	0	0	0	0	0	0	0	0	0	0	0	0	0	0	0	0	0	0	0	0	0	0	0	0	0	0	0	0	0	0	0	0	0	0	0	0	0	0	0	0	0	0	0	0	0	0	0	0	0	0.045	0.039	0.056	0.8	0.039	0.088	0.028	0.031	0.124	0.053	0.068	0.029	0.609	0.054	0.121	0.036	0.483	0.279	0.186	0.136	0.114	0.152	0.129	0.062	0.071	0.046	0.079	0.042	0.089	0	0	0	0	0	0	0	0	0	0	0	0	0	0	0	0	0	0	0	0	0	0	0	0	0	0	0	0	0	0	0	0	0	0	0	0	0	0	0	0	0	0	0	0	0	0	0	0	0	0	0	0	0	0	0	0	0	0	0	0	0	0	0	0	0	0	0	0	0	0	0	0	0	0	0	0	0	0	0	0	0	0	0	0	0	0	0	0	0	0	0	0	0	0	0	0	0	0	0	0	0	0	0	0	0	0	0	0	0	0	0	0	0	0	0	0	0	0	0	0	0	0	0	0	0	0	0	0	0	0	0	0	0	0	0	0	0	0	0	0	0	0	0	0	0	0.092	0.087	0.103	0.847	0.087	0.135	0.075	0.078	0.172	0.101	0.115	0.076	0.656	0.101	0.168	0.083	0.53	0.326	0.234	0.183	0.161	0.199	0.177	0.109	0.118	0.093	0.126	0.089	0.136	0	0	0	0	0	0	0	0	0	0	0	0	0	0	0	0	0	0	0	0	0	0	0	0	0	0	0	0	0	0	0	0	0	0	0	0	0	0	0	0	0	0	0	0	0	0	0	0	0	0	0	0	0	0	0	0	0	0	0.044	0.039	0.056	0.799	0.039	0.088	0.028	0.03	0.124	0.053	0.067	0.028	0.609	0.053	0.121	0.036	0.482	0.279	0.186	0.136	0.114	0.151	0.129	0.062	0.071	0.046	0.078	0.041	0.089	0	0	0	0	0	0	0	0	0	0	0	0	0	0	0	0	0	0	0	0	0	0	0	0	0	0	0	0	0	0	0	0	0	0	0	0	0	0	0	0	0	0	0	0	0	0	0	0	0	0	0	0	0	0	0	0	0	0	0.052	0.047	0.064	0.807	0.047	0.096	0.036	0.038	0.132	0.061	0.075	0.036	0.616	0.061	0.129	0.044	0.49	0.287	0.194	0.144	0.122	0.159	0.137	0.07	0.079	0.054	0.086	0.049	0.097	0.045	0.04	0.056	0.8	0.04	0.088	0.028	0.031	0.125	0.054	0.068	0.029	0.609	0.054	0.121	0.036	0.483	0.279	0.186	0.136	0.114	0.152	0.129	0.062	0.071	0.046	0.079	0.042	0.089	0	0	0	0	0	0	0	0	0	0	0	0	0	0	0	0	0	0	0	0	0	0	0	0	0	0	0	0	0	0.044	0.039	0.055	0.799	0.039	0.088	0.028	0.03	0.124	0.053	0.067	0.028	0.608	0.053	0.121	0.036	0.482	0.279	0.186	0.136	0.114	0.151	0.129	0.062	0.07	0.045	0.078	0.041	0.089	0.044	0.039	0.056	0.799	0.039	0.088	0.028	0.03	0.124	0.053	0.067	0.029	0.609	0.053	0.121	0.036	0.483	0.279	0.186	0.136	0.114	0.152	0.129	0.062	0.071	0.046	0.078	0.041	0.089	0	0	0	0	0	0	0	0	0	0	0	0	0	0	0	0	0	0	0	0	0	0	0	0	0	0	0	0	0	0	0	0	0	0	0	0	0	0	0	0	0	0	0	0	0	0	0	0	0	0	0	0	0	0	0	0	0	0	0	0	0	0	0	0	0	0	0	0	0	0	0	0	0	0	0	0	0	0	0	0	0	0	0	0	0	0	0	0	0	0	0	0	0	0	0	0	0	0	0	0	0	0	0	0	0	0	0	0	0	0	0	0	0	0	0	0	0	0	0	0	0	0	0	0	0	0	0	0	0	0	0	0	0	0	0	0	0	0	0	0	0	0	0	0	0	0	0	0	0	0	0	0	0	0	0	0	0	0	0	0	0	0	0	0	0	0	0	0	0	0	0	0	0	0	0.046	0.041	0.057	0.801	0.041	0.089	0.029	0.032	0.126	0.055	0.069	0.03	0.61	0.055	0.122	0.037	0.484	0.28	0.187	0.137	0.115	0.153	0.13	0.063	0.072	0.047	0.08	0.043	0.09	0	0	0	0	0	0	0	0	0	0	0	0	0	0	0	0	0	0	0	0	0	0	0	0	0	0	0	0	0	0	0	0	0	0	0	0	0	0	0	0	0	0	0	0	0	0	0	0	0	0	0	0	0	0	0	0	0	0	0	0	0	0	0	0	0	0	0	0	0	0	0	0	0	0	0	0	0	0	0	0	0	0	0	0	0	0	0
503	CPI-SS00A6D366F	ADORA2A_NAMPT	simple:P29274	simple:P43490	ADORA2A	NAMPT	TRUE	TRUE	FALSE	I2D,IMEx,InnateDB-All,MINT	FALSE	0	0	0	0	0	0	0	0	0	0	0	0	0	0	0	0	0	0	0	0	0	0	0	0	0	0	0	0	0	0	0	0	0	0	0	0	0	0	0	0	0	0	0	0	0	0	0	0	0	0	0	0	0	0	0	0	0	0	0.044	0.039	0.056	0.8	0.039	0.088	0.028	0.03	0.124	0.053	0.068	0.029	0.609	0.053	0.121	0.036	0.483	0.279	0.186	0.136	0.114	0.152	0.129	0.062	0.071	0.046	0.078	0.041	0.089	0	0	0	0	0	0	0	0	0	0	0	0	0	0	0	0	0	0	0	0	0	0	0	0	0	0	0	0	0	0	0	0	0	0	0	0	0	0	0	0	0	0	0	0	0	0	0	0	0	0	0	0	0	0	0	0	0	0	0.049	0.044	0.06	0.804	0.044	0.093	0.033	0.035	0.129	0.058	0.072	0.033	0.613	0.058	0.126	0.041	0.487	0.284	0.191	0.141	0.119	0.156	0.134	0.067	0.075	0.05	0.083	0.046	0.094	0	0	0	0	0	0	0	0	0	0	0	0	0	0	0	0	0	0	0	0	0	0	0	0	0	0	0	0	0	0	0	0	0	0	0	0	0	0	0	0	0	0	0	0	0	0	0	0	0	0	0	0	0	0	0	0	0	0	0	0	0	0	0	0	0	0	0	0	0	0	0	0	0	0	0	0	0	0	0	0	0	0	0	0	0	0	0	0.045	0.04	0.057	0.8	0.04	0.089	0.029	0.031	0.125	0.054	0.068	0.029	0.609	0.054	0.122	0.037	0.483	0.28	0.187	0.137	0.115	0.152	0.13	0.063	0.072	0.047	0.079	0.042	0.09	0	0	0	0	0	0	0	0	0	0	0	0	0	0	0	0	0	0	0	0	0	0	0	0	0	0	0	0	0	0	0	0	0	0	0	0	0	0	0	0	0	0	0	0	0	0	0	0	0	0	0	0	0	0	0	0	0	0	0.045	0.04	0.056	0.8	0.04	0.089	0.028	0.031	0.125	0.054	0.068	0.029	0.609	0.054	0.121	0.037	0.483	0.28	0.187	0.136	0.115	0.152	0.13	0.063	0.071	0.046	0.079	0.042	0.09	0	0	0	0	0	0	0	0	0	0	0	0	0	0	0	0	0	0	0	0	0	0	0	0	0	0	0	0	0	0	0	0	0	0	0	0	0	0	0	0	0	0	0	0	0	0	0	0	0	0	0	0	0	0	0	0	0	0	0.044	0.039	0.056	0.8	0.039	0.088	0.028	0.03	0.124	0.053	0.068	0.029	0.609	0.053	0.121	0.036	0.483	0.279	0.186	0.136	0.114	0.152	0.129	0.062	0.071	0.046	0.079	0.041	0.089	0	0	0	0	0	0	0	0	0	0	0	0	0	0	0	0	0	0	0	0	0	0	0	0	0	0	0	0	0	0	0	0	0	0	0	0	0	0	0	0	0	0	0	0	0	0	0	0	0	0	0	0	0	0	0	0	0	0	0	0	0	0	0	0	0	0	0	0	0	0	0	0	0	0	0	0	0	0	0	0	0	0	0	0	0	0	0	0	0	0	0	0	0	0	0	0	0	0	0	0	0	0	0	0	0	0	0	0	0	0	0	0	0	0	0	0	0	0	0	0	0	0	0	0	0	0	0	0	0	0	0	0	0	0	0	0	0	0	0	0	0	0	0	0	0	0	0	0	0	0	0	0	0	0	0	0	0	0	0	0	0	0	0	0	0	0	0	0	0	0	0	0	0	0	0	0	0	0	0	0	0	0	0	0	0	0	0	0	0	0	0	0	0	0	0	0	0	0	0	0	0	0	0	0	0	0	0	0	0	0	0	0	0	0	0	0	0	0	0	0	0	0	0	0	0	0	0	0	0	0	0	0	0.044	0.039	0.056	0.799	0.039	0.088	0.028	0.03	0.124	0.053	0.068	0.029	0.609	0.053	0.121	0.036	0.483	0.279	0.186	0.136	0.114	0.152	0.129	0.062	0.071	0.046	0.078	0.041	0.089	0.045	0.04	0.056	0.8	0.04	0.088	0.028	0.031	0.125	0.054	0.068	0.029	0.609	0.054	0.121	0.036	0.483	0.279	0.186	0.136	0.114	0.152	0.13	0.062	0.071	0.046	0.079	0.042	0.089	0	0	0	0	0	0	0	0	0	0	0	0	0	0	0	0	0	0	0	0	0	0	0	0	0	0	0	0	0	0	0	0	0	0	0	0	0	0	0	0	0	0	0	0	0	0	0	0	0	0	0	0	0	0	0	0	0	0	0.046	0.041	0.058	0.801	0.041	0.09	0.03	0.032	0.126	0.055	0.069	0.03	0.61	0.055	0.123	0.038	0.484	0.281	0.188	0.138	0.116	0.153	0.131	0.064	0.073	0.047	0.08	0.043	0.091
504	CPI-SS05D1A6BEF	NTRK1_AIMP1	simple:P04629	simple:Q12904	NTRK1	AIMP1	TRUE	TRUE	FALSE	InnateDB-All	FALSE	0	0	0	0	0	0	0	0	0	0	0	0	0	0	0	0	0	0	0	0	0	0	0	0	0	0	0	0	0	0	0	0	0	0	0	0	0	0	0	0	0	0	0	0	0	0	0	0	0	0	0	0	0	0	0	0	0	0	0.106	0.041	0.055	0.083	0.046	0.123	0.099	0.097	0.077	0.093	0.114	0.041	0.075	0.078	0.057	0.043	0.068	0.11	0.048	0.053	0.137	0.222	0.174	0.069	0.141	0.113	0.089	0.059	0.127	0	0	0	0	0	0	0	0	0	0	0	0	0	0	0	0	0	0	0	0	0	0	0	0	0	0	0	0	0	0	0	0	0	0	0	0	0	0	0	0	0	0	0	0	0	0	0	0	0	0	0	0	0	0	0	0	0	0	0	0	0	0	0	0	0	0	0	0	0	0	0	0	0	0	0	0	0	0	0	0	0	0	0	0	0	0	0	0	0	0	0	0	0	0	0	0	0	0	0	0	0	0	0	0	0	0	0	0	0	0	0	0	0	0	0	0	0	0	0	0	0	0	0	0	0	0	0	0	0	0	0	0	0	0	0	0	0	0	0	0	0	0	0	0	0	0.154	0.088	0.102	0.13	0.093	0.17	0.146	0.144	0.125	0.14	0.161	0.089	0.123	0.125	0.104	0.091	0.115	0.157	0.095	0.101	0.184	0.269	0.221	0.116	0.188	0.16	0.137	0.106	0.174	0	0	0	0	0	0	0	0	0	0	0	0	0	0	0	0	0	0	0	0	0	0	0	0	0	0	0	0	0	0	0	0	0	0	0	0	0	0	0	0	0	0	0	0	0	0	0	0	0	0	0	0	0	0	0	0	0	0	0.106	0.04	0.054	0.082	0.045	0.122	0.099	0.097	0.077	0.092	0.114	0.041	0.075	0.077	0.056	0.043	0.068	0.11	0.048	0.053	0.137	0.222	0.174	0.068	0.141	0.112	0.089	0.059	0.127	0	0	0	0	0	0	0	0	0	0	0	0	0	0	0	0	0	0	0	0	0	0	0	0	0	0	0	0	0	0	0	0	0	0	0	0	0	0	0	0	0	0	0	0	0	0	0	0	0	0	0	0	0	0	0	0	0	0	0.114	0.048	0.062	0.09	0.053	0.13	0.107	0.105	0.085	0.1	0.122	0.049	0.083	0.085	0.064	0.051	0.076	0.118	0.056	0.061	0.144	0.229	0.182	0.076	0.149	0.12	0.097	0.067	0.135	0.106	0.041	0.055	0.083	0.046	0.123	0.099	0.097	0.078	0.093	0.114	0.041	0.076	0.078	0.057	0.043	0.068	0.11	0.048	0.054	0.137	0.222	0.174	0.069	0.141	0.113	0.09	0.059	0.127	0	0	0	0	0	0	0	0	0	0	0	0	0	0	0	0	0	0	0	0	0	0	0	0	0	0	0	0	0	0.106	0.04	0.054	0.082	0.045	0.122	0.098	0.097	0.077	0.092	0.114	0.041	0.075	0.077	0.056	0.043	0.067	0.11	0.048	0.053	0.136	0.221	0.174	0.068	0.141	0.112	0.089	0.059	0.127	0.106	0.041	0.055	0.082	0.045	0.123	0.099	0.097	0.077	0.092	0.114	0.041	0.075	0.078	0.056	0.043	0.068	0.11	0.048	0.053	0.137	0.222	0.174	0.068	0.141	0.112	0.089	0.059	0.127	0	0	0	0	0	0	0	0	0	0	0	0	0	0	0	0	0	0	0	0	0	0	0	0	0	0	0	0	0	0	0	0	0	0	0	0	0	0	0	0	0	0	0	0	0	0	0	0	0	0	0	0	0	0	0	0	0	0	0	0	0	0	0	0	0	0	0	0	0	0	0	0	0	0	0	0	0	0	0	0	0	0	0	0	0	0	0	0	0	0	0	0	0	0	0	0	0	0	0	0	0	0	0	0	0	0	0	0	0	0	0	0	0	0	0	0	0	0	0	0	0	0	0	0	0	0	0	0	0	0	0	0	0	0	0	0	0	0	0	0	0	0	0	0	0	0	0	0	0	0	0	0	0	0	0	0	0	0	0	0	0	0	0	0	0	0	0	0	0	0	0	0	0	0	0.107	0.042	0.056	0.084	0.047	0.124	0.1	0.098	0.079	0.094	0.115	0.042	0.077	0.079	0.058	0.044	0.069	0.111	0.049	0.055	0.138	0.223	0.175	0.07	0.142	0.114	0.091	0.06	0.128	0	0	0	0	0	0	0	0	0	0	0	0	0	0	0	0	0	0	0	0	0	0	0	0	0	0	0	0	0	0	0	0	0	0	0	0	0	0	0	0	0	0	0	0	0	0	0	0	0	0	0	0	0	0	0	0	0	0	0	0	0	0	0	0	0	0	0	0	0	0	0	0	0	0	0	0	0	0	0	0	0	0	0	0	0	0	0
505	CPI-SS06F83AE58	CD44_SELE	simple:P16070	simple:P16581	CD44	SELE	FALSE	TRUE	FALSE	curated	FALSE	0.072	0	0	0	0	0.013	0	0	0	0.01	0	0	0	0	0	0.009	0.01	0	0.01	0	0.022	0	0.01	0	0.013	0.013	0	0	0	0.202	0	0	0	0	0.143	0	0	0	0.141	0	0	0	0	0	0.14	0.14	0	0.14	0	0.153	0	0.14	0	0.144	0.143	0	0	0	0.241	0	0	0	0	0.182	0	0	0	0.18	0	0	0	0	0	0.179	0.179	0	0.179	0	0.192	0	0.179	0	0.183	0.182	0	0	0	0.643	0	0	0	0	0.584	0	0	0	0.582	0	0	0	0	0	0.581	0.581	0	0.581	0	0.593	0	0.581	0	0.585	0.584	0	0	0	0.313	0	0	0	0	0.254	0	0	0	0.251	0	0	0	0	0	0.25	0.25	0	0.251	0	0.263	0	0.251	0	0.254	0.254	0	0	0	0.107	0	0	0	0	0.049	0	0	0	0.046	0	0	0	0	0	0.045	0.045	0	0.045	0	0.058	0	0.046	0	0.049	0.049	0	0	0	0.068	0	0	0	0	0.01	0	0	0	0.007	0	0	0	0	0	0.006	0.006	0	0.006	0	0.019	0	0.007	0	0.01	0.009	0	0	0	0.211	0	0	0	0	0.152	0	0	0	0.149	0	0	0	0	0	0.148	0.149	0	0.149	0	0.161	0	0.149	0	0.152	0.152	0	0	0	0.638	0	0	0	0	0.579	0	0	0	0.577	0	0	0	0	0	0.575	0.576	0	0.576	0	0.588	0	0.576	0	0.58	0.579	0	0	0	0.179	0	0	0	0	0.121	0	0	0	0.118	0	0	0	0	0	0.117	0.117	0	0.117	0	0.13	0	0.118	0	0.121	0.12	0	0	0	0.278	0	0	0	0	0.219	0	0	0	0.217	0	0	0	0	0	0.216	0.216	0	0.216	0	0.228	0	0.216	0	0.22	0.219	0	0	0	0.172	0	0	0	0	0.114	0	0	0	0.111	0	0	0	0	0	0.11	0.11	0	0.11	0	0.123	0	0.111	0	0.114	0.114	0	0	0	0.45	0	0	0	0	0.391	0	0	0	0.389	0	0	0	0	0	0.387	0.388	0	0.388	0	0.4	0	0.388	0	0.391	0.391	0	0	0	0.201	0	0	0	0	0.143	0	0	0	0.14	0	0	0	0	0	0.139	0.139	0	0.139	0	0.152	0	0.14	0	0.143	0.143	0	0	0	0.322	0	0	0	0	0.263	0	0	0	0.261	0	0	0	0	0	0.26	0.26	0	0.26	0	0.272	0	0.26	0	0.264	0.263	0	0	0	0.325	0	0	0	0	0.266	0	0	0	0.263	0	0	0	0	0	0.262	0.262	0	0.263	0	0.275	0	0.263	0	0.266	0.266	0	0	0	0.347	0	0	0	0	0.288	0	0	0	0.286	0	0	0	0	0	0.285	0.285	0	0.285	0	0.297	0	0.285	0	0.289	0.288	0	0	0	0.32	0	0	0	0	0.261	0	0	0	0.259	0	0	0	0	0	0.258	0.258	0	0.258	0	0.271	0	0.258	0	0.262	0.261	0	0	0	0.213	0	0	0	0	0.154	0	0	0	0.151	0	0	0	0	0	0.15	0.15	0	0.151	0	0.163	0	0.151	0	0.154	0.154	0	0	0	0.164	0	0	0	0	0.105	0	0	0	0.103	0	0	0	0	0	0.102	0.102	0	0.102	0	0.114	0	0.102	0	0.106	0.105	0	0	0	0.075	0	0	0	0	0.016	0	0	0	0.014	0	0	0	0	0	0.013	0.013	0	0.013	0	0.025	0	0.013	0	0.017	0.016	0	0	0	0.1	0	0	0	0	0.042	0	0	0	0.039	0	0	0	0	0	0.038	0.038	0	0.038	0	0.051	0	0.039	0	0.042	0.042	0	0	0	0.083	0	0	0	0	0.024	0	0	0	0.022	0	0	0	0	0	0.021	0.021	0	0.021	0	0.033	0	0.021	0	0.025	0.024	0	0	0	0.087	0	0	0	0	0.028	0	0	0	0.026	0	0	0	0	0	0.024	0.025	0	0.025	0	0.037	0	0.025	0	0.028	0.028	0	0	0	0.078	0	0	0	0	0.019	0	0	0	0.017	0	0	0	0	0	0.016	0.016	0	0.016	0	0.029	0	0.016	0	0.02	0.019	0	0	0	0.079	0	0	0	0	0.02	0	0	0	0.017	0	0	0	0	0	0.016	0.017	0	0.017	0	0.029	0	0.017	0	0.02	0.02	0	0	0	0.094	0	0	0	0	0.035	0	0	0	0.033	0	0	0	0	0	0.032	0.032	0	0.032	0	0.044	0	0.032	0	0.036	0.035	0	0	0	0.086	0	0	0	0	0.027	0	0	0	0.024	0	0	0	0	0	0.023	0.023	0	0.024	0	0.036	0	0.024	0	0.027	0.027	0	0	0	0.16	0	0	0	0	0.102	0	0	0	0.099	0	0	0	0	0	0.098	0.098	0	0.099	0	0.111	0	0.099	0	0.102	0.102	0	0	0
506	CPI-SS0BDC04683	CEACAM1_SELE	simple:P13688	simple:P16581	CEACAM1	SELE	TRUE	FALSE	FALSE	curated	FALSE	0.348	0	0	0	0	0.289	0	0	0	0.286	0	0	0	0	0	0.285	0.285	0	0.286	0	0.298	0	0.286	0	0.289	0.289	0	0	0	0	0	0	0	0	0	0	0	0	0	0	0	0	0	0	0	0	0	0	0	0	0	0	0	0	0	0	0	0	0.065	0	0	0	0	0.006	0	0	0	0.004	0	0	0	0	0	0.003	0.003	0	0.003	0	0.015	0	0.003	0	0.007	0.006	0	0	0	0.065	0	0	0	0	0.006	0	0	0	0.004	0	0	0	0	0	0.003	0.003	0	0.003	0	0.015	0	0.003	0	0.007	0.006	0	0	0	0.065	0	0	0	0	0.006	0	0	0	0.003	0	0	0	0	0	0.002	0.002	0	0.003	0	0.015	0	0.003	0	0.006	0.006	0	0	0	0.085	0	0	0	0	0.026	0	0	0	0.024	0	0	0	0	0	0.023	0.023	0	0.023	0	0.035	0	0.023	0	0.027	0.026	0	0	0	0.199	0	0	0	0	0.14	0	0	0	0.138	0	0	0	0	0	0.137	0.137	0	0.137	0	0.149	0	0.137	0	0.141	0.14	0	0	0	0	0	0	0	0	0	0	0	0	0	0	0	0	0	0	0	0	0	0	0	0	0	0	0	0	0	0	0	0	0.069	0	0	0	0	0.01	0	0	0	0.008	0	0	0	0	0	0.007	0.007	0	0.007	0	0.019	0	0.007	0	0.011	0.01	0	0	0	0.063	0	0	0	0	0.004	0	0	0	0.002	0	0	0	0	0	0.001	0.001	0	0.001	0	0.014	0	0.001	0	0.005	0.004	0	0	0	0	0	0	0	0	0	0	0	0	0	0	0	0	0	0	0	0	0	0	0	0	0	0	0	0	0	0	0	0	0.063	0	0	0	0	0.004	0	0	0	0.002	0	0	0	0	0	0.001	0.001	0	0.001	0	0.014	0	0.001	0	0.005	0.004	0	0	0	0.066	0	0	0	0	0.007	0	0	0	0.005	0	0	0	0	0	0.003	0.004	0	0.004	0	0.016	0	0.004	0	0.008	0.007	0	0	0	0.077	0	0	0	0	0.018	0	0	0	0.016	0	0	0	0	0	0.015	0.015	0	0.015	0	0.028	0	0.015	0	0.019	0.018	0	0	0	0.07	0	0	0	0	0.011	0	0	0	0.008	0	0	0	0	0	0.007	0.007	0	0.008	0	0.02	0	0.008	0	0.011	0.011	0	0	0	0.066	0	0	0	0	0.008	0	0	0	0.005	0	0	0	0	0	0.004	0.004	0	0.004	0	0.017	0	0.005	0	0.008	0.008	0	0	0	0.065	0	0	0	0	0.007	0	0	0	0.004	0	0	0	0	0	0.003	0.003	0	0.003	0	0.016	0	0.004	0	0.007	0.007	0	0	0	0.063	0	0	0	0	0.005	0	0	0	0.002	0	0	0	0	0	0.001	0.001	0	0.001	0	0.014	0	0.002	0	0.005	0.005	0	0	0	0.066	0	0	0	0	0.007	0	0	0	0.005	0	0	0	0	0	0.004	0.004	0	0.004	0	0.016	0	0.004	0	0.008	0.007	0	0	0	0.063	0	0	0	0	0.004	0	0	0	0.002	0	0	0	0	0	0.001	0.001	0	0.001	0	0.014	0	0.001	0	0.005	0.004	0	0	0	0.132	0	0	0	0	0.074	0	0	0	0.071	0	0	0	0	0	0.07	0.07	0	0.07	0	0.083	0	0.071	0	0.074	0.074	0	0	0	0.085	0	0	0	0	0.026	0	0	0	0.024	0	0	0	0	0	0.023	0.023	0	0.023	0	0.036	0	0.023	0	0.027	0.026	0	0	0	0.065	0	0	0	0	0.006	0	0	0	0.004	0	0	0	0	0	0.003	0.003	0	0.003	0	0.015	0	0.003	0	0.007	0.006	0	0	0	0	0	0	0	0	0	0	0	0	0	0	0	0	0	0	0	0	0	0	0	0	0	0	0	0	0	0	0	0	0.141	0	0	0	0	0.083	0	0	0	0.08	0	0	0	0	0	0.079	0.079	0	0.079	0	0.092	0	0.08	0	0.083	0.083	0	0	0	0.182	0	0	0	0	0.123	0	0	0	0.12	0	0	0	0	0	0.119	0.12	0	0.12	0	0.132	0	0.12	0	0.123	0.123	0	0	0	0	0	0	0	0	0	0	0	0	0	0	0	0	0	0	0	0	0	0	0	0	0	0	0	0	0	0	0	0	0.084	0	0	0	0	0.025	0	0	0	0.023	0	0	0	0	0	0.022	0.022	0	0.022	0	0.034	0	0.022	0	0.026	0.025	0	0	0	0.067	0	0	0	0	0.008	0	0	0	0.006	0	0	0	0	0	0.005	0.005	0	0.005	0	0.018	0	0.005	0	0.009	0.008	0	0	0
507	CPI-SS074CF011C	ERBB4_NRG4	simple:Q15303	simple:Q8WWG1	ERBB4	NRG4	TRUE	TRUE	FALSE	curated	FALSE	0.017	0	0.002	0.008	0.004	0.012	0.005	0.017	0.005	0	0	0.003	0.003	0	0	0.005	0.003	0	0.003	0.003	0.008	0	0.002	0.002	0.004	0.003	0	0.003	0.006	0	0	0	0	0	0	0	0	0	0	0	0	0	0	0	0	0	0	0	0	0	0	0	0	0	0	0	0	0	0	0	0	0	0	0	0	0	0	0	0	0	0	0	0	0	0	0	0	0	0	0	0	0	0	0	0	0	0	0	0	0	0	0	0	0	0	0	0	0	0	0	0	0	0	0	0	0	0	0	0	0	0	0	0	0	0	0	0	0	0	0	0	0	0	0	0	0	0	0	0	0	0	0	0	0	0	0	0	0	0	0	0	0	0	0	0	0	0	0	0	0	0	0	0	0	0	0	0	0	0	0	0	0	0	0	0	0	0	0	0	0	0	0	0	0	0	0	0	0	0	0	0	0	0	0	0	0	0	0	0	0	0	0	0	0	0	0	0	0	0	0	0	0	0	0	0	0	0	0	0	0	0	0	0	0	0	0	0	0	0	0	0	0	0	0	0	0	0	0	0	0	0	0	0	0	0	0	0	0	0	0	0	0	0	0	0	0	0	0	0	0	0	0	0	0	0	0	0	0	0	0	0	0.016	0	0.001	0.007	0.003	0.011	0.005	0.016	0.005	0	0	0.002	0.002	0	0	0.004	0.003	0	0.002	0.003	0.007	0	0.001	0.002	0.003	0.002	0	0.003	0.005	0	0	0	0	0	0	0	0	0	0	0	0	0	0	0	0	0	0	0	0	0	0	0	0	0	0	0	0	0	0	0	0	0	0	0	0	0	0	0	0	0	0	0	0	0	0	0	0	0	0	0	0	0	0	0	0	0	0	0.016	0	0.002	0.007	0.004	0.012	0.005	0.016	0.005	0	0	0.002	0.002	0	0	0.004	0.003	0	0.003	0.003	0.007	0	0.002	0.002	0.003	0.003	0	0.003	0.006	0	0	0	0	0	0	0	0	0	0	0	0	0	0	0	0	0	0	0	0	0	0	0	0	0	0	0	0	0	0	0	0	0	0	0	0	0	0	0	0	0	0	0	0	0	0	0	0	0	0	0	0	0	0	0	0	0	0	0	0	0	0	0	0	0	0	0	0	0	0	0	0	0	0	0	0	0	0	0	0	0	0	0	0	0	0	0	0.015	0	0.001	0.006	0.003	0.011	0.004	0.016	0.004	0	0	0.001	0.001	0	0	0.003	0.002	0	0.002	0.002	0.007	0	0.001	0.001	0.002	0.002	0	0.002	0.005	0	0	0	0	0	0	0	0	0	0	0	0	0	0	0	0	0	0	0	0	0	0	0	0	0	0	0	0	0	0	0	0	0	0	0	0	0	0	0	0	0	0	0	0	0	0	0	0	0	0	0	0	0	0	0	0	0	0	0	0	0	0	0	0	0	0	0	0	0	0	0	0	0	0	0	0	0	0	0	0	0	0	0	0	0	0	0	0	0	0	0	0	0	0	0	0	0	0	0	0	0	0	0	0	0	0	0	0	0	0	0	0	0	0	0	0	0	0	0	0	0	0	0	0	0	0	0	0	0	0	0	0	0	0	0	0	0	0	0	0	0	0	0	0	0	0.017	0	0.002	0.008	0.004	0.012	0.005	0.017	0.005	0	0	0.003	0.003	0	0	0.005	0.003	0	0.003	0.003	0.008	0	0.002	0.002	0.004	0.003	0	0.003	0.006	0	0	0	0	0	0	0	0	0	0	0	0	0	0	0	0	0	0	0	0	0	0	0	0	0	0	0	0	0	0.016	0	0.001	0.007	0.003	0.011	0.005	0.016	0.004	0	0	0.002	0.002	0	0	0.004	0.003	0	0.002	0.002	0.007	0	0.001	0.002	0.003	0.002	0	0.003	0.005	0	0	0	0	0	0	0	0	0	0	0	0	0	0	0	0	0	0	0	0	0	0	0	0	0	0	0	0	0	0	0	0	0	0	0	0	0	0	0	0	0	0	0	0	0	0	0	0	0	0	0	0	0	0	0	0	0	0	0.016	0	0.002	0.007	0.004	0.012	0.005	0.016	0.005	0	0	0.002	0.002	0	0	0.004	0.003	0	0.003	0.003	0.007	0	0.002	0.002	0.003	0.003	0	0.003	0.006	0.017	0	0.002	0.008	0.004	0.012	0.006	0.017	0.005	0	0	0.003	0.003	0	0	0.005	0.004	0	0.003	0.004	0.008	0	0.002	0.003	0.004	0.003	0	0.004	0.006
508	CPI-CS067298D94	FLT1 complex_VEGFA	complex:FLT1 complex	simple:P15692		VEGFA	TRUE	TRUE	FALSE	curated	FALSE	0.304	0.297	0.287	0.472	0.292	0.319	0.308	0	0.389	0.313	0.322	0.291	0.304	0.298	0.283	0.29	0.411	0.339	0.334	0.302	0.307	0.675	0.996	0.515	0.289	0.3	0.311	0.297	0.314	0.044	0.037	0.027	0.212	0.032	0.059	0.048	0	0.129	0.053	0.062	0.031	0.044	0.038	0.023	0.03	0.151	0.08	0.074	0.043	0.047	0.415	0.736	0.256	0.029	0.04	0.051	0.037	0.054	0.024	0.017	0.007	0.192	0.012	0.039	0.028	0	0.109	0.033	0.042	0.011	0.024	0.018	0.003	0.01	0.131	0.059	0.054	0.022	0.027	0.395	0.716	0.235	0.009	0.02	0.031	0.017	0.034	0.028	0.021	0.011	0.196	0.016	0.043	0.032	0	0.113	0.037	0.046	0.015	0.028	0.022	0.007	0.014	0.135	0.063	0.058	0.026	0.031	0.399	0.72	0.239	0.013	0.024	0.035	0.021	0.038	0	0	0	0	0	0	0	0	0	0	0	0	0	0	0	0	0	0	0	0	0	0	0	0	0	0	0	0	0	0.107	0.101	0.091	0.276	0.096	0.122	0.112	0	0.193	0.116	0.125	0.094	0.107	0.101	0.086	0.094	0.215	0.143	0.138	0.106	0.11	0.479	0.799	0.319	0.092	0.103	0.114	0.1	0.118	0.44	0.433	0.423	0.608	0.428	0.455	0.444	0	0.525	0.449	0.458	0.427	0.44	0.434	0.419	0.426	0.547	0.475	0.47	0.439	0.443	0.811	1.132	0.651	0.425	0.436	0.447	0.433	0.45	0	0	0	0	0	0	0	0	0	0	0	0	0	0	0	0	0	0	0	0	0	0	0	0	0	0	0	0	0	0.024	0.017	0.008	0.193	0.012	0.039	0.029	0	0.11	0.033	0.042	0.011	0.024	0.018	0.003	0.011	0.132	0.06	0.055	0.023	0.027	0.396	0.716	0.236	0.009	0.02	0.031	0.017	0.035	0.033	0.026	0.016	0.202	0.021	0.048	0.037	0	0.119	0.042	0.051	0.02	0.033	0.027	0.012	0.02	0.141	0.069	0.063	0.032	0.036	0.404	0.725	0.245	0.018	0.029	0.04	0.026	0.044	0.035	0.028	0.018	0.203	0.023	0.05	0.039	0	0.12	0.044	0.053	0.022	0.035	0.029	0.014	0.021	0.142	0.07	0.065	0.034	0.038	0.406	0.727	0.247	0.02	0.031	0.042	0.028	0.045	0.027	0.02	0.01	0.195	0.015	0.042	0.031	0	0.112	0.036	0.045	0.013	0.027	0.02	0.006	0.013	0.134	0.062	0.057	0.025	0.03	0.398	0.719	0.238	0.012	0.022	0.033	0.019	0.037	0.026	0.019	0.009	0.194	0.014	0.041	0.03	0	0.112	0.035	0.044	0.013	0.026	0.02	0.005	0.013	0.133	0.062	0.056	0.025	0.029	0.397	0.718	0.238	0.011	0.022	0.033	0.019	0.037	0	0	0	0	0	0	0	0	0	0	0	0	0	0	0	0	0	0	0	0	0	0	0	0	0	0	0	0	0	0.026	0.019	0.009	0.194	0.014	0.041	0.03	0	0.111	0.035	0.044	0.013	0.026	0.02	0.005	0.012	0.133	0.061	0.056	0.024	0.029	0.397	0.718	0.237	0.011	0.022	0.033	0.019	0.036	0.026	0.019	0.009	0.194	0.014	0.041	0.03	0	0.111	0.035	0.044	0.013	0.026	0.02	0.005	0.012	0.133	0.061	0.056	0.024	0.029	0.397	0.718	0.237	0.011	0.022	0.033	0.019	0.036	0.03	0.023	0.013	0.198	0.018	0.045	0.034	0	0.115	0.039	0.048	0.017	0.03	0.024	0.009	0.016	0.137	0.065	0.06	0.029	0.033	0.401	0.722	0.241	0.015	0.026	0.037	0.023	0.04	0.026	0.019	0.009	0.194	0.014	0.041	0.03	0	0.111	0.035	0.044	0.012	0.026	0.019	0.005	0.012	0.133	0.061	0.056	0.024	0.029	0.397	0.718	0.237	0.011	0.022	0.032	0.018	0.036	0.03	0.023	0.013	0.198	0.018	0.045	0.034	0	0.115	0.039	0.048	0.017	0.03	0.024	0.009	0.016	0.137	0.065	0.06	0.028	0.033	0.401	0.722	0.241	0.015	0.026	0.037	0.023	0.04	0.031	0.024	0.015	0.2	0.019	0.046	0.036	0	0.117	0.04	0.049	0.018	0.031	0.025	0.01	0.018	0.139	0.067	0.061	0.03	0.034	0.403	0.723	0.243	0.016	0.027	0.038	0.024	0.042	0.088	0.082	0.072	0.257	0.077	0.103	0.093	0	0.174	0.097	0.106	0.075	0.088	0.082	0.067	0.075	0.196	0.124	0.119	0.087	0.091	0.46	0.78	0.3	0.073	0.084	0.095	0.081	0.099	0	0	0	0	0	0	0	0	0	0	0	0	0	0	0	0	0	0	0	0	0	0	0	0	0	0	0	0	0	0.04	0.033	0.023	0.208	0.028	0.055	0.044	0	0.125	0.049	0.058	0.026	0.04	0.033	0.019	0.026	0.147	0.075	0.07	0.038	0.043	0.411	0.732	0.251	0.025	0.036	0.046	0.032	0.05	0.03	0.023	0.013	0.198	0.018	0.045	0.034	0	0.115	0.039	0.048	0.017	0.03	0.024	0.009	0.016	0.137	0.065	0.06	0.028	0.033	0.401	0.722	0.241	0.015	0.026	0.037	0.023	0.04	0.559	0.552	0.542	0.727	0.547	0.574	0.563	0	0.644	0.568	0.577	0.546	0.559	0.553	0.538	0.545	0.666	0.594	0.589	0.558	0.562	0.93	1.251	0.77	0.544	0.555	0.566	0.552	0.569	0.53	0.523	0.513	0.698	0.518	0.545	0.534	0	0.615	0.539	0.548	0.516	0.53	0.523	0.509	0.516	0.637	0.565	0.56	0.528	0.533	0.901	1.222	0.741	0.514	0.525	0.536	0.522	0.54	0.17	0.163	0.153	0.338	0.158	0.185	0.174	0	0.255	0.179	0.188	0.157	0.17	0.164	0.149	0.156	0.277	0.205	0.2	0.168	0.173	0.541	0.862	0.381	0.155	0.166	0.177	0.163	0.18	0.214	0.207	0.197	0.382	0.202	0.229	0.218	0	0.299	0.223	0.232	0.201	0.214	0.208	0.193	0.2	0.321	0.249	0.244	0.212	0.217	0.585	0.906	0.425	0.199	0.21	0.221	0.207	0.224	0.032	0.026	0.016	0.201	0.021	0.048	0.037	0	0.118	0.041	0.05	0.019	0.033	0.026	0.011	0.019	0.14	0.068	0.063	0.031	0.035	0.404	0.725	0.244	0.017	0.028	0.039	0.025	0.043
509	CPI-SS0DE0A486F	NRP1_VEGFA	simple:O14786	simple:P15692	NRP1	VEGFA	TRUE	TRUE	FALSE	curated	FALSE	0.126	0.12	0.11	0.295	0.115	0.141	0.131	0	0.212	0.135	0.144	0.113	0.126	0.12	0.105	0.113	0.234	0.162	0.157	0.125	0.129	0.498	0.819	0.338	0.111	0.122	0.133	0.119	0.137	0.034	0.027	0.017	0.202	0.022	0.049	0.038	0	0.119	0.043	0.052	0.021	0.034	0.028	0.013	0.02	0.141	0.069	0.064	0.033	0.037	0.405	0.726	0.245	0.019	0.03	0.041	0.027	0.044	0.03	0.024	0.014	0.199	0.019	0.046	0.035	0	0.116	0.039	0.048	0.017	0.031	0.024	0.009	0.017	0.138	0.066	0.061	0.029	0.033	0.402	0.723	0.242	0.015	0.026	0.037	0.023	0.041	0.031	0.024	0.014	0.2	0.019	0.046	0.036	0	0.117	0.04	0.049	0.018	0.031	0.025	0.01	0.018	0.139	0.067	0.061	0.03	0.034	0.403	0.723	0.243	0.016	0.027	0.038	0.024	0.042	0	0	0	0	0	0	0	0	0	0	0	0	0	0	0	0	0	0	0	0	0	0	0	0	0	0	0	0	0	0.061	0.054	0.044	0.229	0.049	0.076	0.065	0	0.146	0.069	0.079	0.047	0.061	0.054	0.04	0.047	0.168	0.096	0.091	0.059	0.063	0.432	0.753	0.272	0.045	0.056	0.067	0.053	0.071	0.223	0.217	0.207	0.392	0.212	0.238	0.228	0	0.309	0.232	0.241	0.21	0.223	0.217	0.202	0.21	0.331	0.259	0.254	0.222	0.226	0.595	0.915	0.435	0.208	0.219	0.23	0.216	0.234	0	0	0	0	0	0	0	0	0	0	0	0	0	0	0	0	0	0	0	0	0	0	0	0	0	0	0	0	0	0.031	0.024	0.014	0.199	0.019	0.046	0.035	0	0.116	0.04	0.049	0.017	0.031	0.024	0.01	0.017	0.138	0.066	0.061	0.029	0.034	0.402	0.723	0.242	0.016	0.027	0.037	0.023	0.041	0.151	0.144	0.134	0.319	0.139	0.166	0.155	0	0.236	0.16	0.169	0.138	0.151	0.145	0.13	0.137	0.258	0.186	0.181	0.149	0.154	0.522	0.843	0.362	0.136	0.147	0.158	0.144	0.161	0.203	0.197	0.187	0.372	0.192	0.219	0.208	0	0.289	0.212	0.221	0.19	0.203	0.197	0.182	0.19	0.311	0.239	0.234	0.202	0.206	0.575	0.896	0.415	0.188	0.199	0.21	0.196	0.214	0.026	0.019	0.009	0.194	0.014	0.041	0.03	0	0.111	0.035	0.044	0.013	0.026	0.02	0.005	0.012	0.133	0.061	0.056	0.024	0.029	0.397	0.718	0.237	0.011	0.022	0.033	0.019	0.036	0.026	0.02	0.01	0.195	0.015	0.042	0.031	0	0.112	0.035	0.045	0.013	0.027	0.02	0.006	0.013	0.134	0.062	0.057	0.025	0.029	0.398	0.719	0.238	0.011	0.022	0.033	0.019	0.037	0.033	0.026	0.017	0.202	0.021	0.048	0.038	0	0.119	0.042	0.051	0.02	0.033	0.027	0.012	0.02	0.141	0.069	0.063	0.032	0.036	0.405	0.725	0.245	0.018	0.029	0.04	0.026	0.044	0.027	0.02	0.011	0.196	0.015	0.042	0.032	0	0.113	0.036	0.045	0.014	0.027	0.021	0.006	0.014	0.135	0.063	0.058	0.026	0.03	0.399	0.719	0.239	0.012	0.023	0.034	0.02	0.038	0.027	0.02	0.01	0.196	0.015	0.042	0.031	0	0.113	0.036	0.045	0.014	0.027	0.021	0.006	0.014	0.135	0.063	0.057	0.026	0.03	0.398	0.719	0.239	0.012	0.023	0.034	0.02	0.038	0.071	0.065	0.055	0.24	0.06	0.086	0.076	0	0.157	0.08	0.089	0.058	0.071	0.065	0.05	0.058	0.179	0.107	0.102	0.07	0.074	0.443	0.763	0.283	0.056	0.067	0.078	0.064	0.082	0.045	0.038	0.028	0.213	0.033	0.06	0.049	0	0.13	0.054	0.063	0.032	0.045	0.039	0.024	0.031	0.152	0.08	0.075	0.044	0.048	0.416	0.737	0.256	0.03	0.041	0.052	0.038	0.055	0.035	0.028	0.018	0.203	0.023	0.05	0.039	0	0.12	0.043	0.053	0.021	0.035	0.028	0.014	0.021	0.142	0.07	0.065	0.033	0.038	0.406	0.727	0.246	0.019	0.03	0.041	0.027	0.045	0.113	0.106	0.096	0.281	0.101	0.128	0.117	0	0.198	0.122	0.131	0.1	0.113	0.107	0.092	0.099	0.22	0.148	0.143	0.111	0.116	0.484	0.805	0.324	0.098	0.109	0.12	0.106	0.123	0.115	0.108	0.098	0.283	0.103	0.13	0.119	0	0.201	0.124	0.133	0.102	0.115	0.109	0.094	0.102	0.222	0.151	0.145	0.114	0.118	0.486	0.807	0.327	0.1	0.111	0.122	0.108	0.126	0.096	0.089	0.079	0.264	0.084	0.111	0.1	0	0.181	0.105	0.114	0.083	0.096	0.09	0.075	0.082	0.203	0.131	0.126	0.094	0.099	0.467	0.788	0.307	0.081	0.092	0.103	0.089	0.106	0.118	0.111	0.101	0.286	0.106	0.133	0.122	0	0.203	0.127	0.136	0.105	0.118	0.112	0.097	0.104	0.225	0.153	0.148	0.116	0.121	0.489	0.81	0.329	0.103	0.114	0.125	0.111	0.128	0.06	0.053	0.043	0.228	0.048	0.075	0.064	0	0.145	0.069	0.078	0.047	0.06	0.054	0.039	0.046	0.167	0.095	0.09	0.058	0.063	0.431	0.752	0.271	0.045	0.056	0.067	0.053	0.07	0.33	0.323	0.313	0.498	0.318	0.345	0.334	0	0.415	0.339	0.348	0.317	0.33	0.324	0.309	0.316	0.437	0.365	0.36	0.329	0.333	0.701	1.022	0.541	0.315	0.326	0.337	0.323	0.34	0.33	0.323	0.313	0.498	0.318	0.345	0.334	0	0.415	0.339	0.348	0.317	0.33	0.324	0.309	0.317	0.437	0.366	0.36	0.329	0.333	0.701	1.022	0.542	0.315	0.326	0.337	0.323	0.34	0.217	0.21	0.2	0.385	0.205	0.232	0.221	0	0.302	0.226	0.235	0.203	0.217	0.21	0.196	0.203	0.324	0.252	0.247	0.215	0.22	0.588	0.909	0.428	0.202	0.213	0.223	0.209	0.227	0.158	0.151	0.141	0.326	0.146	0.173	0.162	0	0.243	0.167	0.176	0.145	0.158	0.152	0.137	0.144	0.265	0.193	0.188	0.157	0.161	0.529	0.85	0.369	0.143	0.154	0.165	0.151	0.168	0.123	0.116	0.106	0.291	0.111	0.138	0.127	0	0.208	0.131	0.141	0.109	0.123	0.116	0.102	0.109	0.23	0.158	0.153	0.121	0.126	0.494	0.815	0.334	0.107	0.118	0.129	0.115	0.133
510	CPI-SS0E00478B4	NRP2_VEGFA	simple:O60462	simple:P15692	NRP2	VEGFA	TRUE	TRUE	FALSE	curated	FALSE	0.063	0.056	0.046	0.231	0.051	0.078	0.067	0	0.148	0.072	0.081	0.05	0.063	0.057	0.042	0.049	0.17	0.098	0.093	0.061	0.066	0.434	0.755	0.274	0.048	0.059	0.07	0.056	0.073	0.03	0.023	0.013	0.198	0.018	0.045	0.034	0	0.115	0.039	0.048	0.017	0.03	0.024	0.009	0.016	0.137	0.065	0.06	0.028	0.033	0.401	0.722	0.241	0.015	0.026	0.037	0.023	0.04	0.025	0.019	0.009	0.194	0.014	0.04	0.03	0	0.111	0.034	0.043	0.012	0.025	0.019	0.004	0.012	0.133	0.061	0.056	0.024	0.028	0.397	0.717	0.237	0.01	0.021	0.032	0.018	0.036	0.043	0.036	0.026	0.212	0.031	0.058	0.048	0	0.129	0.052	0.061	0.03	0.043	0.037	0.022	0.03	0.151	0.079	0.073	0.042	0.046	0.415	0.735	0.255	0.028	0.039	0.05	0.036	0.054	0.024	0.018	0.008	0.193	0.013	0.04	0.029	0	0.11	0.033	0.042	0.011	0.024	0.018	0.003	0.011	0.132	0.06	0.055	0.023	0.027	0.396	0.717	0.236	0.009	0.02	0.031	0.017	0.035	0.033	0.026	0.016	0.201	0.021	0.048	0.037	0	0.118	0.042	0.051	0.019	0.033	0.026	0.012	0.019	0.14	0.068	0.063	0.031	0.036	0.404	0.725	0.244	0.018	0.029	0.039	0.025	0.043	0.025	0.018	0.008	0.193	0.013	0.04	0.029	0	0.11	0.034	0.043	0.012	0.025	0.019	0.004	0.011	0.132	0.06	0.055	0.023	0.028	0.396	0.717	0.236	0.01	0.021	0.032	0.018	0.035	0	0	0	0	0	0	0	0	0	0	0	0	0	0	0	0	0	0	0	0	0	0	0	0	0	0	0	0	0	0.052	0.045	0.035	0.22	0.04	0.067	0.056	0	0.137	0.061	0.07	0.039	0.052	0.046	0.031	0.038	0.159	0.087	0.082	0.05	0.055	0.423	0.744	0.263	0.037	0.048	0.059	0.045	0.062	0.033	0.026	0.016	0.201	0.021	0.048	0.037	0	0.118	0.042	0.051	0.02	0.033	0.027	0.012	0.019	0.14	0.068	0.063	0.031	0.036	0.404	0.725	0.244	0.018	0.029	0.04	0.026	0.043	0.056	0.05	0.04	0.225	0.045	0.071	0.061	0	0.142	0.065	0.074	0.043	0.056	0.05	0.035	0.043	0.164	0.092	0.087	0.055	0.059	0.428	0.749	0.268	0.041	0.052	0.063	0.049	0.067	0.025	0.018	0.008	0.193	0.013	0.04	0.029	0	0.11	0.034	0.043	0.012	0.025	0.019	0.004	0.011	0.132	0.06	0.055	0.023	0.028	0.396	0.717	0.236	0.01	0.021	0.032	0.018	0.035	0.028	0.021	0.011	0.196	0.016	0.043	0.032	0	0.113	0.037	0.046	0.015	0.028	0.022	0.007	0.014	0.135	0.063	0.058	0.027	0.031	0.399	0.72	0.24	0.013	0.024	0.035	0.021	0.038	0	0	0	0	0	0	0	0	0	0	0	0	0	0	0	0	0	0	0	0	0	0	0	0	0	0	0	0	0	0	0	0	0	0	0	0	0	0	0	0	0	0	0	0	0	0	0	0	0	0	0	0	0	0	0	0	0	0	0.026	0.019	0.009	0.194	0.014	0.041	0.03	0	0.111	0.034	0.044	0.012	0.026	0.019	0.005	0.012	0.133	0.061	0.056	0.024	0.029	0.397	0.718	0.237	0.01	0.021	0.032	0.018	0.036	0.242	0.235	0.226	0.411	0.23	0.257	0.247	0	0.328	0.251	0.26	0.229	0.242	0.236	0.221	0.229	0.35	0.278	0.272	0.241	0.245	0.614	0.934	0.454	0.227	0.238	0.249	0.235	0.253	0.143	0.136	0.126	0.311	0.131	0.158	0.147	0	0.229	0.152	0.161	0.13	0.143	0.137	0.122	0.13	0.251	0.179	0.173	0.142	0.146	0.514	0.835	0.355	0.128	0.139	0.15	0.136	0.154	0.073	0.066	0.057	0.242	0.061	0.088	0.078	0	0.159	0.082	0.091	0.06	0.073	0.067	0.052	0.06	0.181	0.109	0.103	0.072	0.076	0.445	0.765	0.285	0.058	0.069	0.08	0.066	0.084	0.092	0.086	0.076	0.261	0.081	0.108	0.097	0	0.178	0.101	0.11	0.079	0.092	0.086	0.071	0.079	0.2	0.128	0.123	0.091	0.095	0.464	0.785	0.304	0.077	0.088	0.099	0.085	0.103	0.157	0.151	0.141	0.326	0.146	0.173	0.162	0	0.243	0.166	0.175	0.144	0.158	0.151	0.136	0.144	0.265	0.193	0.188	0.156	0.16	0.529	0.85	0.369	0.142	0.153	0.164	0.15	0.168	0.045	0.038	0.028	0.213	0.033	0.06	0.049	0	0.13	0.053	0.063	0.031	0.045	0.038	0.024	0.031	0.152	0.08	0.075	0.043	0.048	0.416	0.737	0.256	0.029	0.04	0.051	0.037	0.055	0.04	0.033	0.023	0.208	0.028	0.055	0.044	0	0.125	0.049	0.058	0.027	0.04	0.034	0.019	0.026	0.147	0.075	0.07	0.038	0.043	0.411	0.732	0.251	0.025	0.036	0.047	0.033	0.05	0.03	0.023	0.013	0.198	0.018	0.045	0.034	0	0.115	0.038	0.048	0.016	0.03	0.023	0.009	0.016	0.137	0.065	0.06	0.028	0.033	0.401	0.722	0.241	0.014	0.025	0.036	0.022	0.04	0.228	0.221	0.211	0.396	0.216	0.243	0.232	0	0.313	0.237	0.246	0.215	0.228	0.222	0.207	0.214	0.335	0.263	0.258	0.226	0.231	0.599	0.92	0.439	0.213	0.224	0.235	0.221	0.238	0.091	0.084	0.074	0.259	0.079	0.106	0.095	0	0.176	0.1	0.109	0.078	0.091	0.085	0.07	0.077	0.198	0.126	0.121	0.09	0.094	0.462	0.783	0.302	0.076	0.087	0.098	0.084	0.101	0.075	0.068	0.058	0.243	0.063	0.09	0.079	0	0.16	0.084	0.093	0.061	0.075	0.068	0.054	0.061	0.182	0.11	0.105	0.073	0.078	0.446	0.767	0.286	0.06	0.071	0.081	0.067	0.085	0.107	0.1	0.09	0.275	0.095	0.122	0.111	0	0.192	0.115	0.125	0.093	0.107	0.1	0.086	0.093	0.214	0.142	0.137	0.105	0.11	0.478	0.799	0.318	0.091	0.102	0.113	0.099	0.117	0.033	0.026	0.016	0.201	0.021	0.048	0.037	0	0.118	0.042	0.051	0.02	0.033	0.027	0.012	0.019	0.14	0.068	0.063	0.032	0.036	0.404	0.725	0.244	0.018	0.029	0.04	0.026	0.043
511	CPI-CS073D36B1D	FLT1 complex_PGF	complex:FLT1 complex	simple:P49763		PGF	TRUE	TRUE	FALSE	curated	FALSE	0.287	0.284	0.284	0.285	0.283	0.289	0.297	0.305	0.293	0.624	0.417	0.282	0.285	0	0.285	0.284	0.289	0.286	0.288	0.286	0.294	0.293	0.297	0.308	0.338	0.314	1.166	0.346	0.627	0.027	0.024	0.024	0.025	0.023	0.029	0.037	0.045	0.033	0.365	0.157	0.022	0.026	0	0.025	0.025	0.03	0.026	0.028	0.026	0.034	0.033	0.038	0.048	0.079	0.054	0.906	0.086	0.367	0.007	0.004	0.004	0.005	0.003	0.009	0.017	0.025	0.013	0.344	0.137	0.002	0.005	0	0.005	0.004	0.009	0.006	0.008	0.006	0.014	0.013	0.017	0.028	0.058	0.034	0.886	0.066	0.347	0.011	0.008	0.008	0.009	0.007	0.013	0.021	0.029	0.017	0.348	0.141	0.006	0.009	0	0.009	0.008	0.013	0.01	0.012	0.01	0.018	0.017	0.022	0.032	0.062	0.038	0.89	0.07	0.351	0	0	0	0	0	0	0	0	0	0	0	0	0	0	0	0	0	0	0	0	0	0	0	0	0	0	0	0	0	0.09	0.087	0.087	0.089	0.087	0.092	0.1	0.108	0.097	0.428	0.221	0.085	0.089	0	0.089	0.088	0.093	0.089	0.092	0.09	0.098	0.096	0.101	0.112	0.142	0.117	0.97	0.15	0.43	0.423	0.42	0.42	0.421	0.419	0.425	0.433	0.441	0.429	0.76	0.553	0.418	0.422	0	0.421	0.421	0.426	0.422	0.424	0.422	0.43	0.429	0.434	0.444	0.475	0.45	1.302	0.482	0.763	0	0	0	0	0	0	0	0	0	0	0	0	0	0	0	0	0	0	0	0	0	0	0	0	0	0	0	0	0	0.007	0.004	0.004	0.006	0.004	0.009	0.017	0.025	0.014	0.345	0.138	0.002	0.006	0	0.006	0.005	0.01	0.006	0.009	0.007	0.014	0.013	0.018	0.029	0.059	0.034	0.887	0.067	0.347	0.016	0.013	0.013	0.015	0.013	0.018	0.026	0.034	0.023	0.354	0.146	0.011	0.015	0	0.015	0.014	0.019	0.015	0.017	0.016	0.023	0.022	0.027	0.038	0.068	0.043	0.895	0.075	0.356	0.018	0.015	0.015	0.016	0.014	0.02	0.028	0.036	0.024	0.356	0.148	0.013	0.017	0	0.016	0.016	0.021	0.017	0.019	0.017	0.025	0.024	0.029	0.039	0.07	0.045	0.897	0.077	0.358	0.01	0.007	0.007	0.008	0.006	0.012	0.02	0.028	0.016	0.347	0.14	0.005	0.008	0	0.008	0.007	0.012	0.009	0.011	0.009	0.017	0.016	0.02	0.031	0.061	0.037	0.889	0.069	0.35	0.009	0.006	0.006	0.007	0.006	0.011	0.019	0.027	0.016	0.347	0.139	0.004	0.008	0	0.007	0.007	0.012	0.008	0.01	0.009	0.016	0.015	0.02	0.031	0.061	0.036	0.888	0.068	0.349	0	0	0	0	0	0	0	0	0	0	0	0	0	0	0	0	0	0	0	0	0	0	0	0	0	0	0	0	0	0.009	0.006	0.006	0.007	0.005	0.011	0.019	0.027	0.015	0.346	0.139	0.004	0.007	0	0.007	0.006	0.011	0.008	0.01	0.008	0.016	0.015	0.019	0.03	0.06	0.036	0.888	0.068	0.349	0.009	0.006	0.006	0.007	0.005	0.011	0.019	0.027	0.015	0.346	0.139	0.004	0.008	0	0.007	0.007	0.012	0.008	0.01	0.008	0.016	0.015	0.02	0.03	0.061	0.036	0.888	0.068	0.349	0.013	0.01	0.01	0.011	0.009	0.015	0.023	0.031	0.019	0.35	0.143	0.008	0.012	0	0.011	0.011	0.016	0.012	0.014	0.012	0.02	0.019	0.024	0.034	0.065	0.04	0.892	0.072	0.353	0.009	0.006	0.006	0.007	0.005	0.011	0.019	0.027	0.015	0.346	0.139	0.004	0.007	0	0.007	0.006	0.011	0.008	0.01	0.008	0.016	0.015	0.019	0.03	0.06	0.036	0.888	0.068	0.349	0.013	0.01	0.01	0.011	0.009	0.015	0.023	0.031	0.019	0.35	0.143	0.008	0.011	0	0.011	0.01	0.015	0.012	0.014	0.012	0.02	0.019	0.023	0.034	0.064	0.04	0.892	0.072	0.353	0.014	0.011	0.011	0.013	0.011	0.016	0.024	0.032	0.021	0.352	0.144	0.009	0.013	0	0.013	0.012	0.017	0.013	0.016	0.014	0.021	0.02	0.025	0.036	0.066	0.041	0.894	0.074	0.354	0.071	0.068	0.068	0.07	0.068	0.073	0.081	0.089	0.078	0.409	0.202	0.066	0.07	0	0.07	0.069	0.074	0.07	0.073	0.071	0.078	0.077	0.082	0.093	0.123	0.098	0.951	0.131	0.411	0	0	0	0	0	0	0	0	0	0	0	0	0	0	0	0	0	0	0	0	0	0	0	0	0	0	0	0	0	0.023	0.02	0.02	0.021	0.019	0.025	0.033	0.041	0.029	0.36	0.153	0.018	0.021	0	0.021	0.02	0.025	0.022	0.024	0.022	0.03	0.029	0.033	0.044	0.074	0.05	0.902	0.082	0.363	0.013	0.01	0.01	0.011	0.009	0.015	0.023	0.031	0.019	0.35	0.143	0.008	0.011	0	0.011	0.01	0.015	0.012	0.014	0.012	0.02	0.019	0.024	0.034	0.064	0.04	0.892	0.072	0.353	0.542	0.539	0.539	0.54	0.538	0.544	0.552	0.56	0.548	0.88	0.672	0.537	0.541	0	0.54	0.54	0.545	0.541	0.543	0.541	0.549	0.548	0.553	0.563	0.594	0.569	1.421	0.601	0.882	0.513	0.51	0.51	0.511	0.509	0.515	0.523	0.531	0.519	0.85	0.643	0.508	0.511	0	0.511	0.51	0.515	0.512	0.514	0.512	0.52	0.519	0.523	0.534	0.564	0.54	1.392	0.572	0.852	0.153	0.15	0.15	0.151	0.149	0.155	0.163	0.171	0.159	0.49	0.283	0.148	0.151	0	0.151	0.15	0.155	0.152	0.154	0.152	0.16	0.159	0.163	0.174	0.204	0.18	1.032	0.212	0.493	0.197	0.194	0.194	0.195	0.193	0.199	0.207	0.215	0.203	0.534	0.327	0.192	0.195	0	0.195	0.194	0.199	0.196	0.198	0.196	0.204	0.203	0.208	0.218	0.248	0.224	1.076	0.256	0.537	0.015	0.013	0.012	0.014	0.012	0.017	0.025	0.033	0.022	0.353	0.146	0.01	0.014	0	0.014	0.013	0.018	0.014	0.017	0.015	0.023	0.022	0.026	0.037	0.067	0.043	0.895	0.075	0.355
512	CPI-SS0855C0353	NRP1_PGF	simple:O14786	simple:P49763	NRP1	PGF	TRUE	TRUE	FALSE	curated	FALSE	0.109	0.106	0.106	0.108	0.106	0.111	0.119	0.127	0.116	0.447	0.24	0.104	0.108	0	0.108	0.107	0.112	0.108	0.111	0.109	0.117	0.115	0.12	0.131	0.161	0.136	0.989	0.169	0.449	0.017	0.014	0.014	0.015	0.013	0.019	0.027	0.035	0.023	0.354	0.147	0.012	0.016	0	0.015	0.015	0.02	0.016	0.018	0.016	0.024	0.023	0.028	0.038	0.069	0.044	0.896	0.076	0.357	0.013	0.011	0.01	0.012	0.01	0.015	0.023	0.031	0.02	0.351	0.144	0.008	0.012	0	0.012	0.011	0.016	0.012	0.015	0.013	0.021	0.02	0.024	0.035	0.065	0.041	0.893	0.073	0.353	0.014	0.011	0.011	0.013	0.011	0.016	0.024	0.032	0.021	0.352	0.144	0.009	0.013	0	0.013	0.012	0.017	0.013	0.015	0.014	0.021	0.02	0.025	0.036	0.066	0.041	0.893	0.073	0.354	0	0	0	0	0	0	0	0	0	0	0	0	0	0	0	0	0	0	0	0	0	0	0	0	0	0	0	0	0	0.044	0.041	0.04	0.042	0.04	0.046	0.054	0.061	0.05	0.381	0.174	0.038	0.042	0	0.042	0.041	0.046	0.042	0.045	0.043	0.051	0.05	0.054	0.065	0.095	0.071	0.923	0.103	0.383	0.206	0.203	0.203	0.205	0.203	0.208	0.216	0.224	0.213	0.544	0.337	0.201	0.205	0	0.205	0.204	0.209	0.205	0.208	0.206	0.214	0.212	0.217	0.228	0.258	0.233	1.086	0.266	0.546	0	0	0	0	0	0	0	0	0	0	0	0	0	0	0	0	0	0	0	0	0	0	0	0	0	0	0	0	0	0.014	0.011	0.011	0.012	0.01	0.016	0.024	0.032	0.02	0.351	0.144	0.009	0.012	0	0.012	0.011	0.016	0.013	0.015	0.013	0.021	0.02	0.024	0.035	0.065	0.041	0.893	0.073	0.354	0.134	0.131	0.131	0.132	0.13	0.136	0.144	0.152	0.14	0.471	0.264	0.129	0.132	0	0.132	0.131	0.136	0.133	0.135	0.133	0.141	0.14	0.145	0.155	0.185	0.161	1.013	0.193	0.474	0.186	0.184	0.183	0.185	0.183	0.188	0.196	0.204	0.193	0.524	0.317	0.181	0.185	0	0.185	0.184	0.189	0.185	0.188	0.186	0.194	0.193	0.197	0.208	0.238	0.214	1.066	0.246	0.526	0.009	0.006	0.006	0.007	0.005	0.011	0.019	0.027	0.015	0.346	0.139	0.004	0.008	0	0.007	0.006	0.011	0.008	0.01	0.008	0.016	0.015	0.02	0.03	0.061	0.036	0.888	0.068	0.349	0.01	0.007	0.006	0.008	0.006	0.012	0.02	0.027	0.016	0.347	0.14	0.004	0.008	0	0.008	0.007	0.012	0.008	0.011	0.009	0.017	0.016	0.02	0.031	0.061	0.037	0.889	0.069	0.349	0.016	0.013	0.013	0.015	0.013	0.018	0.026	0.034	0.023	0.354	0.147	0.011	0.015	0	0.015	0.014	0.019	0.015	0.018	0.016	0.023	0.022	0.027	0.038	0.068	0.043	0.896	0.076	0.356	0.01	0.007	0.007	0.009	0.007	0.012	0.02	0.028	0.017	0.348	0.141	0.005	0.009	0	0.009	0.008	0.013	0.009	0.012	0.01	0.017	0.016	0.021	0.032	0.062	0.037	0.89	0.07	0.35	0.01	0.007	0.007	0.009	0.007	0.012	0.02	0.028	0.017	0.348	0.14	0.005	0.009	0	0.009	0.008	0.013	0.009	0.011	0.01	0.017	0.016	0.021	0.032	0.062	0.037	0.889	0.069	0.35	0.054	0.051	0.051	0.053	0.051	0.056	0.064	0.072	0.061	0.392	0.185	0.049	0.053	0	0.053	0.052	0.057	0.053	0.056	0.054	0.062	0.06	0.065	0.076	0.106	0.081	0.934	0.114	0.394	0.028	0.025	0.025	0.026	0.024	0.03	0.038	0.046	0.034	0.365	0.158	0.023	0.027	0	0.026	0.026	0.031	0.027	0.029	0.027	0.035	0.034	0.039	0.049	0.08	0.055	0.907	0.087	0.368	0.018	0.015	0.014	0.016	0.014	0.02	0.028	0.036	0.024	0.355	0.148	0.012	0.016	0	0.016	0.015	0.02	0.017	0.019	0.017	0.025	0.024	0.028	0.039	0.069	0.045	0.897	0.077	0.357	0.096	0.093	0.093	0.094	0.092	0.098	0.106	0.114	0.102	0.433	0.226	0.091	0.095	0	0.094	0.094	0.099	0.095	0.097	0.095	0.103	0.102	0.107	0.117	0.148	0.123	0.975	0.155	0.436	0.098	0.095	0.095	0.096	0.095	0.1	0.108	0.116	0.105	0.436	0.228	0.093	0.097	0	0.096	0.096	0.101	0.097	0.099	0.098	0.105	0.104	0.109	0.12	0.15	0.125	0.977	0.157	0.438	0.079	0.076	0.076	0.077	0.075	0.081	0.089	0.097	0.085	0.416	0.209	0.074	0.078	0	0.077	0.076	0.081	0.078	0.08	0.078	0.086	0.085	0.09	0.1	0.131	0.106	0.958	0.138	0.419	0.101	0.098	0.098	0.099	0.097	0.103	0.111	0.119	0.107	0.438	0.231	0.096	0.1	0	0.099	0.098	0.103	0.1	0.102	0.1	0.108	0.107	0.112	0.122	0.152	0.128	0.98	0.16	0.441	0.043	0.04	0.04	0.041	0.039	0.045	0.053	0.061	0.049	0.38	0.173	0.038	0.041	0	0.041	0.04	0.045	0.042	0.044	0.042	0.05	0.049	0.053	0.064	0.094	0.07	0.922	0.102	0.383	0.313	0.31	0.31	0.311	0.309	0.315	0.323	0.331	0.319	0.651	0.443	0.308	0.312	0	0.311	0.311	0.316	0.312	0.314	0.312	0.32	0.319	0.324	0.334	0.365	0.34	1.192	0.372	0.653	0.313	0.31	0.31	0.311	0.309	0.315	0.323	0.331	0.319	0.651	0.443	0.308	0.312	0	0.311	0.311	0.316	0.312	0.314	0.312	0.32	0.319	0.324	0.334	0.365	0.34	1.192	0.372	0.653	0.2	0.197	0.197	0.198	0.196	0.202	0.21	0.218	0.206	0.537	0.33	0.195	0.198	0	0.198	0.197	0.202	0.199	0.201	0.199	0.207	0.206	0.21	0.221	0.251	0.227	1.079	0.259	0.54	0.141	0.138	0.138	0.139	0.137	0.143	0.151	0.159	0.147	0.478	0.271	0.136	0.14	0	0.139	0.139	0.144	0.14	0.142	0.14	0.148	0.147	0.152	0.162	0.193	0.168	1.02	0.2	0.481	0.106	0.103	0.102	0.104	0.102	0.108	0.116	0.124	0.112	0.443	0.236	0.1	0.104	0	0.104	0.103	0.108	0.105	0.107	0.105	0.113	0.112	0.116	0.127	0.157	0.133	0.985	0.165	0.445
513	CPI-SS0D22A09AD	NRP2_PGF	simple:O60462	simple:P49763	NRP2	PGF	TRUE	TRUE	FALSE	curated	FALSE	0.046	0.043	0.043	0.044	0.042	0.048	0.056	0.064	0.052	0.383	0.176	0.041	0.045	0	0.044	0.044	0.048	0.045	0.047	0.045	0.053	0.052	0.057	0.067	0.098	0.073	0.925	0.105	0.386	0.013	0.01	0.01	0.011	0.009	0.015	0.023	0.031	0.019	0.35	0.143	0.008	0.011	0	0.011	0.01	0.015	0.012	0.014	0.012	0.02	0.019	0.023	0.034	0.064	0.04	0.892	0.072	0.353	0.008	0.005	0.005	0.007	0.005	0.01	0.018	0.026	0.015	0.346	0.139	0.003	0.007	0	0.007	0.006	0.011	0.007	0.01	0.008	0.016	0.014	0.019	0.03	0.06	0.035	0.888	0.068	0.348	0.026	0.023	0.023	0.025	0.023	0.028	0.036	0.044	0.033	0.364	0.156	0.021	0.025	0	0.025	0.024	0.029	0.025	0.028	0.026	0.033	0.032	0.037	0.048	0.078	0.053	0.905	0.085	0.366	0.007	0.005	0.004	0.006	0.004	0.009	0.017	0.025	0.014	0.345	0.138	0.002	0.006	0	0.006	0.005	0.01	0.006	0.009	0.007	0.015	0.013	0.018	0.029	0.059	0.034	0.887	0.067	0.347	0.016	0.013	0.013	0.014	0.012	0.018	0.026	0.034	0.022	0.353	0.146	0.011	0.014	0	0.014	0.013	0.018	0.015	0.017	0.015	0.023	0.022	0.026	0.037	0.067	0.043	0.895	0.075	0.356	0.008	0.005	0.005	0.006	0.004	0.01	0.018	0.026	0.014	0.345	0.138	0.003	0.007	0	0.006	0.005	0.01	0.007	0.009	0.007	0.015	0.014	0.019	0.029	0.06	0.035	0.887	0.067	0.348	0	0	0	0	0	0	0	0	0	0	0	0	0	0	0	0	0	0	0	0	0	0	0	0	0	0	0	0	0	0.035	0.032	0.032	0.033	0.031	0.037	0.045	0.053	0.041	0.372	0.165	0.03	0.034	0	0.033	0.032	0.037	0.034	0.036	0.034	0.042	0.041	0.046	0.056	0.087	0.062	0.914	0.094	0.375	0.016	0.013	0.013	0.014	0.012	0.018	0.026	0.034	0.022	0.353	0.146	0.011	0.015	0	0.014	0.014	0.019	0.015	0.017	0.015	0.023	0.022	0.027	0.037	0.068	0.043	0.895	0.075	0.356	0.039	0.036	0.036	0.038	0.036	0.041	0.049	0.057	0.046	0.377	0.17	0.034	0.038	0	0.038	0.037	0.042	0.038	0.041	0.039	0.047	0.045	0.05	0.061	0.091	0.066	0.919	0.099	0.379	0.008	0.005	0.005	0.006	0.004	0.01	0.018	0.026	0.014	0.345	0.138	0.003	0.007	0	0.006	0.005	0.01	0.007	0.009	0.007	0.015	0.014	0.019	0.029	0.06	0.035	0.887	0.067	0.348	0.011	0.008	0.008	0.009	0.007	0.013	0.021	0.029	0.017	0.349	0.141	0.006	0.01	0	0.009	0.009	0.014	0.01	0.012	0.01	0.018	0.017	0.022	0.032	0.063	0.038	0.89	0.07	0.351	0	0	0	0	0	0	0	0	0	0	0	0	0	0	0	0	0	0	0	0	0	0	0	0	0	0	0	0	0	0	0	0	0	0	0	0	0	0	0	0	0	0	0	0	0	0	0	0	0	0	0	0	0	0	0	0	0	0	0.009	0.006	0.006	0.007	0.005	0.011	0.019	0.027	0.015	0.346	0.139	0.004	0.007	0	0.007	0.006	0.011	0.008	0.01	0.008	0.016	0.015	0.019	0.03	0.06	0.036	0.888	0.068	0.348	0.225	0.222	0.222	0.224	0.222	0.227	0.235	0.243	0.232	0.563	0.356	0.22	0.224	0	0.224	0.223	0.228	0.224	0.227	0.225	0.232	0.231	0.236	0.247	0.277	0.252	1.105	0.285	0.565	0.126	0.123	0.123	0.125	0.123	0.128	0.136	0.144	0.133	0.464	0.256	0.121	0.125	0	0.125	0.124	0.129	0.125	0.127	0.126	0.133	0.132	0.137	0.148	0.178	0.153	1.005	0.185	0.466	0.056	0.053	0.053	0.055	0.053	0.058	0.066	0.074	0.063	0.394	0.186	0.051	0.055	0	0.055	0.054	0.059	0.055	0.058	0.056	0.063	0.062	0.067	0.078	0.108	0.083	0.936	0.116	0.396	0.075	0.073	0.072	0.074	0.072	0.077	0.085	0.093	0.082	0.413	0.206	0.07	0.074	0	0.074	0.073	0.078	0.074	0.077	0.075	0.083	0.082	0.086	0.097	0.127	0.103	0.955	0.135	0.415	0.14	0.138	0.137	0.139	0.137	0.142	0.15	0.158	0.147	0.478	0.271	0.135	0.139	0	0.139	0.138	0.143	0.139	0.142	0.14	0.148	0.147	0.151	0.162	0.192	0.168	1.02	0.2	0.48	0.028	0.025	0.024	0.026	0.024	0.03	0.038	0.046	0.034	0.365	0.158	0.022	0.026	0	0.026	0.025	0.03	0.027	0.029	0.027	0.035	0.034	0.038	0.049	0.079	0.055	0.907	0.087	0.367	0.023	0.02	0.02	0.021	0.019	0.025	0.033	0.041	0.029	0.36	0.153	0.018	0.021	0	0.021	0.02	0.025	0.022	0.024	0.022	0.03	0.029	0.033	0.044	0.074	0.05	0.902	0.082	0.363	0.013	0.01	0.009	0.011	0.009	0.015	0.023	0.03	0.019	0.35	0.143	0.007	0.011	0	0.011	0.01	0.015	0.011	0.014	0.012	0.02	0.019	0.023	0.034	0.064	0.04	0.892	0.072	0.352	0.211	0.208	0.208	0.209	0.207	0.213	0.221	0.229	0.217	0.548	0.341	0.206	0.209	0	0.209	0.208	0.213	0.21	0.212	0.21	0.218	0.217	0.222	0.232	0.262	0.238	1.09	0.27	0.551	0.074	0.071	0.071	0.072	0.07	0.076	0.084	0.092	0.08	0.411	0.204	0.069	0.073	0	0.072	0.072	0.077	0.073	0.075	0.073	0.081	0.08	0.085	0.095	0.126	0.101	0.953	0.133	0.414	0.058	0.055	0.055	0.056	0.054	0.06	0.068	0.076	0.064	0.395	0.188	0.053	0.056	0	0.056	0.055	0.06	0.057	0.059	0.057	0.065	0.064	0.068	0.079	0.109	0.085	0.937	0.117	0.398	0.09	0.087	0.086	0.088	0.086	0.092	0.1	0.108	0.096	0.427	0.22	0.084	0.088	0	0.088	0.087	0.092	0.089	0.091	0.089	0.097	0.096	0.1	0.111	0.141	0.117	0.969	0.149	0.429	0.016	0.013	0.013	0.014	0.012	0.018	0.026	0.034	0.022	0.354	0.146	0.011	0.015	0	0.014	0.014	0.019	0.015	0.017	0.015	0.023	0.022	0.027	0.037	0.068	0.043	0.895	0.075	0.356
514	CPI-SS0E61DB5DF	FLT1_PGF	simple:P17948	simple:P49763	FLT1	PGF	TRUE	TRUE	FALSE	curated	FALSE	0.547	0.544	0.544	0.545	0.544	0.549	0.557	0.565	0.554	0.885	0.677	0.542	0.546	0	0.545	0.545	0.55	0.546	0.548	0.547	0.554	0.553	0.558	0.569	0.599	0.574	1.426	0.606	0.887	0.033	0.03	0.03	0.031	0.029	0.035	0.043	0.051	0.039	0.37	0.163	0.028	0.031	0	0.031	0.03	0.035	0.032	0.034	0.032	0.04	0.039	0.044	0.054	0.084	0.06	0.912	0.092	0.373	0.011	0.008	0.008	0.01	0.008	0.013	0.021	0.029	0.018	0.349	0.142	0.006	0.01	0	0.01	0.009	0.014	0.01	0.013	0.011	0.019	0.017	0.022	0.033	0.063	0.038	0.891	0.071	0.351	0.087	0.085	0.084	0.086	0.084	0.089	0.097	0.105	0.094	0.425	0.218	0.082	0.086	0	0.086	0.085	0.09	0.086	0.089	0.087	0.095	0.093	0.098	0.109	0.139	0.114	0.967	0.147	0.427	0.019	0.017	0.016	0.018	0.016	0.021	0.029	0.037	0.026	0.357	0.15	0.014	0.018	0	0.018	0.017	0.022	0.018	0.021	0.019	0.027	0.025	0.03	0.041	0.071	0.046	0.899	0.079	0.359	0.146	0.143	0.143	0.144	0.142	0.148	0.156	0.164	0.152	0.483	0.276	0.141	0.144	0	0.144	0.143	0.148	0.145	0.147	0.145	0.153	0.152	0.156	0.167	0.197	0.173	1.025	0.205	0.486	0.51	0.507	0.507	0.508	0.506	0.512	0.52	0.528	0.516	0.848	0.64	0.505	0.509	0	0.508	0.508	0.513	0.509	0.511	0.509	0.517	0.516	0.521	0.531	0.562	0.537	1.389	0.569	0.85	0.026	0.023	0.023	0.025	0.023	0.028	0.036	0.044	0.033	0.364	0.156	0.021	0.025	0	0.025	0.024	0.029	0.025	0.027	0.026	0.033	0.032	0.037	0.048	0.078	0.053	0.905	0.085	0.366	0.024	0.021	0.021	0.022	0.02	0.026	0.034	0.042	0.03	0.361	0.154	0.019	0.023	0	0.022	0.022	0.027	0.023	0.025	0.023	0.031	0.03	0.035	0.045	0.076	0.051	0.903	0.083	0.364	0.035	0.032	0.032	0.033	0.031	0.037	0.045	0.053	0.041	0.373	0.165	0.03	0.034	0	0.033	0.033	0.038	0.034	0.036	0.034	0.042	0.041	0.046	0.057	0.087	0.062	0.914	0.094	0.375	0.019	0.016	0.016	0.017	0.015	0.021	0.029	0.037	0.025	0.356	0.149	0.014	0.017	0	0.017	0.016	0.021	0.018	0.02	0.018	0.026	0.025	0.029	0.04	0.07	0.046	0.898	0.078	0.358	0.015	0.012	0.012	0.013	0.011	0.017	0.025	0.033	0.021	0.352	0.145	0.01	0.014	0	0.013	0.012	0.017	0.014	0.016	0.014	0.022	0.021	0.026	0.036	0.066	0.042	0.894	0.074	0.355	0.035	0.032	0.032	0.033	0.031	0.037	0.045	0.053	0.041	0.372	0.165	0.03	0.033	0	0.033	0.032	0.037	0.034	0.036	0.034	0.042	0.041	0.046	0.056	0.086	0.062	0.914	0.094	0.375	0	0	0	0	0	0	0	0	0	0	0	0	0	0	0	0	0	0	0	0	0	0	0	0	0	0	0	0	0	0.01	0.007	0.007	0.008	0.006	0.012	0.02	0.028	0.016	0.347	0.14	0.005	0.008	0	0.008	0.007	0.012	0.009	0.011	0.009	0.017	0.016	0.021	0.031	0.061	0.037	0.889	0.069	0.35	0.013	0.011	0.01	0.012	0.01	0.015	0.023	0.031	0.02	0.351	0.144	0.008	0.012	0	0.012	0.011	0.016	0.012	0.015	0.013	0.021	0.02	0.024	0.035	0.065	0.041	0.893	0.073	0.353	0.045	0.042	0.041	0.043	0.041	0.047	0.055	0.062	0.051	0.382	0.175	0.039	0.043	0	0.043	0.042	0.047	0.043	0.046	0.044	0.052	0.051	0.055	0.066	0.096	0.072	0.924	0.104	0.384	0.024	0.021	0.02	0.022	0.02	0.026	0.034	0.041	0.03	0.361	0.154	0.018	0.022	0	0.022	0.021	0.026	0.022	0.025	0.023	0.031	0.03	0.034	0.045	0.075	0.051	0.903	0.083	0.363	0.03	0.028	0.027	0.029	0.027	0.032	0.04	0.048	0.037	0.368	0.161	0.025	0.029	0	0.029	0.028	0.033	0.029	0.032	0.03	0.038	0.036	0.041	0.052	0.082	0.057	0.91	0.09	0.37	0.019	0.016	0.016	0.017	0.015	0.021	0.029	0.037	0.025	0.356	0.149	0.014	0.018	0	0.017	0.016	0.021	0.018	0.02	0.018	0.026	0.025	0.03	0.04	0.07	0.046	0.898	0.078	0.359	0.167	0.165	0.164	0.166	0.164	0.169	0.177	0.185	0.174	0.505	0.298	0.162	0.166	0	0.166	0.165	0.17	0.166	0.169	0.167	0.175	0.174	0.178	0.189	0.219	0.195	1.047	0.227	0.507	0	0	0	0	0	0	0	0	0	0	0	0	0	0	0	0	0	0	0	0	0	0	0	0	0	0	0	0	0	0.042	0.039	0.039	0.04	0.038	0.044	0.052	0.06	0.048	0.379	0.172	0.037	0.04	0	0.04	0.039	0.044	0.041	0.043	0.041	0.049	0.048	0.053	0.063	0.093	0.069	0.921	0.101	0.382	0.027	0.024	0.024	0.025	0.023	0.029	0.037	0.045	0.033	0.365	0.157	0.022	0.026	0	0.025	0.025	0.03	0.026	0.028	0.026	0.034	0.033	0.038	0.049	0.079	0.054	0.906	0.086	0.367	0.84	0.837	0.837	0.838	0.836	0.842	0.85	0.858	0.846	1.177	0.97	0.835	0.839	0	0.838	0.838	0.843	0.839	0.841	0.839	0.847	0.846	0.851	0.861	0.892	0.867	1.719	0.899	1.18	1.134	1.131	1.131	1.132	1.13	1.136	1.144	1.152	1.14	1.471	1.264	1.129	1.133	0	1.132	1.132	1.137	1.133	1.135	1.133	1.141	1.14	1.145	1.155	1.186	1.161	2.013	1.193	1.474	0.153	0.15	0.15	0.151	0.149	0.155	0.163	0.171	0.159	0.49	0.283	0.148	0.151	0	0.151	0.15	0.155	0.152	0.154	0.152	0.16	0.159	0.163	0.174	0.204	0.18	1.032	0.212	0.493	0.424	0.421	0.421	0.422	0.42	0.426	0.434	0.442	0.43	0.761	0.554	0.419	0.422	0	0.422	0.421	0.426	0.423	0.425	0.423	0.431	0.43	0.435	0.445	0.475	0.451	1.303	0.483	0.764	0.018	0.015	0.015	0.016	0.014	0.02	0.028	0.036	0.024	0.356	0.148	0.013	0.017	0	0.016	0.016	0.021	0.017	0.019	0.017	0.025	0.024	0.029	0.039	0.07	0.045	0.897	0.077	0.358
515	CPI-CS077F1340A	FLT1 complex_VEGFB	complex:FLT1 complex	simple:P49765		VEGFB	TRUE	TRUE	FALSE	curated	FALSE	0.283	0.296	0.302	0.29	0.291	0.306	0.281	0.314	0.305	0.299	0.312	0.294	0.282	0.318	0.289	0.293	0.347	0.372	0.308	0.33	0.321	0.368	0.437	0.35	0.293	0.296	0.296	0.289	0.312	0.024	0.036	0.042	0.031	0.032	0.047	0.021	0.054	0.046	0.04	0.052	0.035	0.022	0.058	0.029	0.034	0.087	0.112	0.049	0.07	0.062	0.109	0.177	0.091	0.033	0.037	0.036	0.029	0.052	0.003	0.016	0.022	0.01	0.011	0.026	0.001	0.034	0.025	0.019	0.032	0.014	0.002	0.038	0.009	0.013	0.067	0.092	0.028	0.05	0.041	0.088	0.157	0.07	0.013	0.016	0.016	0.009	0.032	0.007	0.02	0.026	0.014	0.015	0.03	0.005	0.038	0.029	0.023	0.036	0.018	0.006	0.042	0.013	0.017	0.071	0.096	0.032	0.054	0.045	0.092	0.161	0.074	0.017	0.02	0.02	0.013	0.036	0	0	0	0	0	0	0	0	0	0	0	0	0	0	0	0	0	0	0	0	0	0	0	0	0	0	0	0	0	0.087	0.1	0.105	0.094	0.095	0.11	0.085	0.118	0.109	0.103	0.116	0.098	0.085	0.122	0.093	0.097	0.15	0.176	0.112	0.133	0.125	0.172	0.24	0.154	0.097	0.1	0.1	0.093	0.115	0.42	0.432	0.438	0.427	0.428	0.442	0.417	0.45	0.441	0.436	0.448	0.431	0.418	0.454	0.425	0.43	0.483	0.508	0.445	0.466	0.458	0.505	0.573	0.486	0.429	0.432	0.432	0.425	0.448	0	0	0	0	0	0	0	0	0	0	0	0	0	0	0	0	0	0	0	0	0	0	0	0	0	0	0	0	0	0.004	0.016	0.022	0.011	0.012	0.027	0.002	0.034	0.026	0.02	0.032	0.015	0.002	0.038	0.01	0.014	0.067	0.093	0.029	0.05	0.042	0.089	0.157	0.071	0.014	0.017	0.017	0.01	0.032	0.013	0.025	0.031	0.02	0.021	0.036	0.01	0.043	0.035	0.029	0.041	0.024	0.011	0.047	0.019	0.023	0.076	0.102	0.038	0.059	0.051	0.098	0.166	0.08	0.022	0.026	0.026	0.018	0.041	0.015	0.027	0.033	0.022	0.023	0.037	0.012	0.045	0.036	0.031	0.043	0.026	0.013	0.049	0.02	0.025	0.078	0.103	0.04	0.061	0.053	0.1	0.168	0.082	0.024	0.027	0.027	0.02	0.043	0.006	0.019	0.025	0.013	0.014	0.029	0.004	0.037	0.028	0.022	0.035	0.017	0.004	0.041	0.012	0.016	0.069	0.095	0.031	0.053	0.044	0.091	0.16	0.073	0.016	0.019	0.019	0.012	0.035	0.006	0.018	0.024	0.013	0.014	0.029	0.003	0.036	0.028	0.022	0.034	0.017	0.004	0.04	0.012	0.016	0.069	0.094	0.031	0.052	0.044	0.091	0.159	0.073	0.015	0.019	0.019	0.011	0.034	0	0	0	0	0	0	0	0	0	0	0	0	0	0	0	0	0	0	0	0	0	0	0	0	0	0	0	0	0	0.005	0.018	0.024	0.012	0.013	0.028	0.003	0.036	0.027	0.021	0.034	0.016	0.003	0.04	0.011	0.015	0.069	0.094	0.03	0.052	0.043	0.09	0.159	0.072	0.015	0.018	0.018	0.011	0.034	0.006	0.018	0.024	0.013	0.014	0.028	0.003	0.036	0.027	0.021	0.034	0.017	0.004	0.04	0.011	0.016	0.069	0.094	0.031	0.052	0.044	0.091	0.159	0.072	0.015	0.018	0.018	0.011	0.034	0.01	0.022	0.028	0.017	0.018	0.032	0.007	0.04	0.031	0.026	0.038	0.021	0.008	0.044	0.015	0.02	0.073	0.098	0.035	0.056	0.048	0.095	0.163	0.076	0.019	0.022	0.022	0.015	0.038	0.005	0.018	0.024	0.012	0.013	0.028	0.003	0.036	0.027	0.021	0.034	0.016	0.003	0.04	0.011	0.015	0.068	0.094	0.03	0.052	0.043	0.09	0.159	0.072	0.015	0.018	0.018	0.011	0.034	0.009	0.022	0.028	0.016	0.017	0.032	0.007	0.04	0.031	0.025	0.038	0.02	0.007	0.044	0.015	0.019	0.073	0.098	0.034	0.056	0.047	0.094	0.163	0.076	0.019	0.022	0.022	0.015	0.038	0.011	0.023	0.029	0.018	0.019	0.034	0.009	0.041	0.033	0.027	0.039	0.022	0.009	0.045	0.017	0.021	0.074	0.1	0.036	0.057	0.049	0.096	0.164	0.078	0.021	0.024	0.024	0.017	0.039	0.068	0.081	0.086	0.075	0.076	0.091	0.066	0.099	0.09	0.084	0.097	0.079	0.066	0.103	0.074	0.078	0.131	0.157	0.093	0.114	0.106	0.153	0.221	0.135	0.078	0.081	0.081	0.074	0.096	0	0	0	0	0	0	0	0	0	0	0	0	0	0	0	0	0	0	0	0	0	0	0	0	0	0	0	0	0	0.019	0.032	0.038	0.026	0.027	0.042	0.017	0.05	0.041	0.035	0.048	0.03	0.017	0.054	0.025	0.029	0.082	0.108	0.044	0.066	0.057	0.104	0.173	0.086	0.029	0.032	0.032	0.025	0.048	0.009	0.022	0.028	0.016	0.017	0.032	0.007	0.04	0.031	0.025	0.038	0.02	0.008	0.044	0.015	0.019	0.073	0.098	0.034	0.056	0.047	0.094	0.163	0.076	0.019	0.022	0.022	0.015	0.038	0.539	0.551	0.557	0.546	0.547	0.561	0.536	0.569	0.56	0.555	0.567	0.55	0.537	0.573	0.544	0.549	0.602	0.627	0.564	0.585	0.577	0.624	0.692	0.606	0.548	0.551	0.551	0.544	0.567	0.509	0.522	0.528	0.516	0.517	0.532	0.507	0.54	0.531	0.525	0.538	0.52	0.507	0.544	0.515	0.519	0.572	0.598	0.534	0.556	0.547	0.594	0.663	0.576	0.519	0.522	0.522	0.515	0.538	0.149	0.162	0.168	0.156	0.157	0.172	0.147	0.18	0.171	0.165	0.178	0.16	0.148	0.184	0.155	0.159	0.213	0.238	0.174	0.196	0.187	0.234	0.303	0.216	0.159	0.162	0.162	0.155	0.178	0.193	0.206	0.212	0.2	0.201	0.216	0.191	0.224	0.215	0.209	0.222	0.204	0.192	0.228	0.199	0.203	0.257	0.282	0.218	0.24	0.231	0.278	0.347	0.26	0.203	0.206	0.206	0.199	0.222	0.012	0.025	0.03	0.019	0.02	0.035	0.01	0.043	0.034	0.028	0.041	0.023	0.01	0.047	0.018	0.022	0.075	0.101	0.037	0.058	0.05	0.097	0.166	0.079	0.022	0.025	0.025	0.018	0.041
516	CPI-SS033E6DE7E	NRP1_VEGFB	simple:O14786	simple:P49765	NRP1	VEGFB	TRUE	TRUE	FALSE	curated	FALSE	0.106	0.119	0.124	0.113	0.114	0.129	0.104	0.137	0.128	0.122	0.135	0.117	0.104	0.141	0.112	0.116	0.169	0.195	0.131	0.152	0.144	0.191	0.259	0.173	0.116	0.119	0.119	0.112	0.134	0.014	0.026	0.032	0.021	0.022	0.036	0.011	0.044	0.035	0.029	0.042	0.025	0.012	0.048	0.019	0.024	0.077	0.102	0.039	0.06	0.052	0.099	0.167	0.08	0.023	0.026	0.026	0.019	0.042	0.01	0.023	0.028	0.017	0.018	0.033	0.008	0.041	0.032	0.026	0.039	0.021	0.008	0.045	0.016	0.02	0.073	0.099	0.035	0.056	0.048	0.095	0.164	0.077	0.02	0.023	0.023	0.016	0.039	0.011	0.023	0.029	0.018	0.019	0.034	0.008	0.041	0.033	0.027	0.039	0.022	0.009	0.045	0.017	0.021	0.074	0.1	0.036	0.057	0.049	0.096	0.164	0.078	0.02	0.024	0.024	0.016	0.039	0	0	0	0	0	0	0	0	0	0	0	0	0	0	0	0	0	0	0	0	0	0	0	0	0	0	0	0	0	0.04	0.053	0.058	0.047	0.048	0.063	0.038	0.071	0.062	0.056	0.069	0.051	0.038	0.075	0.046	0.05	0.103	0.129	0.065	0.087	0.078	0.125	0.194	0.107	0.05	0.053	0.053	0.046	0.069	0.203	0.216	0.221	0.21	0.211	0.226	0.201	0.234	0.225	0.219	0.232	0.214	0.201	0.238	0.209	0.213	0.266	0.292	0.228	0.249	0.241	0.288	0.356	0.27	0.213	0.216	0.216	0.209	0.231	0	0	0	0	0	0	0	0	0	0	0	0	0	0	0	0	0	0	0	0	0	0	0	0	0	0	0	0	0	0.01	0.023	0.029	0.017	0.018	0.033	0.008	0.041	0.032	0.026	0.039	0.021	0.008	0.045	0.016	0.02	0.073	0.099	0.035	0.057	0.048	0.095	0.164	0.077	0.02	0.023	0.023	0.016	0.039	0.13	0.143	0.149	0.137	0.138	0.153	0.128	0.161	0.152	0.146	0.159	0.141	0.129	0.165	0.136	0.14	0.194	0.219	0.155	0.177	0.168	0.215	0.284	0.197	0.14	0.143	0.143	0.136	0.159	0.183	0.196	0.201	0.19	0.191	0.206	0.181	0.214	0.205	0.199	0.212	0.194	0.181	0.218	0.189	0.193	0.246	0.272	0.208	0.229	0.221	0.268	0.337	0.25	0.193	0.196	0.196	0.189	0.211	0.005	0.018	0.024	0.013	0.013	0.028	0.003	0.036	0.027	0.021	0.034	0.017	0.004	0.04	0.011	0.015	0.069	0.094	0.031	0.052	0.044	0.09	0.159	0.072	0.015	0.018	0.018	0.011	0.034	0.006	0.019	0.024	0.013	0.014	0.029	0.004	0.037	0.028	0.022	0.035	0.017	0.004	0.041	0.012	0.016	0.069	0.095	0.031	0.053	0.044	0.091	0.16	0.073	0.016	0.019	0.019	0.012	0.035	0.013	0.025	0.031	0.02	0.021	0.036	0.011	0.043	0.035	0.029	0.041	0.024	0.011	0.047	0.019	0.023	0.076	0.102	0.038	0.059	0.051	0.098	0.166	0.08	0.023	0.026	0.026	0.019	0.041	0.007	0.019	0.025	0.014	0.015	0.03	0.005	0.037	0.029	0.023	0.035	0.018	0.005	0.041	0.013	0.017	0.07	0.096	0.032	0.053	0.045	0.092	0.16	0.074	0.017	0.02	0.02	0.013	0.035	0.007	0.019	0.025	0.014	0.015	0.03	0.004	0.037	0.029	0.023	0.035	0.018	0.005	0.041	0.013	0.017	0.07	0.096	0.032	0.053	0.045	0.092	0.16	0.074	0.016	0.02	0.02	0.012	0.035	0.051	0.064	0.069	0.058	0.059	0.074	0.049	0.082	0.073	0.067	0.08	0.062	0.049	0.086	0.057	0.061	0.114	0.14	0.076	0.097	0.089	0.136	0.204	0.118	0.061	0.064	0.064	0.057	0.079	0.025	0.037	0.043	0.032	0.033	0.047	0.022	0.055	0.046	0.04	0.053	0.036	0.023	0.059	0.03	0.035	0.088	0.113	0.05	0.071	0.063	0.11	0.178	0.091	0.034	0.037	0.037	0.03	0.053	0.014	0.027	0.033	0.021	0.022	0.037	0.012	0.045	0.036	0.03	0.043	0.025	0.012	0.049	0.02	0.024	0.077	0.103	0.039	0.061	0.052	0.099	0.168	0.081	0.024	0.027	0.027	0.02	0.043	0.093	0.105	0.111	0.1	0.101	0.115	0.09	0.123	0.114	0.108	0.121	0.104	0.091	0.127	0.098	0.103	0.156	0.181	0.118	0.139	0.131	0.178	0.246	0.159	0.102	0.105	0.105	0.098	0.121	0.095	0.107	0.113	0.102	0.103	0.118	0.092	0.125	0.117	0.111	0.123	0.106	0.093	0.129	0.101	0.105	0.158	0.183	0.12	0.141	0.133	0.18	0.248	0.162	0.104	0.108	0.107	0.1	0.123	0.075	0.088	0.094	0.083	0.083	0.098	0.073	0.106	0.097	0.091	0.104	0.087	0.074	0.11	0.081	0.085	0.139	0.164	0.1	0.122	0.113	0.16	0.229	0.142	0.085	0.088	0.088	0.081	0.104	0.097	0.11	0.116	0.104	0.105	0.12	0.095	0.128	0.119	0.113	0.126	0.108	0.096	0.132	0.103	0.107	0.161	0.186	0.122	0.144	0.135	0.182	0.251	0.164	0.107	0.11	0.11	0.103	0.126	0.039	0.052	0.058	0.046	0.047	0.062	0.037	0.07	0.061	0.055	0.068	0.05	0.037	0.074	0.045	0.049	0.103	0.128	0.064	0.086	0.077	0.124	0.193	0.106	0.049	0.052	0.052	0.045	0.068	0.31	0.322	0.328	0.317	0.318	0.332	0.307	0.34	0.331	0.326	0.338	0.321	0.308	0.344	0.315	0.32	0.373	0.398	0.335	0.356	0.348	0.395	0.463	0.377	0.319	0.322	0.322	0.315	0.338	0.31	0.322	0.328	0.317	0.318	0.333	0.307	0.34	0.332	0.326	0.338	0.321	0.308	0.344	0.315	0.32	0.373	0.398	0.335	0.356	0.348	0.395	0.463	0.377	0.319	0.323	0.322	0.315	0.338	0.196	0.209	0.215	0.203	0.204	0.219	0.194	0.227	0.218	0.212	0.225	0.207	0.194	0.231	0.202	0.206	0.259	0.285	0.221	0.243	0.234	0.281	0.35	0.263	0.206	0.209	0.209	0.202	0.225	0.138	0.15	0.156	0.145	0.146	0.16	0.135	0.168	0.159	0.154	0.166	0.149	0.136	0.172	0.143	0.148	0.201	0.226	0.163	0.184	0.176	0.223	0.291	0.204	0.147	0.15	0.15	0.143	0.166	0.102	0.115	0.12	0.109	0.11	0.125	0.1	0.133	0.124	0.118	0.131	0.113	0.1	0.137	0.108	0.112	0.165	0.191	0.127	0.149	0.14	0.187	0.256	0.169	0.112	0.115	0.115	0.108	0.131
517	CPI-SS0947A8549	FLT1_VEGFB	simple:P17948	simple:P49765	FLT1	VEGFB	TRUE	TRUE	FALSE	curated	FALSE	0.544	0.556	0.562	0.551	0.552	0.567	0.541	0.574	0.566	0.56	0.572	0.555	0.542	0.578	0.55	0.554	0.607	0.632	0.569	0.59	0.582	0.629	0.697	0.611	0.553	0.557	0.557	0.549	0.572	0.029	0.042	0.048	0.036	0.037	0.052	0.027	0.06	0.051	0.045	0.058	0.04	0.028	0.064	0.035	0.039	0.093	0.118	0.054	0.076	0.067	0.114	0.183	0.096	0.039	0.042	0.042	0.035	0.058	0.008	0.021	0.026	0.015	0.016	0.031	0.006	0.039	0.03	0.024	0.037	0.019	0.006	0.043	0.014	0.018	0.071	0.097	0.033	0.054	0.046	0.093	0.161	0.075	0.018	0.021	0.021	0.014	0.036	0.084	0.097	0.102	0.091	0.092	0.107	0.082	0.115	0.106	0.1	0.113	0.095	0.082	0.119	0.09	0.094	0.147	0.173	0.109	0.13	0.122	0.169	0.238	0.151	0.094	0.097	0.097	0.09	0.112	0.016	0.029	0.034	0.023	0.024	0.039	0.014	0.047	0.038	0.032	0.045	0.027	0.014	0.051	0.022	0.026	0.079	0.105	0.041	0.062	0.054	0.101	0.17	0.083	0.026	0.029	0.029	0.022	0.044	0.142	0.155	0.161	0.149	0.15	0.165	0.14	0.173	0.164	0.158	0.171	0.153	0.14	0.177	0.148	0.152	0.205	0.231	0.167	0.189	0.18	0.227	0.296	0.209	0.152	0.155	0.155	0.148	0.171	0.507	0.519	0.525	0.514	0.515	0.53	0.504	0.537	0.529	0.523	0.535	0.518	0.505	0.541	0.512	0.517	0.57	0.595	0.532	0.553	0.545	0.592	0.66	0.574	0.516	0.519	0.519	0.512	0.535	0.023	0.035	0.041	0.03	0.031	0.046	0.02	0.053	0.045	0.039	0.051	0.034	0.021	0.057	0.029	0.033	0.086	0.112	0.048	0.069	0.061	0.108	0.176	0.09	0.032	0.036	0.036	0.028	0.051	0.021	0.033	0.039	0.028	0.029	0.043	0.018	0.051	0.042	0.037	0.049	0.032	0.019	0.055	0.026	0.031	0.084	0.109	0.046	0.067	0.059	0.106	0.174	0.087	0.03	0.033	0.033	0.026	0.049	0.032	0.044	0.05	0.039	0.04	0.055	0.029	0.062	0.054	0.048	0.06	0.043	0.03	0.066	0.037	0.042	0.095	0.12	0.057	0.078	0.07	0.117	0.185	0.099	0.041	0.045	0.044	0.037	0.06	0.015	0.028	0.034	0.022	0.023	0.038	0.013	0.046	0.037	0.031	0.044	0.026	0.013	0.05	0.021	0.025	0.078	0.104	0.04	0.062	0.053	0.1	0.169	0.082	0.025	0.028	0.028	0.021	0.044	0.011	0.024	0.03	0.018	0.019	0.034	0.009	0.042	0.033	0.027	0.04	0.022	0.01	0.046	0.017	0.021	0.075	0.1	0.036	0.058	0.049	0.096	0.165	0.078	0.021	0.024	0.024	0.017	0.04	0.031	0.044	0.05	0.038	0.039	0.054	0.029	0.062	0.053	0.047	0.06	0.042	0.03	0.066	0.037	0.041	0.095	0.12	0.056	0.078	0.069	0.116	0.185	0.098	0.041	0.044	0.044	0.037	0.06	0	0	0	0	0	0	0	0	0	0	0	0	0	0	0	0	0	0	0	0	0	0	0	0	0	0	0	0	0	0.006	0.019	0.025	0.013	0.014	0.029	0.004	0.037	0.028	0.022	0.035	0.017	0.005	0.041	0.012	0.016	0.07	0.095	0.031	0.053	0.044	0.091	0.16	0.073	0.016	0.019	0.019	0.012	0.035	0.01	0.023	0.028	0.017	0.018	0.033	0.008	0.041	0.032	0.026	0.039	0.021	0.008	0.045	0.016	0.02	0.073	0.099	0.035	0.056	0.048	0.095	0.164	0.077	0.02	0.023	0.023	0.016	0.038	0.041	0.054	0.059	0.048	0.049	0.064	0.039	0.072	0.063	0.057	0.07	0.052	0.039	0.076	0.047	0.051	0.104	0.13	0.066	0.087	0.079	0.126	0.195	0.108	0.051	0.054	0.054	0.047	0.07	0.02	0.033	0.038	0.027	0.028	0.043	0.018	0.051	0.042	0.036	0.049	0.031	0.018	0.055	0.026	0.03	0.083	0.109	0.045	0.067	0.058	0.105	0.174	0.087	0.03	0.033	0.033	0.026	0.049	0.027	0.04	0.045	0.034	0.035	0.05	0.025	0.058	0.049	0.043	0.056	0.038	0.025	0.062	0.033	0.037	0.09	0.116	0.052	0.073	0.065	0.112	0.181	0.094	0.037	0.04	0.04	0.033	0.055	0.015	0.028	0.034	0.022	0.023	0.038	0.013	0.046	0.037	0.031	0.044	0.026	0.014	0.05	0.021	0.025	0.079	0.104	0.04	0.062	0.053	0.1	0.169	0.082	0.025	0.028	0.028	0.021	0.044	0.164	0.177	0.182	0.171	0.172	0.187	0.162	0.195	0.186	0.18	0.193	0.175	0.162	0.199	0.17	0.174	0.227	0.253	0.189	0.21	0.202	0.249	0.318	0.231	0.174	0.177	0.177	0.17	0.193	0	0	0	0	0	0	0	0	0	0	0	0	0	0	0	0	0	0	0	0	0	0	0	0	0	0	0	0	0	0.038	0.051	0.057	0.045	0.046	0.061	0.036	0.069	0.06	0.054	0.067	0.049	0.037	0.073	0.044	0.048	0.102	0.127	0.063	0.085	0.076	0.123	0.192	0.105	0.048	0.051	0.051	0.044	0.067	0.024	0.036	0.042	0.031	0.032	0.047	0.021	0.054	0.046	0.04	0.052	0.035	0.022	0.058	0.029	0.034	0.087	0.112	0.049	0.07	0.062	0.109	0.177	0.091	0.033	0.037	0.036	0.029	0.052	0.837	0.849	0.855	0.844	0.845	0.859	0.834	0.867	0.858	0.853	0.865	0.848	0.835	0.871	0.842	0.847	0.9	0.925	0.862	0.883	0.875	0.922	0.99	0.903	0.846	0.849	0.849	0.842	0.865	1.131	1.143	1.149	1.138	1.139	1.153	1.128	1.161	1.152	1.146	1.159	1.142	1.129	1.165	1.136	1.141	1.194	1.219	1.156	1.177	1.169	1.216	1.284	1.197	1.14	1.143	1.143	1.136	1.159	0.149	0.162	0.168	0.156	0.157	0.172	0.147	0.18	0.171	0.165	0.178	0.16	0.148	0.184	0.155	0.159	0.213	0.238	0.174	0.196	0.187	0.234	0.303	0.216	0.159	0.162	0.162	0.155	0.178	0.42	0.433	0.439	0.427	0.428	0.443	0.418	0.451	0.442	0.436	0.449	0.431	0.419	0.455	0.426	0.43	0.484	0.509	0.445	0.467	0.458	0.505	0.574	0.487	0.43	0.433	0.433	0.426	0.449	0.015	0.027	0.033	0.022	0.023	0.038	0.012	0.045	0.037	0.031	0.043	0.026	0.013	0.049	0.02	0.025	0.078	0.103	0.04	0.061	0.053	0.1	0.168	0.082	0.024	0.028	0.027	0.02	0.043
518	CPI-SS098425155	ADRB2_VEGFB	simple:P07550	simple:P49765	ADRB2	VEGFB	TRUE	TRUE	FALSE	InnateDB-All	FALSE	0.006	0.019	0.025	0.014	0.015	0.029	0.004	0.037	0.028	0.022	0.035	0.018	0.005	0.041	0.012	0.017	0.07	0.095	0.032	0.053	0.045	0.091	0.16	0.073	0.016	0.019	0.019	0.012	0.035	0.01	0.023	0.029	0.018	0.019	0.033	0.008	0.041	0.032	0.026	0.039	0.022	0.009	0.045	0.016	0.021	0.074	0.099	0.036	0.057	0.049	0.095	0.164	0.077	0.02	0.023	0.023	0.016	0.039	0.012	0.025	0.03	0.019	0.02	0.035	0.01	0.043	0.034	0.028	0.041	0.023	0.01	0.047	0.018	0.022	0.075	0.101	0.037	0.059	0.05	0.097	0.166	0.079	0.022	0.025	0.025	0.018	0.041	0.008	0.02	0.026	0.015	0.016	0.031	0.005	0.038	0.03	0.024	0.036	0.019	0.006	0.042	0.014	0.018	0.071	0.097	0.033	0.054	0.046	0.093	0.161	0.075	0.017	0.021	0.021	0.013	0.036	0.026	0.038	0.044	0.033	0.034	0.049	0.023	0.056	0.048	0.042	0.054	0.037	0.024	0.06	0.032	0.036	0.089	0.115	0.051	0.072	0.064	0.111	0.179	0.093	0.035	0.039	0.039	0.032	0.054	0.064	0.076	0.082	0.071	0.072	0.086	0.061	0.094	0.085	0.079	0.092	0.075	0.062	0.098	0.069	0.074	0.127	0.152	0.089	0.11	0.102	0.148	0.217	0.13	0.073	0.076	0.076	0.069	0.092	0.008	0.021	0.026	0.015	0.016	0.031	0.006	0.039	0.03	0.024	0.037	0.019	0.006	0.043	0.014	0.018	0.071	0.097	0.033	0.054	0.046	0.093	0.161	0.075	0.018	0.021	0.021	0.014	0.036	0.01	0.022	0.028	0.017	0.018	0.032	0.007	0.04	0.031	0.025	0.038	0.021	0.008	0.044	0.015	0.02	0.073	0.098	0.035	0.056	0.048	0.095	0.163	0.076	0.019	0.022	0.022	0.015	0.038	0.269	0.282	0.287	0.276	0.277	0.292	0.267	0.3	0.291	0.285	0.298	0.28	0.267	0.304	0.275	0.279	0.332	0.358	0.294	0.315	0.307	0.354	0.423	0.336	0.279	0.282	0.282	0.275	0.297	0.008	0.02	0.026	0.015	0.016	0.031	0.005	0.038	0.03	0.024	0.036	0.019	0.006	0.042	0.014	0.018	0.071	0.097	0.033	0.054	0.046	0.093	0.161	0.075	0.017	0.021	0.021	0.013	0.036	0	0	0	0	0	0	0	0	0	0	0	0	0	0	0	0	0	0	0	0	0	0	0	0	0	0	0	0	0	0.044	0.056	0.062	0.051	0.052	0.066	0.041	0.074	0.065	0.06	0.072	0.055	0.042	0.078	0.049	0.054	0.107	0.132	0.069	0.09	0.082	0.129	0.197	0.11	0.053	0.056	0.056	0.049	0.072	0.008	0.02	0.026	0.015	0.016	0.03	0.005	0.038	0.029	0.024	0.036	0.019	0.006	0.042	0.013	0.018	0.071	0.096	0.033	0.054	0.046	0.093	0.161	0.075	0.017	0.02	0.02	0.013	0.036	0	0	0	0	0	0	0	0	0	0	0	0	0	0	0	0	0	0	0	0	0	0	0	0	0	0	0	0	0	0	0	0	0	0	0	0	0	0	0	0	0	0	0	0	0	0	0	0	0	0	0	0	0	0	0	0	0	0	0.019	0.032	0.038	0.026	0.027	0.042	0.017	0.05	0.041	0.035	0.048	0.03	0.018	0.054	0.025	0.029	0.083	0.108	0.044	0.066	0.057	0.104	0.173	0.086	0.029	0.032	0.032	0.025	0.048	0.023	0.036	0.041	0.03	0.031	0.046	0.021	0.054	0.045	0.039	0.052	0.034	0.021	0.058	0.029	0.033	0.086	0.112	0.048	0.07	0.061	0.108	0.177	0.09	0.033	0.036	0.036	0.029	0.052	0.022	0.035	0.04	0.029	0.03	0.045	0.02	0.053	0.044	0.038	0.051	0.033	0.02	0.057	0.028	0.032	0.085	0.111	0.047	0.069	0.06	0.107	0.176	0.089	0.032	0.035	0.035	0.028	0.051	0.009	0.021	0.027	0.016	0.017	0.031	0.006	0.039	0.03	0.025	0.037	0.02	0.007	0.043	0.014	0.019	0.072	0.097	0.034	0.055	0.047	0.094	0.162	0.076	0.018	0.021	0.021	0.014	0.037	0.011	0.024	0.029	0.018	0.019	0.034	0.009	0.042	0.033	0.027	0.04	0.022	0.009	0.046	0.017	0.021	0.074	0.1	0.036	0.057	0.049	0.096	0.165	0.078	0.021	0.024	0.024	0.017	0.039	0.018	0.031	0.036	0.025	0.026	0.041	0.016	0.049	0.04	0.034	0.047	0.029	0.016	0.053	0.024	0.028	0.081	0.107	0.043	0.064	0.056	0.103	0.172	0.085	0.028	0.031	0.031	0.024	0.046	0.021	0.033	0.039	0.028	0.029	0.043	0.018	0.051	0.042	0.036	0.049	0.032	0.019	0.055	0.026	0.031	0.084	0.109	0.046	0.067	0.059	0.105	0.174	0.087	0.03	0.033	0.033	0.026	0.049	0.006	0.019	0.025	0.013	0.014	0.029	0.004	0.037	0.028	0.022	0.035	0.017	0.004	0.041	0.012	0.016	0.069	0.095	0.031	0.053	0.044	0.091	0.16	0.073	0.016	0.019	0.019	0.012	0.035	0.009	0.022	0.028	0.017	0.017	0.032	0.007	0.04	0.031	0.025	0.038	0.021	0.008	0.044	0.015	0.019	0.073	0.098	0.034	0.056	0.047	0.094	0.163	0.076	0.019	0.022	0.022	0.015	0.038	0.009	0.021	0.027	0.016	0.017	0.032	0.006	0.039	0.031	0.025	0.037	0.02	0.007	0.043	0.015	0.019	0.072	0.098	0.034	0.055	0.047	0.094	0.162	0.076	0.018	0.022	0.022	0.014	0.037	0.006	0.019	0.025	0.013	0.014	0.029	0.004	0.037	0.028	0.022	0.035	0.017	0.005	0.041	0.012	0.016	0.07	0.095	0.031	0.053	0.044	0.091	0.16	0.073	0.016	0.019	0.019	0.012	0.035	0.009	0.021	0.027	0.016	0.017	0.032	0.006	0.039	0.031	0.025	0.037	0.02	0.007	0.043	0.015	0.019	0.072	0.097	0.034	0.055	0.047	0.094	0.162	0.076	0.018	0.022	0.021	0.014	0.037	0.007	0.02	0.026	0.015	0.015	0.03	0.005	0.038	0.029	0.023	0.036	0.019	0.006	0.042	0.013	0.017	0.071	0.096	0.032	0.054	0.045	0.092	0.161	0.074	0.017	0.02	0.02	0.013	0.036	0.005	0.018	0.024	0.012	0.013	0.028	0.003	0.036	0.027	0.021	0.034	0.016	0.003	0.04	0.011	0.015	0.068	0.094	0.03	0.052	0.043	0.09	0.159	0.072	0.015	0.018	0.018	0.011	0.034
519	CPI-SS08083B141	NRP1_SEMA3A	simple:O14786	simple:Q14563	NRP1	SEMA3A	TRUE	TRUE	FALSE	curated	FALSE	0.111	0	0	0	0	0	0.11	0	0	0	0	0	0.107	0	0	0	0.104	0.104	0	0.105	0.139	0	0.104	0	0.105	0	0	0.104	0	0.018	0	0	0	0	0	0.017	0	0	0	0	0	0.014	0	0	0	0.011	0.012	0	0.013	0.047	0	0.011	0	0.013	0	0	0.011	0	0.015	0	0	0	0	0	0.014	0	0	0	0	0	0.011	0	0	0	0.008	0.008	0	0.009	0.043	0	0.008	0	0.009	0	0	0.008	0	0.016	0	0	0	0	0	0.015	0	0	0	0	0	0.012	0	0	0	0.009	0.009	0	0.01	0.044	0	0.008	0	0.01	0	0	0.009	0	0	0	0	0	0	0	0	0	0	0	0	0	0	0	0	0	0	0	0	0	0	0	0	0	0	0	0	0	0	0.045	0	0	0	0	0	0.044	0	0	0	0	0	0.041	0	0	0	0.038	0.038	0	0.039	0.073	0	0.038	0	0.039	0	0	0.038	0	0.208	0	0	0	0	0	0.207	0	0	0	0	0	0.204	0	0	0	0.201	0.201	0	0.202	0.236	0	0.201	0	0.202	0	0	0.201	0	0	0	0	0	0	0	0	0	0	0	0	0	0	0	0	0	0	0	0	0	0	0	0	0	0	0	0	0	0	0.015	0	0	0	0	0	0.014	0	0	0	0	0	0.011	0	0	0	0.008	0.008	0	0.009	0.043	0	0.008	0	0.009	0	0	0.008	0	0.135	0	0	0	0	0	0.134	0	0	0	0	0	0.131	0	0	0	0.128	0.128	0	0.129	0.163	0	0.128	0	0.129	0	0	0.128	0	0.188	0	0	0	0	0	0.187	0	0	0	0	0	0.184	0	0	0	0.181	0.181	0	0.182	0.216	0	0.181	0	0.182	0	0	0.181	0	0.01	0	0	0	0	0	0.009	0	0	0	0	0	0.006	0	0	0	0.003	0.004	0	0.005	0.038	0	0.003	0	0.005	0	0	0.003	0	0.011	0	0	0	0	0	0.01	0	0	0	0	0	0.007	0	0	0	0.004	0.004	0	0.005	0.039	0	0.004	0	0.005	0	0	0.004	0	0.018	0	0	0	0	0	0.017	0	0	0	0	0	0.014	0	0	0	0.011	0.011	0	0.012	0.046	0	0.011	0	0.012	0	0	0.011	0	0.012	0	0	0	0	0	0.011	0	0	0	0	0	0.008	0	0	0	0.005	0.005	0	0.006	0.04	0	0.005	0	0.006	0	0	0.005	0	0.012	0	0	0	0	0	0.011	0	0	0	0	0	0.008	0	0	0	0.005	0.005	0	0.006	0.04	0	0.004	0	0.006	0	0	0.005	0	0.056	0	0	0	0	0	0.055	0	0	0	0	0	0.052	0	0	0	0.049	0.049	0	0.05	0.084	0	0.049	0	0.05	0	0	0.049	0	0.029	0	0	0	0	0	0.028	0	0	0	0	0	0.025	0	0	0	0.022	0.023	0	0.024	0.057	0	0.022	0	0.024	0	0	0.022	0	0.019	0	0	0	0	0	0.018	0	0	0	0	0	0.015	0	0	0	0.012	0.012	0	0.013	0.047	0	0.012	0	0.013	0	0	0.012	0	0.097	0	0	0	0	0	0.096	0	0	0	0	0	0.093	0	0	0	0.09	0.091	0	0.092	0.125	0	0.09	0	0.092	0	0	0.09	0	0.1	0	0	0	0	0	0.099	0	0	0	0	0	0.096	0	0	0	0.093	0.093	0	0.094	0.128	0	0.092	0	0.094	0	0	0.093	0	0.08	0	0	0	0	0	0.079	0	0	0	0	0	0.076	0	0	0	0.073	0.074	0	0.075	0.108	0	0.073	0	0.075	0	0	0.073	0	0.102	0	0	0	0	0	0.101	0	0	0	0	0	0.098	0	0	0	0.095	0.095	0	0.097	0.13	0	0.095	0	0.096	0	0	0.095	0	0.044	0	0	0	0	0	0.043	0	0	0	0	0	0.04	0	0	0	0.037	0.037	0	0.038	0.072	0	0.037	0	0.038	0	0	0.037	0	0.315	0	0	0	0	0	0.314	0	0	0	0	0	0.31	0	0	0	0.307	0.308	0	0.309	0.343	0	0.307	0	0.309	0	0	0.307	0	0.315	0	0	0	0	0	0.314	0	0	0	0	0	0.31	0	0	0	0.307	0.308	0	0.309	0.343	0	0.307	0	0.309	0	0	0.307	0	0.201	0	0	0	0	0	0.2	0	0	0	0	0	0.197	0	0	0	0.194	0.194	0	0.195	0.229	0	0.194	0	0.195	0	0	0.194	0	0.142	0	0	0	0	0	0.141	0	0	0	0	0	0.138	0	0	0	0.135	0.136	0	0.137	0.171	0	0.135	0	0.137	0	0	0.135	0	0.107	0	0	0	0	0	0.106	0	0	0	0	0	0.103	0	0	0	0.1	0.1	0	0.101	0.135	0	0.1	0	0.101	0	0	0.1	0
520	CPI-CS0E5D1ECCE	PlexinA1_complex3_SEMA3A	complex:PlexinA1_complex3	simple:Q14563		SEMA3A	TRUE	TRUE	FALSE	curated	FALSE	0.011	0	0	0	0	0	0.01	0	0	0	0	0	0.006	0	0	0	0.003	0.004	0	0.005	0.039	0	0.003	0	0.005	0	0	0.003	0	0.011	0	0	0	0	0	0.01	0	0	0	0	0	0.007	0	0	0	0.004	0.004	0	0.005	0.039	0	0.003	0	0.005	0	0	0.004	0	0.009	0	0	0	0	0	0.008	0	0	0	0	0	0.005	0	0	0	0.002	0.002	0	0.003	0.037	0	0.002	0	0.003	0	0	0.002	0	0.012	0	0	0	0	0	0.011	0	0	0	0	0	0.008	0	0	0	0.005	0.005	0	0.006	0.04	0	0.005	0	0.006	0	0	0.005	0	0	0	0	0	0	0	0	0	0	0	0	0	0	0	0	0	0	0	0	0	0	0	0	0	0	0	0	0	0	0	0	0	0	0	0	0	0	0	0	0	0	0	0	0	0	0	0	0	0	0	0	0	0	0	0	0	0	0	0.013	0	0	0	0	0	0.012	0	0	0	0	0	0.009	0	0	0	0.006	0.007	0	0.008	0.041	0	0.006	0	0.008	0	0	0.006	0	0	0	0	0	0	0	0	0	0	0	0	0	0	0	0	0	0	0	0	0	0	0	0	0	0	0	0	0	0	0.01	0	0	0	0	0	0.009	0	0	0	0	0	0.006	0	0	0	0.003	0.003	0	0.004	0.038	0	0.003	0	0.004	0	0	0.003	0	0.019	0	0	0	0	0	0.018	0	0	0	0	0	0.015	0	0	0	0.012	0.012	0	0.013	0.047	0	0.012	0	0.013	0	0	0.012	0	0.028	0	0	0	0	0	0.027	0	0	0	0	0	0.024	0	0	0	0.021	0.021	0	0.022	0.056	0	0.02	0	0.022	0	0	0.021	0	0.009	0	0	0	0	0	0.008	0	0	0	0	0	0.005	0	0	0	0.002	0.002	0	0.003	0.037	0	0.002	0	0.003	0	0	0.002	0	0.009	0	0	0	0	0	0.008	0	0	0	0	0	0.005	0	0	0	0.002	0.002	0	0.003	0.037	0	0.001	0	0.003	0	0	0.002	0	0.018	0	0	0	0	0	0.017	0	0	0	0	0	0.014	0	0	0	0.011	0.011	0	0.012	0.046	0	0.011	0	0.012	0	0	0.011	0	0.01	0	0	0	0	0	0.009	0	0	0	0	0	0.006	0	0	0	0.003	0.003	0	0.004	0.038	0	0.003	0	0.004	0	0	0.003	0	0.011	0	0	0	0	0	0.01	0	0	0	0	0	0.007	0	0	0	0.004	0.004	0	0.005	0.039	0	0.003	0	0.005	0	0	0.004	0	0.026	0	0	0	0	0	0.025	0	0	0	0	0	0.022	0	0	0	0.019	0.019	0	0.02	0.054	0	0.019	0	0.02	0	0	0.019	0	0.024	0	0	0	0	0	0.023	0	0	0	0	0	0.019	0	0	0	0.016	0.017	0	0.018	0.052	0	0.016	0	0.018	0	0	0.016	0	0.017	0	0	0	0	0	0.016	0	0	0	0	0	0.013	0	0	0	0.01	0.01	0	0.011	0.045	0	0.009	0	0.011	0	0	0.01	0	0.017	0	0	0	0	0	0.016	0	0	0	0	0	0.013	0	0	0	0.01	0.01	0	0.011	0.045	0	0.01	0	0.011	0	0	0.01	0	0.012	0	0	0	0	0	0.011	0	0	0	0	0	0.008	0	0	0	0.005	0.005	0	0.006	0.04	0	0.005	0	0.006	0	0	0.005	0	0.05	0	0	0	0	0	0.049	0	0	0	0	0	0.046	0	0	0	0.043	0.043	0	0.044	0.078	0	0.043	0	0.044	0	0	0.043	0	0.017	0	0	0	0	0	0.016	0	0	0	0	0	0.012	0	0	0	0.009	0.01	0	0.011	0.045	0	0.009	0	0.011	0	0	0.009	0	0.014	0	0	0	0	0	0.013	0	0	0	0	0	0.01	0	0	0	0.007	0.008	0	0.009	0.043	0	0.007	0	0.009	0	0	0.007	0	0.015	0	0	0	0	0	0.014	0	0	0	0	0	0.011	0	0	0	0.008	0.009	0	0.01	0.043	0	0.008	0	0.01	0	0	0.008	0	0.019	0	0	0	0	0	0.018	0	0	0	0	0	0.015	0	0	0	0.012	0.013	0	0.014	0.047	0	0.012	0	0.014	0	0	0.012	0	0.05	0	0	0	0	0	0.05	0	0	0	0	0	0.046	0	0	0	0.043	0.044	0	0.045	0.079	0	0.043	0	0.045	0	0	0.043	0	0.011	0	0	0	0	0	0.01	0	0	0	0	0	0.007	0	0	0	0.004	0.004	0	0.005	0.039	0	0.004	0	0.005	0	0	0.004	0	0.019	0	0	0	0	0	0.018	0	0	0	0	0	0.015	0	0	0	0.012	0.012	0	0.013	0.047	0	0.012	0	0.013	0	0	0.012	0
521	CPI-CS0D238C22B	PlexinA2_complex1_SEMA3A	complex:PlexinA2_complex1	simple:Q14563		SEMA3A	TRUE	TRUE	FALSE	curated	FALSE	0.042	0	0	0	0	0	0.041	0	0	0	0	0	0.038	0	0	0	0.035	0.035	0	0.036	0.07	0	0.035	0	0.036	0	0	0.035	0	0.011	0	0	0	0	0	0.01	0	0	0	0	0	0.007	0	0	0	0.004	0.005	0	0.006	0.039	0	0.004	0	0.006	0	0	0.004	0	0.009	0	0	0	0	0	0.008	0	0	0	0	0	0.005	0	0	0	0.002	0.002	0	0.003	0.037	0	0.002	0	0.003	0	0	0.002	0	0.014	0	0	0	0	0	0.013	0	0	0	0	0	0.01	0	0	0	0.007	0.008	0	0.009	0.042	0	0.007	0	0.009	0	0	0.007	0	0	0	0	0	0	0	0	0	0	0	0	0	0	0	0	0	0	0	0	0	0	0	0	0	0	0	0	0	0	0.045	0	0	0	0	0	0.044	0	0	0	0	0	0.041	0	0	0	0.038	0.038	0	0.039	0.073	0	0.038	0	0.039	0	0	0.038	0	0.052	0	0	0	0	0	0.051	0	0	0	0	0	0.048	0	0	0	0.045	0.045	0	0.047	0.08	0	0.045	0	0.046	0	0	0.045	0	0	0	0	0	0	0	0	0	0	0	0	0	0	0	0	0	0	0	0	0	0	0	0	0	0	0	0	0	0	0	0	0	0	0	0	0	0	0	0	0	0	0	0	0	0	0	0	0	0	0	0	0	0	0	0	0	0	0	0.012	0	0	0	0	0	0.011	0	0	0	0	0	0.008	0	0	0	0.005	0.005	0	0.006	0.04	0	0.005	0	0.006	0	0	0.005	0	0.018	0	0	0	0	0	0.017	0	0	0	0	0	0.014	0	0	0	0.011	0.011	0	0.012	0.046	0	0.011	0	0.012	0	0	0.011	0	0.009	0	0	0	0	0	0.008	0	0	0	0	0	0.005	0	0	0	0.002	0.002	0	0.004	0.037	0	0.002	0	0.003	0	0	0.002	0	0.011	0	0	0	0	0	0.01	0	0	0	0	0	0.007	0	0	0	0.004	0.004	0	0.005	0.039	0	0.004	0	0.005	0	0	0.004	0	0	0	0	0	0	0	0	0	0	0	0	0	0	0	0	0	0	0	0	0	0	0	0	0	0	0	0	0	0	0.009	0	0	0	0	0	0.008	0	0	0	0	0	0.005	0	0	0	0.002	0.002	0	0.003	0.037	0	0.002	0	0.003	0	0	0.002	0	0.01	0	0	0	0	0	0.009	0	0	0	0	0	0.006	0	0	0	0.003	0.003	0	0.004	0.038	0	0.003	0	0.004	0	0	0.003	0	0.02	0	0	0	0	0	0.019	0	0	0	0	0	0.016	0	0	0	0.013	0.013	0	0.014	0.048	0	0.013	0	0.014	0	0	0.013	0	0.011	0	0	0	0	0	0.01	0	0	0	0	0	0.007	0	0	0	0.004	0.004	0	0.005	0.039	0	0.004	0	0.005	0	0	0.004	0	0.014	0	0	0	0	0	0.013	0	0	0	0	0	0.01	0	0	0	0.007	0.007	0	0.008	0.042	0	0.007	0	0.008	0	0	0.007	0	0.014	0	0	0	0	0	0.013	0	0	0	0	0	0.01	0	0	0	0.007	0.007	0	0.008	0.042	0	0.007	0	0.008	0	0	0.007	0	0.074	0	0	0	0	0	0.073	0	0	0	0	0	0.069	0	0	0	0.066	0.067	0	0.068	0.102	0	0.066	0	0.068	0	0	0.066	0	0.011	0	0	0	0	0	0.01	0	0	0	0	0	0.006	0	0	0	0.003	0.004	0	0.005	0.039	0	0.003	0	0.005	0	0	0.003	0	0.016	0	0	0	0	0	0.015	0	0	0	0	0	0.012	0	0	0	0.009	0.009	0	0.01	0.044	0	0.009	0	0.01	0	0	0.009	0	0.01	0	0	0	0	0	0.009	0	0	0	0	0	0.006	0	0	0	0.003	0.004	0	0.005	0.038	0	0.003	0	0.005	0	0	0.003	0	0.176	0	0	0	0	0	0.175	0	0	0	0	0	0.172	0	0	0	0.169	0.17	0	0.171	0.205	0	0.169	0	0.171	0	0	0.169	0	0.185	0	0	0	0	0	0.184	0	0	0	0	0	0.181	0	0	0	0.178	0.178	0	0.179	0.213	0	0.177	0	0.179	0	0	0.178	0	0.11	0	0	0	0	0	0.109	0	0	0	0	0	0.105	0	0	0	0.102	0.103	0	0.104	0.138	0	0.102	0	0.104	0	0	0.102	0	0.077	0	0	0	0	0	0.076	0	0	0	0	0	0.073	0	0	0	0.07	0.07	0	0.071	0.105	0	0.07	0	0.071	0	0	0.07	0	0.016	0	0	0	0	0	0.015	0	0	0	0	0	0.012	0	0	0	0.009	0.009	0	0.01	0.044	0	0.009	0	0.01	0	0	0.009	0
522	CPI-CS0AA769F5B	PlexinA3_complex1_SEMA3A	complex:PlexinA3_complex1	simple:Q14563		SEMA3A	TRUE	TRUE	FALSE	curated	FALSE	0.012	0	0	0	0	0	0.011	0	0	0	0	0	0.008	0	0	0	0.005	0.006	0	0.007	0.04	0	0.005	0	0.007	0	0	0.005	0	0.016	0	0	0	0	0	0.015	0	0	0	0	0	0.012	0	0	0	0.009	0.009	0	0.01	0.044	0	0.009	0	0.01	0	0	0.009	0	0.015	0	0	0	0	0	0.014	0	0	0	0	0	0.011	0	0	0	0.008	0.008	0	0.009	0.043	0	0.008	0	0.009	0	0	0.008	0	0.012	0	0	0	0	0	0.011	0	0	0	0	0	0.007	0	0	0	0.004	0.005	0	0.006	0.04	0	0.004	0	0.006	0	0	0.004	0	0	0	0	0	0	0	0	0	0	0	0	0	0	0	0	0	0	0	0	0	0	0	0	0	0	0	0	0	0	0.011	0	0	0	0	0	0.01	0	0	0	0	0	0.007	0	0	0	0.004	0.004	0	0.005	0.039	0	0.004	0	0.005	0	0	0.004	0	0.011	0	0	0	0	0	0.01	0	0	0	0	0	0.007	0	0	0	0.004	0.004	0	0.005	0.039	0	0.004	0	0.005	0	0	0.004	0	0	0	0	0	0	0	0	0	0	0	0	0	0	0	0	0	0	0	0	0	0	0	0	0	0	0	0	0	0	0.015	0	0	0	0	0	0.014	0	0	0	0	0	0.011	0	0	0	0.008	0.008	0	0.009	0.043	0	0.008	0	0.009	0	0	0.008	0	0.013	0	0	0	0	0	0.012	0	0	0	0	0	0.009	0	0	0	0.006	0.006	0	0.007	0.041	0	0.005	0	0.007	0	0	0.006	0	0.018	0	0	0	0	0	0.017	0	0	0	0	0	0.014	0	0	0	0.011	0.011	0	0.012	0.046	0	0.011	0	0.012	0	0	0.011	0	0.01	0	0	0	0	0	0.009	0	0	0	0	0	0.006	0	0	0	0.003	0.004	0	0.005	0.038	0	0.003	0	0.005	0	0	0.003	0	0.011	0	0	0	0	0	0.01	0	0	0	0	0	0.007	0	0	0	0.004	0.004	0	0.005	0.039	0	0.004	0	0.005	0	0	0.004	0	0	0	0	0	0	0	0	0	0	0	0	0	0	0	0	0	0	0	0	0	0	0	0	0	0	0	0	0	0	0.011	0	0	0	0	0	0.01	0	0	0	0	0	0.007	0	0	0	0.004	0.004	0	0.005	0.039	0	0.004	0	0.005	0	0	0.004	0	0.012	0	0	0	0	0	0.011	0	0	0	0	0	0.008	0	0	0	0.005	0.005	0	0.006	0.04	0	0.004	0	0.006	0	0	0.005	0	0.02	0	0	0	0	0	0.019	0	0	0	0	0	0.016	0	0	0	0.013	0.013	0	0.014	0.048	0	0.012	0	0.014	0	0	0.013	0	0.018	0	0	0	0	0	0.017	0	0	0	0	0	0.014	0	0	0	0.011	0.011	0	0.013	0.046	0	0.011	0	0.012	0	0	0.011	0	0.015	0	0	0	0	0	0.014	0	0	0	0	0	0.011	0	0	0	0.008	0.008	0	0.009	0.043	0	0.007	0	0.009	0	0	0.008	0	0.009	0	0	0	0	0	0.008	0	0	0	0	0	0.004	0	0	0	0.001	0.002	0	0.003	0.037	0	0.001	0	0.003	0	0	0.001	0	0.011	0	0	0	0	0	0.01	0	0	0	0	0	0.007	0	0	0	0.004	0.004	0	0.005	0.039	0	0.004	0	0.005	0	0	0.004	0	0.011	0	0	0	0	0	0.01	0	0	0	0	0	0.007	0	0	0	0.004	0.005	0	0.006	0.039	0	0.004	0	0.006	0	0	0.004	0	0.026	0	0	0	0	0	0.025	0	0	0	0	0	0.022	0	0	0	0.019	0.019	0	0.02	0.054	0	0.019	0	0.02	0	0	0.019	0	0.015	0	0	0	0	0	0.014	0	0	0	0	0	0.01	0	0	0	0.007	0.008	0	0.009	0.043	0	0.007	0	0.009	0	0	0.007	0	0.009	0	0	0	0	0	0.009	0	0	0	0	0	0.005	0	0	0	0.002	0.003	0	0.004	0.038	0	0.002	0	0.004	0	0	0.002	0	0.009	0	0	0	0	0	0.008	0	0	0	0	0	0.005	0	0	0	0.002	0.002	0	0.003	0.037	0	0.001	0	0.003	0	0	0.002	0	0	0	0	0	0	0	0	0	0	0	0	0	0	0	0	0	0	0	0	0	0	0	0	0	0	0	0	0	0	0.009	0	0	0	0	0	0.008	0	0	0	0	0	0.005	0	0	0	0.002	0.002	0	0.003	0.037	0	0.002	0	0.003	0	0	0.002	0	0.019	0	0	0	0	0	0.018	0	0	0	0	0	0.014	0	0	0	0.011	0.012	0	0.013	0.047	0	0.011	0	0.013	0	0	0.011	0
523	CPI-CS0AB19226A	PlexinA4_complex1_SEMA3A	complex:PlexinA4_complex1	simple:Q14563		SEMA3A	TRUE	TRUE	FALSE	curated	FALSE	0	0	0	0	0	0	0	0	0	0	0	0	0	0	0	0	0	0	0	0	0	0	0	0	0	0	0	0	0	0	0	0	0	0	0	0	0	0	0	0	0	0	0	0	0	0	0	0	0	0	0	0	0	0	0	0	0	0	0.008	0	0	0	0	0	0.007	0	0	0	0	0	0.004	0	0	0	0.001	0.001	0	0.002	0.036	0	0.001	0	0.002	0	0	0.001	0	0	0	0	0	0	0	0	0	0	0	0	0	0	0	0	0	0	0	0	0	0	0	0	0	0	0	0	0	0	0	0	0	0	0	0	0	0	0	0	0	0	0	0	0	0	0	0	0	0	0	0	0	0	0	0	0	0	0	0.011	0	0	0	0	0	0.01	0	0	0	0	0	0.007	0	0	0	0.004	0.005	0	0.006	0.039	0	0.004	0	0.006	0	0	0.004	0	0	0	0	0	0	0	0	0	0	0	0	0	0	0	0	0	0	0	0	0	0	0	0	0	0	0	0	0	0	0	0	0	0	0	0	0	0	0	0	0	0	0	0	0	0	0	0	0	0	0	0	0	0	0	0	0	0	0	0.01	0	0	0	0	0	0.009	0	0	0	0	0	0.006	0	0	0	0.003	0.003	0	0.004	0.038	0	0.003	0	0.004	0	0	0.003	0	0.009	0	0	0	0	0	0.008	0	0	0	0	0	0.005	0	0	0	0.002	0.002	0	0.003	0.037	0	0.002	0	0.003	0	0	0.002	0	0.012	0	0	0	0	0	0.011	0	0	0	0	0	0.007	0	0	0	0.004	0.005	0	0.006	0.04	0	0.004	0	0.006	0	0	0.004	0	0.009	0	0	0	0	0	0.008	0	0	0	0	0	0.005	0	0	0	0.002	0.002	0	0.003	0.037	0	0.002	0	0.003	0	0	0.002	0	0	0	0	0	0	0	0	0	0	0	0	0	0	0	0	0	0	0	0	0	0	0	0	0	0	0	0	0	0	0	0	0	0	0	0	0	0	0	0	0	0	0	0	0	0	0	0	0	0	0	0	0	0	0	0	0	0	0	0	0	0	0	0	0	0	0	0	0	0	0	0	0	0	0	0	0	0	0	0	0	0	0	0	0	0	0	0	0.008	0	0	0	0	0	0.007	0	0	0	0	0	0.004	0	0	0	0.001	0.001	0	0.002	0.036	0	0.001	0	0.002	0	0	0.001	0	0.008	0	0	0	0	0	0.007	0	0	0	0	0	0.004	0	0	0	0.001	0.001	0	0.002	0.036	0	0.001	0	0.002	0	0	0.001	0	0.01	0	0	0	0	0	0.009	0	0	0	0	0	0.005	0	0	0	0.002	0.003	0	0.004	0.038	0	0.002	0	0.004	0	0	0.002	0	0.009	0	0	0	0	0	0.008	0	0	0	0	0	0.005	0	0	0	0.002	0.002	0	0.003	0.037	0	0.002	0	0.003	0	0	0.002	0	0	0	0	0	0	0	0	0	0	0	0	0	0	0	0	0	0	0	0	0	0	0	0	0	0	0	0	0	0	0.01	0	0	0	0	0	0.009	0	0	0	0	0	0.006	0	0	0	0.003	0.004	0	0.005	0.038	0	0.003	0	0.005	0	0	0.003	0	0	0	0	0	0	0	0	0	0	0	0	0	0	0	0	0	0	0	0	0	0	0	0	0	0	0	0	0	0	0	0	0	0	0	0	0	0	0	0	0	0	0	0	0	0	0	0	0	0	0	0	0	0	0	0	0	0	0	0.009	0	0	0	0	0	0.008	0	0	0	0	0	0.005	0	0	0	0.002	0.002	0	0.003	0.037	0	0.002	0	0.003	0	0	0.002	0	0	0	0	0	0	0	0	0	0	0	0	0	0	0	0	0	0	0	0	0	0	0	0	0	0	0	0	0	0	0	0	0	0	0	0	0	0	0	0	0	0	0	0	0	0	0	0	0	0	0	0	0	0	0	0	0	0	0	0.015	0	0	0	0	0	0.014	0	0	0	0	0	0.011	0	0	0	0.008	0.008	0	0.009	0.043	0	0.008	0	0.009	0	0	0.008	0	0	0	0	0	0	0	0	0	0	0	0	0	0	0	0	0	0	0	0	0	0	0	0	0	0	0	0	0	0	0	0	0	0	0	0	0	0	0	0	0	0	0	0	0	0	0	0	0	0	0	0	0	0	0	0	0	0	0
524	CPI-SS0F15C1AB3	NRP2_SEMA3F	simple:O60462	simple:Q13275	NRP2	SEMA3F	TRUE	TRUE	FALSE	curated	FALSE	0.071	0	0.04	0.044	0	0.066	0.056	0.044	0.044	0.048	0	0.042	0.042	0	0	0.041	0.045	0.043	0.044	0.046	0.126	0	0.051	0.045	0.205	0.175	0.111	0.109	0.045	0.038	0	0.007	0.011	0	0.033	0.023	0.011	0.011	0.015	0	0.009	0.009	0	0	0.008	0.012	0.01	0.011	0.013	0.093	0	0.018	0.012	0.172	0.141	0.078	0.076	0.012	0.034	0	0.003	0.006	0	0.029	0.018	0.007	0.007	0.011	0	0.004	0.004	0	0	0.003	0.008	0.006	0.007	0.009	0.088	0	0.014	0.008	0.168	0.137	0.074	0.072	0.008	0.052	0	0.021	0.024	0	0.046	0.036	0.024	0.025	0.029	0	0.022	0.022	0	0	0.021	0.026	0.023	0.025	0.026	0.106	0	0.032	0.025	0.185	0.155	0.091	0.089	0.026	0.033	0	0.002	0.005	0	0.028	0.017	0.006	0.006	0.01	0	0.003	0.003	0	0	0.002	0.007	0.005	0.006	0.008	0.087	0	0.013	0.007	0.167	0.136	0.073	0.071	0.007	0.041	0	0.01	0.014	0	0.036	0.026	0.014	0.014	0.018	0	0.012	0.012	0	0	0.011	0.015	0.013	0.014	0.016	0.096	0	0.021	0.015	0.175	0.144	0.081	0.079	0.015	0.033	0	0.002	0.006	0	0.028	0.018	0.006	0.006	0.01	0	0.004	0.004	0	0	0.003	0.007	0.005	0.006	0.008	0.088	0	0.013	0.007	0.167	0.137	0.073	0.071	0.007	0	0	0	0	0	0	0	0	0	0	0	0	0	0	0	0	0	0	0	0	0	0	0	0	0	0	0	0	0	0.06	0	0.029	0.033	0	0.055	0.045	0.033	0.033	0.037	0	0.031	0.031	0	0	0.03	0.034	0.032	0.033	0.035	0.115	0	0.04	0.034	0.194	0.164	0.1	0.098	0.034	0.041	0	0.01	0.014	0	0.036	0.026	0.014	0.014	0.018	0	0.012	0.012	0	0	0.011	0.015	0.013	0.014	0.016	0.096	0	0.021	0.015	0.175	0.145	0.081	0.079	0.015	0.065	0	0.034	0.037	0	0.06	0.049	0.038	0.038	0.042	0	0.035	0.035	0	0	0.034	0.039	0.037	0.038	0.04	0.119	0	0.045	0.039	0.199	0.168	0.105	0.103	0.039	0.033	0	0.002	0.006	0	0.028	0.018	0.006	0.006	0.01	0	0.004	0.004	0	0	0.003	0.007	0.005	0.006	0.008	0.088	0	0.013	0.007	0.167	0.137	0.073	0.071	0.007	0.037	0	0.006	0.009	0	0.031	0.021	0.009	0.009	0.014	0	0.007	0.007	0	0	0.006	0.01	0.008	0.009	0.011	0.091	0	0.016	0.01	0.17	0.14	0.076	0.074	0.011	0	0	0	0	0	0	0	0	0	0	0	0	0	0	0	0	0	0	0	0	0	0	0	0	0	0	0	0	0	0	0	0	0	0	0	0	0	0	0	0	0	0	0	0	0	0	0	0	0	0	0	0	0	0	0	0	0	0	0.034	0	0.003	0.007	0	0.029	0.019	0.007	0.007	0.011	0	0.005	0.005	0	0	0.004	0.008	0.006	0.007	0.009	0.089	0	0.014	0.008	0.168	0.137	0.074	0.072	0.008	0.251	0	0.22	0.223	0	0.245	0.235	0.223	0.224	0.228	0	0.221	0.221	0	0	0.22	0.225	0.223	0.224	0.226	0.305	0	0.231	0.224	0.384	0.354	0.29	0.288	0.225	0.152	0	0.121	0.124	0	0.146	0.136	0.124	0.124	0.129	0	0.122	0.122	0	0	0.121	0.125	0.123	0.124	0.126	0.206	0	0.132	0.125	0.285	0.255	0.191	0.189	0.126	0.082	0	0.051	0.054	0	0.076	0.066	0.054	0.055	0.059	0	0.052	0.052	0	0	0.051	0.056	0.054	0.055	0.057	0.136	0	0.062	0.055	0.215	0.185	0.121	0.119	0.056	0.101	0	0.07	0.073	0	0.096	0.086	0.074	0.074	0.078	0	0.071	0.071	0	0	0.07	0.075	0.073	0.074	0.076	0.156	0	0.081	0.075	0.235	0.204	0.141	0.139	0.075	0.166	0	0.135	0.138	0	0.161	0.151	0.139	0.139	0.143	0	0.136	0.136	0	0	0.135	0.14	0.138	0.139	0.141	0.221	0	0.146	0.14	0.3	0.269	0.206	0.204	0.14	0.053	0	0.022	0.025	0	0.048	0.038	0.026	0.026	0.03	0	0.023	0.024	0	0	0.023	0.027	0.025	0.026	0.028	0.108	0	0.033	0.027	0.187	0.156	0.093	0.091	0.027	0.048	0	0.017	0.021	0	0.043	0.033	0.021	0.021	0.025	0	0.019	0.019	0	0	0.018	0.022	0.02	0.021	0.023	0.103	0	0.028	0.022	0.182	0.151	0.088	0.086	0.022	0.038	0	0.007	0.01	0	0.033	0.023	0.011	0.011	0.015	0	0.008	0.009	0	0	0.007	0.012	0.01	0.011	0.013	0.093	0	0.018	0.012	0.172	0.141	0.078	0.076	0.012	0.236	0	0.205	0.209	0	0.231	0.221	0.209	0.209	0.213	0	0.207	0.207	0	0	0.206	0.21	0.208	0.209	0.211	0.291	0	0.216	0.21	0.37	0.339	0.276	0.274	0.21	0.099	0	0.068	0.072	0	0.094	0.084	0.072	0.072	0.076	0	0.07	0.07	0	0	0.069	0.073	0.071	0.072	0.074	0.154	0	0.079	0.073	0.233	0.203	0.139	0.137	0.073	0.083	0	0.052	0.056	0	0.078	0.068	0.056	0.056	0.06	0	0.054	0.054	0	0	0.053	0.057	0.055	0.056	0.058	0.138	0	0.063	0.057	0.217	0.186	0.123	0.121	0.057	0.115	0	0.084	0.087	0	0.11	0.1	0.088	0.088	0.092	0	0.085	0.086	0	0	0.084	0.089	0.087	0.088	0.09	0.17	0	0.095	0.089	0.249	0.218	0.155	0.153	0.089	0.041	0	0.011	0.014	0	0.036	0.026	0.014	0.014	0.018	0	0.012	0.012	0	0	0.011	0.015	0.013	0.014	0.016	0.096	0	0.021	0.015	0.175	0.145	0.081	0.079	0.016
525	CPI-SS0241A1F57	NRP2_SEMA3C	simple:O60462	simple:Q99985	NRP2	SEMA3C	TRUE	TRUE	FALSE	curated	FALSE	0	0	0.04	0.046	0	0	0.042	0	0	0.041	0.064	0.041	0.044	0	0	0.04	0.042	0.044	0.042	0.041	0	0.044	0.048	0.042	0.042	0.044	0	0.041	0.045	0	0	0.007	0.013	0	0	0.009	0	0	0.008	0.031	0.008	0.011	0	0	0.007	0.008	0.011	0.009	0.008	0	0.011	0.014	0.009	0.009	0.011	0	0.008	0.012	0	0	0.002	0.008	0	0	0.005	0	0	0.003	0.026	0.003	0.007	0	0	0.002	0.004	0.007	0.004	0.003	0	0.007	0.01	0.005	0.005	0.007	0	0.003	0.008	0	0	0.02	0.026	0	0	0.023	0	0	0.021	0.044	0.021	0.025	0	0	0.02	0.022	0.025	0.022	0.021	0	0.024	0.028	0.023	0.022	0.024	0	0.021	0.025	0	0	0.001	0.007	0	0	0.004	0	0	0.002	0.025	0.002	0.006	0	0	0.001	0.003	0.006	0.003	0.002	0	0.006	0.009	0.004	0.004	0.006	0	0.002	0.007	0	0	0.01	0.016	0	0	0.012	0	0	0.011	0.034	0.01	0.014	0	0	0.01	0.011	0.014	0.012	0.01	0	0.014	0.017	0.012	0.012	0.014	0	0.011	0.015	0	0	0.002	0.008	0	0	0.004	0	0	0.003	0.026	0.003	0.006	0	0	0.002	0.004	0.006	0.004	0.003	0	0.006	0.01	0.004	0.004	0.006	0	0.003	0.007	0	0	0	0	0	0	0	0	0	0	0	0	0	0	0	0	0	0	0	0	0	0	0	0	0	0	0	0	0	0	0	0.029	0.035	0	0	0.031	0	0	0.03	0.053	0.03	0.033	0	0	0.029	0.03	0.033	0.031	0.03	0	0.033	0.037	0.031	0.031	0.033	0	0.03	0.034	0	0	0.01	0.016	0	0	0.012	0	0	0.011	0.034	0.011	0.014	0	0	0.01	0.012	0.014	0.012	0.011	0	0.014	0.018	0.012	0.012	0.014	0	0.011	0.015	0	0	0.033	0.039	0	0	0.036	0	0	0.034	0.057	0.034	0.038	0	0	0.033	0.035	0.038	0.035	0.034	0	0.038	0.041	0.036	0.036	0.038	0	0.034	0.039	0	0	0.002	0.008	0	0	0.004	0	0	0.003	0.026	0.003	0.006	0	0	0.002	0.003	0.006	0.004	0.003	0	0.006	0.009	0.004	0.004	0.006	0	0.003	0.007	0	0	0.005	0.011	0	0	0.007	0	0	0.006	0.029	0.006	0.009	0	0	0.005	0.007	0.009	0.007	0.006	0	0.009	0.013	0.007	0.007	0.009	0	0.006	0.01	0	0	0	0	0	0	0	0	0	0	0	0	0	0	0	0	0	0	0	0	0	0	0	0	0	0	0	0	0	0	0	0	0	0	0	0	0	0	0	0	0	0	0	0	0	0	0	0	0	0	0	0	0	0	0	0	0	0	0	0	0.003	0.008	0	0	0.005	0	0	0.004	0.027	0.003	0.007	0	0	0.003	0.004	0.007	0.005	0.003	0	0.007	0.01	0.005	0.005	0.007	0	0.003	0.008	0	0	0.219	0.225	0	0	0.222	0	0	0.22	0.243	0.22	0.224	0	0	0.219	0.221	0.224	0.221	0.22	0	0.223	0.227	0.222	0.221	0.223	0	0.22	0.224	0	0	0.12	0.126	0	0	0.123	0	0	0.121	0.144	0.121	0.125	0	0	0.12	0.122	0.125	0.122	0.121	0	0.124	0.128	0.123	0.122	0.124	0	0.121	0.125	0	0	0.05	0.056	0	0	0.053	0	0	0.051	0.074	0.051	0.055	0	0	0.05	0.052	0.055	0.052	0.051	0	0.054	0.058	0.053	0.052	0.054	0	0.051	0.055	0	0	0.069	0.075	0	0	0.072	0	0	0.071	0.093	0.07	0.074	0	0	0.069	0.071	0.074	0.071	0.07	0	0.074	0.077	0.072	0.072	0.074	0	0.07	0.075	0	0	0.134	0.14	0	0	0.137	0	0	0.136	0.158	0.135	0.139	0	0	0.135	0.136	0.139	0.136	0.135	0	0.139	0.142	0.137	0.137	0.139	0	0.135	0.14	0	0	0.022	0.027	0	0	0.024	0	0	0.023	0.046	0.022	0.026	0	0	0.022	0.023	0.026	0.024	0.022	0	0.026	0.029	0.024	0.024	0.026	0	0.022	0.027	0	0	0.017	0.023	0	0	0.019	0	0	0.018	0.041	0.017	0.021	0	0	0.017	0.018	0.021	0.019	0.017	0	0.021	0.024	0.019	0.019	0.021	0	0.018	0.022	0	0	0.007	0.012	0	0	0.009	0	0	0.008	0.03	0.007	0.011	0	0	0.007	0.008	0.011	0.008	0.007	0	0.011	0.014	0.009	0.009	0.011	0	0.007	0.012	0	0	0.205	0.211	0	0	0.207	0	0	0.206	0.229	0.206	0.209	0	0	0.205	0.206	0.209	0.207	0.206	0	0.209	0.212	0.207	0.207	0.209	0	0.206	0.21	0	0	0.068	0.074	0	0	0.07	0	0	0.069	0.092	0.069	0.072	0	0	0.068	0.07	0.072	0.07	0.069	0	0.072	0.076	0.07	0.07	0.072	0	0.069	0.073	0	0	0.052	0.058	0	0	0.054	0	0	0.053	0.076	0.052	0.056	0	0	0.052	0.053	0.056	0.054	0.052	0	0.056	0.059	0.054	0.054	0.056	0	0.053	0.057	0	0	0.084	0.089	0	0	0.086	0	0	0.085	0.107	0.084	0.088	0	0	0.084	0.085	0.088	0.086	0.084	0	0.088	0.091	0.086	0.086	0.088	0	0.084	0.089	0	0	0.01	0.016	0	0	0.012	0	0	0.011	0.034	0.011	0.014	0	0	0.01	0.012	0.014	0.012	0.011	0	0.014	0.018	0.012	0.012	0.014	0	0.011	0.015
526	CPI-CS0C9EE65C2	FcRn complex_ALB	complex:FcRn complex	simple:P02768		ALB	TRUE	TRUE	FALSE	curated	FALSE	0.349	0.321	0.315	0.317	0	0.335	0.35	0	0.32	0.318	0	0.317	0.319	0.325	0	0.317	0.315	0	0.316	0.321	0.32	0	0.315	0.315	0	0.315	0	0	0.329	0.091	0.063	0.057	0.059	0	0.077	0.092	0	0.062	0.06	0	0.059	0.061	0.066	0	0.059	0.057	0	0.058	0.062	0.062	0	0.057	0.057	0	0.057	0	0	0.071	0.062	0.034	0.028	0.03	0	0.049	0.063	0	0.033	0.032	0	0.031	0.032	0.038	0	0.031	0.029	0	0.03	0.034	0.034	0	0.028	0.028	0	0.029	0	0	0.042	0.339	0.311	0.305	0.307	0	0.326	0.34	0	0.31	0.308	0	0.308	0.309	0.315	0	0.308	0.306	0	0.307	0.311	0.311	0	0.305	0.305	0	0.305	0	0	0.319	0.058	0.03	0.023	0.026	0	0.044	0.058	0	0.028	0.027	0	0.026	0.028	0.033	0	0.026	0.024	0	0.025	0.029	0.029	0	0.024	0.024	0	0.024	0	0	0.038	0.218	0.19	0.183	0.186	0	0.204	0.218	0	0.188	0.187	0	0.186	0.187	0.193	0	0.186	0.184	0	0.185	0.189	0.189	0	0.183	0.184	0	0.184	0	0	0.198	0.316	0.288	0.281	0.284	0	0.302	0.316	0	0.286	0.285	0	0.284	0.285	0.291	0	0.284	0.282	0	0.283	0.287	0.287	0	0.281	0.282	0	0.282	0	0	0.296	0.167	0.139	0.133	0.135	0	0.154	0.168	0	0.138	0.136	0	0.136	0.137	0.143	0	0.136	0.134	0	0.135	0.139	0.138	0	0.133	0.133	0	0.133	0	0	0.147	0.15	0.122	0.116	0.118	0	0.137	0.151	0	0.121	0.119	0	0.119	0.12	0.126	0	0.119	0.117	0	0.117	0.122	0.121	0	0.116	0.116	0	0.116	0	0	0.13	0.194	0.166	0.16	0.162	0	0.181	0.195	0	0.165	0.163	0	0.163	0.164	0.17	0	0.163	0.161	0	0.162	0.166	0.165	0	0.16	0.16	0	0.16	0	0	0.174	0.234	0.206	0.2	0.202	0	0.221	0.235	0	0.205	0.203	0	0.203	0.204	0.21	0	0.203	0.201	0	0.202	0.206	0.205	0	0.2	0.2	0	0.2	0	0	0.214	0.057	0.029	0.022	0.025	0	0.043	0.057	0	0.027	0.026	0	0.025	0.026	0.032	0	0.025	0.023	0	0.024	0.028	0.028	0	0.022	0.023	0	0.023	0	0	0.037	0.267	0.239	0.232	0.235	0	0.253	0.267	0	0.237	0.236	0	0.235	0.236	0.242	0	0.235	0.233	0	0.234	0.238	0.238	0	0.232	0.233	0	0.233	0	0	0.247	0.159	0.131	0.124	0.127	0	0.145	0.159	0	0.129	0.128	0	0.127	0.128	0.134	0	0.127	0.125	0	0.126	0.13	0.13	0	0.124	0.125	0	0.125	0	0	0.139	0.049	0.021	0.014	0.017	0	0.035	0.049	0	0.019	0.018	0	0.017	0.019	0.024	0	0.017	0.015	0	0.016	0.02	0.02	0	0.014	0.015	0	0.015	0	0	0.029	0.059	0.031	0.025	0.027	0	0.046	0.06	0	0.03	0.028	0	0.028	0.029	0.035	0	0.028	0.026	0	0.027	0.031	0.03	0	0.025	0.025	0	0.025	0	0	0.039	0.628	0.6	0.593	0.595	0	0.614	0.628	0	0.598	0.597	0	0.596	0.597	0.603	0	0.596	0.594	0	0.595	0.599	0.599	0	0.593	0.594	0	0.594	0	0	0.608	0.731	0.703	0.696	0.698	0	0.717	0.731	0	0.701	0.7	0	0.699	0.7	0.706	0	0.699	0.697	0	0.698	0.702	0.702	0	0.696	0.697	0	0.697	0	0	0.71	0.349	0.321	0.314	0.317	0	0.335	0.35	0	0.319	0.318	0	0.317	0.319	0.324	0	0.317	0.315	0	0.316	0.32	0.32	0	0.315	0.315	0	0.315	0	0	0.329	0.943	0.916	0.909	0.911	0	0.93	0.944	0	0.914	0.913	0	0.912	0.913	0.919	0	0.912	0.91	0	0.911	0.915	0.915	0	0.909	0.91	0	0.91	0	0	0.923	0.379	0.351	0.344	0.347	0	0.365	0.38	0	0.349	0.348	0	0.347	0.349	0.354	0	0.347	0.345	0	0.346	0.35	0.35	0	0.345	0.345	0	0.345	0	0	0.359	0.219	0.191	0.184	0.187	0	0.205	0.22	0	0.189	0.188	0	0.187	0.189	0.194	0	0.187	0.185	0	0.186	0.19	0.19	0	0.185	0.185	0	0.185	0	0	0.199	0.353	0.325	0.318	0.321	0	0.339	0.353	0	0.323	0.322	0	0.321	0.322	0.328	0	0.321	0.319	0	0.32	0.324	0.324	0	0.318	0.319	0	0.319	0	0	0.333	0.181	0.153	0.146	0.149	0	0.167	0.182	0	0.151	0.15	0	0.149	0.151	0.156	0	0.149	0.147	0	0.148	0.152	0.152	0	0.147	0.147	0	0.147	0	0	0.161	0.589	0.561	0.555	0.557	0	0.575	0.59	0	0.56	0.558	0	0.558	0.559	0.565	0	0.558	0.556	0	0.556	0.561	0.56	0	0.555	0.555	0	0.555	0	0	0.569	0.468	0.44	0.434	0.436	0	0.455	0.469	0	0.439	0.438	0	0.437	0.438	0.444	0	0.437	0.435	0	0.436	0.44	0.44	0	0.434	0.434	0	0.435	0	0	0.448	0.41	0.382	0.375	0.378	0	0.396	0.41	0	0.38	0.379	0	0.378	0.379	0.385	0	0.378	0.376	0	0.377	0.381	0.381	0	0.375	0.376	0	0.376	0	0	0.39	0.32	0.292	0.286	0.288	0	0.307	0.321	0	0.291	0.289	0	0.289	0.29	0.296	0	0.289	0.287	0	0.288	0.292	0.291	0	0.286	0.286	0	0.286	0	0	0.3	0.138	0.11	0.104	0.106	0	0.125	0.139	0	0.109	0.108	0	0.107	0.108	0.114	0	0.107	0.105	0	0.106	0.11	0.11	0	0.104	0.105	0	0.105	0	0	0.118
527	CPI-CS0210859AB	GMCSFR_CSF2	complex:GMCSFR	simple:P04141		CSF2	TRUE	TRUE	FALSE	curated	FALSE	0	0	0	0	0	0	0	0	0	0	0	0	0	0	0	0	0	0	0	0	0	0	0	0	0	0	0	0	0	0	0	0	0	0	0	0	0	0	0	0	0	0	0	0	0	0	0	0	0	0	0	0	0	0	0	0	0	0	0	0	0	0.002	0.011	0	0	0	0.009	0	0	0.001	0	0	0	0.002	0.003	0.001	0	0	0	0	0	0.001	0	0	0	0	0	0	0	0	0.05	0.059	0	0	0	0.057	0	0	0.049	0	0	0	0.05	0.051	0.049	0	0	0	0	0	0.049	0	0	0	0	0	0	0	0	0	0	0	0	0	0	0	0	0	0	0	0	0	0	0	0	0	0	0	0	0	0	0	0	0	0	0	0	0	0	0	0	0	0	0	0	0	0	0	0	0	0	0	0	0	0	0	0	0	0	0	0	0	0	0	0	0	0	0	0	0	0	0	0	0	0	0	0	0	0	0	0	0	0	0	0	0	0	0	0	0	0	0	0	0	0	0	0	0	0	0	0	0	0	0	0	0	0	0	0	0	0	0	0	0	0	0	0	0	0	0	0	0	0	0	0	0.019	0.028	0	0	0	0.027	0	0	0.018	0	0	0	0.019	0.02	0.018	0	0	0	0	0	0.018	0	0	0	0	0	0	0	0	0	0	0	0	0	0	0	0	0	0	0	0	0	0	0	0	0	0	0	0	0	0	0	0	0	0	0	0	0	0	0	0	0	0	0	0	0	0	0	0	0	0	0	0	0	0	0	0	0	0	0	0	0	0	0	0	0	0	0	0	0	0	0	0	0	0	0	0	0	0	0	0	0	0	0	0	0	0	0	0	0	0	0	0	0	0	0	0.031	0.04	0	0	0	0.039	0	0	0.03	0	0	0	0.031	0.032	0.03	0	0	0	0	0	0.03	0	0	0	0	0	0	0	0	0	0	0	0	0	0	0	0	0	0	0	0	0	0	0	0	0	0	0	0	0	0	0	0	0	0	0	0	0	0.005	0.014	0	0	0	0.012	0	0	0.004	0	0	0	0.005	0.006	0.004	0	0	0	0	0	0.004	0	0	0	0	0	0	0	0	0.002	0.011	0	0	0	0.01	0	0	0.001	0	0	0	0.002	0.003	0.001	0	0	0	0	0	0.001	0	0	0	0	0	0	0	0	0.016	0.025	0	0	0	0.024	0	0	0.015	0	0	0	0.016	0.017	0.015	0	0	0	0	0	0.015	0	0	0	0	0	0	0	0	0.02	0.028	0	0	0	0.027	0	0	0.019	0	0	0	0.02	0.021	0.018	0	0	0	0	0	0.019	0	0	0	0	0	0	0	0	0.009	0.018	0	0	0	0.016	0	0	0.008	0	0	0	0.009	0.01	0.008	0	0	0	0	0	0.008	0	0	0	0	0	0	0	0	0.011	0.02	0	0	0	0.018	0	0	0.01	0	0	0	0.011	0.012	0.01	0	0	0	0	0	0.01	0	0	0	0	0	0	0	0	0	0	0	0	0	0	0	0	0	0	0	0	0	0	0	0	0	0	0	0	0	0	0	0	0	0	0	0	0	0	0	0	0	0	0	0	0	0	0	0	0	0	0	0	0	0	0	0	0	0	0	0	0	0	0	0	0	0	0.003	0.012	0	0	0	0.011	0	0	0.003	0	0	0	0.003	0.005	0.002	0	0	0	0	0	0.002	0	0	0	0	0	0	0	0	0.004	0.012	0	0	0	0.011	0	0	0.003	0	0	0	0.004	0.005	0.002	0	0	0	0	0	0.003	0	0	0	0	0	0	0	0	0.003	0.012	0	0	0	0.011	0	0	0.003	0	0	0	0.003	0.004	0.002	0	0	0	0	0	0.002	0	0	0	0	0	0	0	0	0.006	0.014	0	0	0	0.013	0	0	0.005	0	0	0	0.006	0.007	0.004	0	0	0	0	0	0.005	0	0	0	0	0	0	0	0	0.005	0.014	0	0	0	0.012	0	0	0.004	0	0	0	0.005	0.006	0.004	0	0	0	0	0	0.004	0	0	0	0	0	0	0	0	0.004	0.012	0	0	0	0.011	0	0	0.003	0	0	0	0.004	0.005	0.002	0	0	0	0	0	0.003	0	0	0	0	0	0	0	0	0	0	0	0	0	0	0	0	0	0	0	0	0	0	0	0	0	0	0	0	0	0	0	0	0	0
528	CPI-SS0CBAA9BCC	HLA-A_KIR3DL1	simple:HLAA	simple:P43629	HLA-A	KIR3DL1	FALSE	TRUE	TRUE	curated	FALSE	0	0	1.396	0	1.399	0	0	0	0	0	0	1.412	0	0	0	1.397	1.397	0	1.397	0	0	0	0	1.397	0	0	0	0	0	0	0	0.814	0	0.817	0	0	0	0	0	0	0.829	0	0	0	0.814	0.815	0	0.814	0	0	0	0	0.814	0	0	0	0	0	0	0	1.409	0	1.412	0	0	0	0	0	0	1.425	0	0	0	1.409	1.41	0	1.409	0	0	0	0	1.409	0	0	0	0	0	0	0	1.111	0	1.114	0	0	0	0	0	0	1.127	0	0	0	1.111	1.112	0	1.111	0	0	0	0	1.112	0	0	0	0	0	0	0	1.201	0	1.204	0	0	0	0	0	0	1.217	0	0	0	1.202	1.202	0	1.201	0	0	0	0	1.202	0	0	0	0	0	0	0	1.077	0	1.08	0	0	0	0	0	0	1.093	0	0	0	1.078	1.078	0	1.077	0	0	0	0	1.078	0	0	0	0	0	0	0	1.522	0	1.525	0	0	0	0	0	0	1.538	0	0	0	1.523	1.523	0	1.522	0	0	0	0	1.523	0	0	0	0	0	0	0	0.761	0	0.764	0	0	0	0	0	0	0.777	0	0	0	0.761	0.762	0	0.761	0	0	0	0	0.761	0	0	0	0	0	0	0	1.223	0	1.226	0	0	0	0	0	0	1.239	0	0	0	1.224	1.224	0	1.223	0	0	0	0	1.224	0	0	0	0	0	0	0	1.2	0	1.203	0	0	0	0	0	0	1.216	0	0	0	1.201	1.201	0	1.2	0	0	0	0	1.201	0	0	0	0	0	0	0	1.176	0	1.179	0	0	0	0	0	0	1.192	0	0	0	1.176	1.177	0	1.176	0	0	0	0	1.176	0	0	0	0	0	0	0	1.269	0	1.272	0	0	0	0	0	0	1.285	0	0	0	1.27	1.27	0	1.269	0	0	0	0	1.27	0	0	0	0	0	0	0	0.962	0	0.965	0	0	0	0	0	0	0.978	0	0	0	0.962	0.963	0	0.962	0	0	0	0	0.963	0	0	0	0	0	0	0	0.828	0	0.831	0	0	0	0	0	0	0.844	0	0	0	0.828	0.829	0	0.828	0	0	0	0	0.828	0	0	0	0	0	0	0	1.576	0	1.579	0	0	0	0	0	0	1.592	0	0	0	1.576	1.577	0	1.576	0	0	0	0	1.576	0	0	0	0	0	0	0	1.109	0	1.112	0	0	0	0	0	0	1.125	0	0	0	1.109	1.11	0	1.109	0	0	0	0	1.109	0	0	0	0	0	0	0	1.269	0	1.272	0	0	0	0	0	0	1.285	0	0	0	1.269	1.27	0	1.269	0	0	0	0	1.269	0	0	0	0	0	0	0	1.327	0	1.33	0	0	0	0	0	0	1.343	0	0	0	1.328	1.328	0	1.327	0	0	0	0	1.328	0	0	0	0	0	0	0	0.964	0	0.967	0	0	0	0	0	0	0.98	0	0	0	0.964	0.965	0	0.964	0	0	0	0	0.964	0	0	0	0	0	0	0	1.461	0	1.464	0	0	0	0	0	0	1.477	0	0	0	1.461	1.462	0	1.461	0	0	0	0	1.461	0	0	0	0	0	0	0	1.295	0	1.298	0	0	0	0	0	0	1.311	0	0	0	1.296	1.296	0	1.295	0	0	0	0	1.296	0	0	0	0	0	0	0	1.843	0	1.845	0	0	0	0	0	0	1.858	0	0	0	1.843	1.843	0	1.843	0	0	0	0	1.843	0	0	0	0	0	0	0	1.366	0	1.369	0	0	0	0	0	0	1.382	0	0	0	1.366	1.367	0	1.366	0	0	0	0	1.366	0	0	0	0	0	0	0	0.977	0	0.98	0	0	0	0	0	0	0.993	0	0	0	0.977	0.978	0	0.977	0	0	0	0	0.977	0	0	0	0	0	0	0	1.628	0	1.631	0	0	0	0	0	0	1.644	0	0	0	1.629	1.629	0	1.629	0	0	0	0	1.629	0	0	0	0	0	0	0	1.611	0	1.614	0	0	0	0	0	0	1.627	0	0	0	1.612	1.612	0	1.612	0	0	0	0	1.612	0	0	0	0	0	0	0	1.793	0	1.796	0	0	0	0	0	0	1.809	0	0	0	1.794	1.794	0	1.793	0	0	0	0	1.794	0	0	0	0	0	0	0	1.24	0	1.243	0	0	0	0	0	0	1.256	0	0	0	1.241	1.241	0	1.241	0	0	0	0	1.241	0	0	0	0	0	0	0	0.826	0	0.829	0	0	0	0	0	0	0.842	0	0	0	0.826	0.827	0	0.826	0	0	0	0	0.826	0	0	0	0	0
529	CPI-SS00F977575	BMP10_KIR3DL1	simple:O95393	simple:P43629	BMP10	KIR3DL1	TRUE	FALSE	TRUE	IMEx,IntAct	FALSE	0	0	0	0	0	0	0	0	0	0	0	0	0	0	0	0	0	0	0	0	0	0	0	0	0	0	0	0	0	0	0	0	0	0	0	0	0	0	0	0	0	0	0	0	0	0	0	0	0	0	0	0	0	0	0	0	0	0	0	0	0	0	0	0	0	0	0	0	0	0	0	0	0	0	0	0	0	0	0	0	0	0	0	0	0	0	0	0	0	0	0	0	0	0	0	0	0	0	0	0	0	0	0	0	0	0	0	0	0	0	0	0	0	0	0	0	0	0	0	0	0	0	0	0	0	0	0	0	0	0	0	0	0	0	0	0	0	0	0	0	0	0	0	0	0	0	0	0	0	0	0	0	0	0	0	0	0	0	0	0	0	0	0	0	0	0	0	0	0	0	0	0	0	0	0	0	0	0	0	0	0	0	0	0	0	0	0	0	0	0	0	0	0	0	0	0	0	0	0	0	0	0	0	0	0	0	0	0	0	0	0	0	0	0	0	0	0	0	0	0	0	0	0	0	0	0	0	0	0	0	0	0	0	0	0	0	0	0	0	0	0	0	0	0	0	0	0	0	0	0	0	0	0	0	0	0	0	0	0	0	0	0	0	0	0	0	0	0	0	0	0	0	0	0	0	0	0	0	0	0	0	0	0	0	0	0	0	0	0	0	0	0	0	0	0	0	0	0	0	0	0	0	0	0	0	0	0	0	0	0	0	0	0	0	0	0	0	0	0	0	0	0	0	0	0	0	0	0	0	0	0	0	0	0	0	0	0	0	0	0	0	0	0	0	0	0	0	0	0	0	0	0	0	0	0	0	0	0	0	0	0	0	0	0	0	0	0	0	0	0	0	0	0	0	0	0	0	0	0	0	0	0	0	0	0	0	0	0	0	0	0	0	0	0	0	0	0	0	0	0	0	0	0	0	0	0	0	0	0	0	0	0	0	0	0	0	0	0	0	0	0	0	0	0	0	0	0	0	0	0	0	0	0	0	0	0	0	0	0	0	0	0	0	0	0	0	0	0	0	0	0	0	0	0	0	0	0	0	0	0	0	0	0	0	0	0	0	0	0	0	0	0	0	0	0	0	0	0	0	0	0	0	0	0	0	0	0	0	0	0	0	0	0	0	0	0	0	0	0	0	0	0	0	0	0	0	0	0	0	0	0	0	0	0	0	0	0	0	0	0	0	0	0	0	0	0	0	0	0	0	0	0	0	0	0	0	0	0	0	0	0	0	0	0	0	0	0	0	0	0	0	0	0	0	0	0	0	0	0	0	0	0	0	0	0	0	0	0	0	0	0	0	0	0	0	0	0	0	0	0	0	0	0	0	0	0	0	0	0	0	0	0	0	0	0	0	0	0	0	0	0	0	0	0	0	0	0	0	0	0	0	0	0	0	0	0	0	0	0	0	0	0	0	0	0	0	0	0	0	0	0	0	0	0	0	0	0	0	0	0	0	0	0	0	0	0	0	0	0	0	0	0	0	0	0	0	0	0	0	0	0	0	0	0	0	0	0	0	0	0.001	0	0.004	0	0	0	0	0	0	0.017	0	0	0	0.001	0.002	0	0.001	0	0	0	0	0.001	0	0	0	0	0	0	0	0	0	0	0	0	0	0	0	0	0	0	0	0	0	0	0	0	0	0	0	0	0	0	0	0	0	0	0	0	0	0	0	0	0	0	0	0	0	0	0	0	0	0	0	0	0	0	0	0	0	0	0	0	0	0	0	0	0	0	0	0	0	0	0	0	0	0	0	0	0	0	0	0	0	0	0	0	0	0	0	0	0	0	0	0	0	0	0	0	0	0	0	0	0	0	0	0	0	0	0	0	0	0	0	0	0	0	0	0	0	0	0	0	0	0	0	0	0	0	0	0	0	0	0	0	0	0	0	0	0	0	0	0	0	0	0	0	0	0	0	0	0	0
530	CPI-SS048242083	HLA-F_KIR3DL1	simple:P30511	simple:P43629	HLA-F	KIR3DL1	FALSE	FALSE	TRUE	curated	FALSE	0	0	0.312	0	0.315	0	0	0	0	0	0	0.328	0	0	0	0.313	0.313	0	0.313	0	0	0	0	0.313	0	0	0	0	0	0	0	0.103	0	0.106	0	0	0	0	0	0	0.119	0	0	0	0.104	0.104	0	0.104	0	0	0	0	0.104	0	0	0	0	0	0	0	0.335	0	0.338	0	0	0	0	0	0	0.351	0	0	0	0.335	0.336	0	0.335	0	0	0	0	0.336	0	0	0	0	0	0	0	0.202	0	0.205	0	0	0	0	0	0	0.218	0	0	0	0.202	0.203	0	0.202	0	0	0	0	0.202	0	0	0	0	0	0	0	0.238	0	0.241	0	0	0	0	0	0	0.254	0	0	0	0.238	0.239	0	0.238	0	0	0	0	0.238	0	0	0	0	0	0	0	0.186	0	0.189	0	0	0	0	0	0	0.202	0	0	0	0.186	0.187	0	0.186	0	0	0	0	0.186	0	0	0	0	0	0	0	0.365	0	0.368	0	0	0	0	0	0	0.381	0	0	0	0.366	0.366	0	0.366	0	0	0	0	0.366	0	0	0	0	0	0	0	0.191	0	0.194	0	0	0	0	0	0	0.207	0	0	0	0.192	0.192	0	0.192	0	0	0	0	0.192	0	0	0	0	0	0	0	0.189	0	0.192	0	0	0	0	0	0	0.205	0	0	0	0.189	0.19	0	0.189	0	0	0	0	0.189	0	0	0	0	0	0	0	0.208	0	0.211	0	0	0	0	0	0	0.224	0	0	0	0.209	0.209	0	0.209	0	0	0	0	0.209	0	0	0	0	0	0	0	0.143	0	0.146	0	0	0	0	0	0	0.159	0	0	0	0.143	0.144	0	0.143	0	0	0	0	0.143	0	0	0	0	0	0	0	0.329	0	0.332	0	0	0	0	0	0	0.345	0	0	0	0.33	0.33	0	0.33	0	0	0	0	0.33	0	0	0	0	0	0	0	0.221	0	0.224	0	0	0	0	0	0	0.237	0	0	0	0.222	0.222	0	0.222	0	0	0	0	0.222	0	0	0	0	0	0	0	0.043	0	0.046	0	0	0	0	0	0	0.059	0	0	0	0.044	0.044	0	0.043	0	0	0	0	0.044	0	0	0	0	0	0	0	0.288	0	0.29	0	0	0	0	0	0	0.303	0	0	0	0.288	0.288	0	0.288	0	0	0	0	0.288	0	0	0	0	0	0	0	0.23	0	0.233	0	0	0	0	0	0	0.245	0	0	0	0.23	0.231	0	0.23	0	0	0	0	0.23	0	0	0	0	0	0	0	0.19	0	0.193	0	0	0	0	0	0	0.205	0	0	0	0.19	0.191	0	0.19	0	0	0	0	0.19	0	0	0	0	0	0	0	0.247	0	0.25	0	0	0	0	0	0	0.263	0	0	0	0.248	0.248	0	0.247	0	0	0	0	0.248	0	0	0	0	0	0	0	0.134	0	0.137	0	0	0	0	0	0	0.15	0	0	0	0.135	0.135	0	0.134	0	0	0	0	0.135	0	0	0	0	0	0	0	0.149	0	0.152	0	0	0	0	0	0	0.165	0	0	0	0.149	0.15	0	0.149	0	0	0	0	0.149	0	0	0	0	0	0	0	0.219	0	0.222	0	0	0	0	0	0	0.234	0	0	0	0.219	0.22	0	0.219	0	0	0	0	0.219	0	0	0	0	0	0	0	0.596	0	0.599	0	0	0	0	0	0	0.612	0	0	0	0.597	0.597	0	0.596	0	0	0	0	0.597	0	0	0	0	0	0	0	0.256	0	0.259	0	0	0	0	0	0	0.272	0	0	0	0.257	0.257	0	0.256	0	0	0	0	0.257	0	0	0	0	0	0	0	0.112	0	0.115	0	0	0	0	0	0	0.128	0	0	0	0.113	0.113	0	0.113	0	0	0	0	0.113	0	0	0	0	0	0	0	0.364	0	0.367	0	0	0	0	0	0	0.38	0	0	0	0.365	0.365	0	0.365	0	0	0	0	0.365	0	0	0	0	0	0	0	0.386	0	0.389	0	0	0	0	0	0	0.402	0	0	0	0.387	0.387	0	0.386	0	0	0	0	0.387	0	0	0	0	0	0	0	0.295	0	0.298	0	0	0	0	0	0	0.311	0	0	0	0.296	0.296	0	0.295	0	0	0	0	0.296	0	0	0	0	0	0	0	0.185	0	0.188	0	0	0	0	0	0	0.201	0	0	0	0.185	0.186	0	0.185	0	0	0	0	0.185	0	0	0	0	0	0	0	0.165	0	0.168	0	0	0	0	0	0	0.181	0	0	0	0.166	0.166	0	0.165	0	0	0	0	0.166	0	0	0	0	0
531	CPI-SS0B26EEF21	BMP10_GPR152	simple:O95393	simple:Q8TDT2	BMP10	GPR152	TRUE	FALSE	TRUE	IMEx,IntAct	FALSE	0	0	0	0	0	0	0	0	0	0	0	0	0	0	0	0	0	0	0	0	0	0	0	0	0	0	0	0	0	0	0	0	0	0	0	0	0	0	0	0	0	0	0	0	0	0	0	0	0	0	0	0	0	0	0	0	0	0	0	0	0	0	0	0	0	0	0	0	0	0	0	0	0	0	0	0	0	0	0	0	0	0	0	0	0	0	0	0	0	0	0	0	0	0	0	0	0	0	0	0	0	0	0	0	0	0	0	0	0	0	0	0	0	0	0	0	0	0	0	0	0	0	0	0	0	0	0	0	0	0	0	0	0	0	0	0	0	0	0	0	0	0	0	0	0	0	0	0	0	0	0	0	0	0	0	0	0	0	0	0	0	0	0	0	0	0	0	0	0	0	0	0	0	0	0	0	0	0	0	0	0	0	0	0	0	0	0	0	0	0	0	0	0	0	0	0	0	0	0	0	0	0	0	0	0	0	0	0	0	0	0	0	0	0	0	0	0	0	0	0	0	0	0	0	0	0	0	0	0	0	0	0	0	0	0	0	0	0	0	0	0	0	0	0	0	0	0	0	0	0	0	0	0	0	0	0	0	0	0	0	0	0	0	0	0	0	0	0	0	0	0	0	0	0	0	0	0	0	0	0	0	0	0	0	0	0	0	0	0	0	0	0	0	0	0	0	0	0	0	0	0	0	0	0	0	0	0	0	0	0	0	0	0	0	0	0	0	0	0	0	0	0	0	0	0	0	0	0	0	0	0	0	0	0	0	0	0	0	0	0	0	0	0	0	0	0	0	0	0	0	0	0	0	0	0	0	0	0	0	0	0	0	0	0	0	0	0	0	0	0	0	0	0	0	0	0	0	0	0	0	0	0	0	0	0	0	0	0	0	0	0	0	0	0	0	0	0	0	0	0	0	0	0	0	0	0	0	0	0	0	0	0	0	0	0	0	0	0	0	0	0	0	0	0	0	0	0	0	0	0	0	0	0	0	0	0	0	0	0	0	0	0	0	0	0	0	0	0	0	0	0	0	0	0	0	0	0	0	0	0	0	0	0	0	0	0	0	0	0	0	0	0	0	0	0	0	0	0	0	0	0	0	0	0	0	0	0	0	0	0	0	0	0	0	0	0	0	0	0	0	0	0	0	0	0	0	0	0	0	0	0	0	0	0	0	0	0	0	0	0	0	0	0	0	0	0	0	0	0	0	0	0	0	0	0	0	0	0	0	0	0	0	0	0	0	0	0	0	0	0	0	0	0	0	0	0	0	0	0	0	0	0	0	0	0	0	0	0	0	0	0	0	0	0	0	0	0	0	0	0	0	0	0	0	0	0	0	0	0	0	0	0	0	0	0	0	0	0	0	0	0	0	0	0	0	0	0	0	0	0	0	0	0	0	0	0	0	0	0	0	0	0	0	0	0	0	0	0	0	0	0	0	0	0	0	0	0	0	0	0	0	0	0	0	0	0	0	0	0	0	0	0	0	0	0	0	0	0	0	0	0	0	0	0	0	0	0	0	0	0	0	0	0	0	0	0	0	0	0	0	0	0	0	0	0	0	0	0	0	0	0	0.001	0	0	0	0	0	0	0	0	0	0	0	0	0	0	0	0	0	0	0	0	0	0	0	0	0	0	0	0	0	0	0	0	0	0	0	0	0	0	0	0	0	0	0	0	0	0	0	0	0	0	0	0	0	0	0	0	0	0	0	0	0	0	0	0	0	0	0	0	0	0	0	0	0	0	0	0	0	0	0	0	0	0	0	0	0	0	0	0	0	0	0	0	0	0	0	0	0	0	0	0	0	0	0	0	0	0	0	0	0	0	0	0	0	0	0	0	0	0	0	0	0	0	0	0	0	0	0	0	0	0	0	0	0	0	0	0	0	0	0	0	0	0	0	0	0	0	0	0	0
532	CPI-SS094C06AA8	GAST_GPR152	simple:P01350	simple:Q8TDT2	GAST	GPR152	TRUE	FALSE	TRUE	IMEx,IntAct	FALSE	0	0	0	0	0	0	0	0	0	0	0	0	0	0	0	0	0	0	0	0	0	0	0	0	0	0	0	0	0	0	0	0	0	0	0	0	0	0	0	0	0	0	0	0	0	0	0	0	0	0	0	0	0	0	0	0	0	0	0	0	0	0	0	0	0	0	0	0	0	0	0	0	0	0	0	0	0	0	0	0	0	0	0	0	0	0	0	0	0	0	0	0	0	0	0	0	0	0	0	0	0	0	0	0	0	0	0	0	0	0	0	0	0	0	0	0	0	0	0	0	0	0	0	0	0	0	0	0	0	0	0	0	0	0	0	0	0	0	0	0	0	0	0	0	0	0	0	0	0	0	0	0	0	0	0	0	0	0	0	0	0	0	0	0	0	0	0	0	0	0	0	0	0	0	0	0	0	0	0	0	0	0	0	0	0	0	0	0	0	0	0	0	0	0	0	0	0	0	0	0	0	0	0	0	0	0	0	0	0	0	0	0	0	0	0	0	0	0	0	0	0	0	0	0	0	0	0	0	0	0	0	0	0	0	0	0	0	0	0	0	0	0	0	0	0	0	0	0	0	0	0	0	0	0	0	0	0	0	0	0	0	0	0	0	0	0	0	0	0	0	0	0	0	0	0	0	0	0	0	0	0	0	0	0	0	0	0	0	0	0	0	0	0	0	0	0	0	0	0	0	0	0	0	0	0	0	0	0	0	0	0	0	0	0	0	0	0	0	0	0	0	0	0	0	0	0	0	0	0	0	0	0	0	0	0	0	0	0	0	0	0	0	0	0	0	0	0	0	0	0	0	0	0	0	0	0	0	0	0	0	0	0	0	0	0	0	0	0	0	0	0	0	0	0	0	0	0	0	0	0	0	0	0	0	0	0	0	0	0	0	0	0	0	0	0	0	0	0	0	0	0	0	0	0	0	0	0	0	0	0	0	0	0	0	0	0	0	0	0	0	0	0	0	0	0	0	0	0	0	0	0	0	0	0	0	0	0	0	0	0	0	0	0	0	0	0	0	0	0	0	0	0	0	0	0	0	0	0	0	0	0	0	0	0	0	0	0	0	0	0	0	0	0	0	0	0	0	0	0	0	0	0	0	0	0	0	0	0	0	0	0	0	0	0	0	0	0	0	0	0	0	0	0	0	0	0	0	0	0	0	0	0	0	0	0	0	0	0	0	0	0	0	0	0	0	0	0	0	0	0	0	0	0	0	0	0	0	0	0	0	0	0	0	0	0	0	0	0	0	0	0	0	0	0	0	0	0	0	0	0	0	0	0	0	0	0	0	0	0	0	0	0	0	0	0	0	0	0	0	0	0	0	0	0	0	0	0	0	0	0	0	0	0	0	0	0	0	0	0	0	0	0	0	0	0	0	0	0	0	0	0	0	0	0	0	0	0	0	0	0	0	0	0	0	0	0	0	0	0	0	0	0	0	0	0	0	0	0	0	0	0	0	0	0	0	0	0	0	0	0	0	0	0	0	0	0	0	0	0	0	0	0	0	0	0	0	0	0	0	0	0	0	0	0	0	0	0	0	0	0	0	0	0	0	0	0	0	0	0	0	0	0	0	0	0	0	0	0	0	0	0	0	0	0	0	0	0	0	0	0	0	0	0	0	0	0	0	0	0	0	0	0	0	0	0	0	0	0	0	0	0	0	0	0	0	0	0	0	0	0	0	0	0	0	0	0	0	0	0	0.001	0	0	0	0	0	0	0	0	0	0	0	0	0	0	0	0	0	0	0	0	0	0	0	0	0	0	0	0	0	0	0	0	0	0	0	0	0	0	0	0	0	0	0	0	0	0	0	0	0	0	0	0	0	0	0	0	0	0.003	0	0	0	0	0	0	0	0	0	0	0	0	0	0	0	0	0	0	0	0	0	0	0	0	0	0	0	0	0	0	0	0	0
533	CPI-SS0268D47AD	CCL4_GPR152	simple:P13236	simple:Q8TDT2	CCL4	GPR152	TRUE	FALSE	TRUE	IMEx,IntAct	FALSE	0	0	0	0	0	0	0	0	0	0	0	0	0	0	0	0	0	0	0	0	0	0	0	0	0.05	0	0	0	0	0	0	0	0	0	0	0	0	0	0	0	0	0	0	0	0	0	0	0	0	0	0	0	0	0.124	0	0	0	0	0	0	0	0	0	0	0	0	0	0	0	0	0	0	0	0	0	0	0	0	0	0	0	0	0.971	0	0	0	0	0	0	0	0	0	0	0	0	0	0	0	0	0	0	0	0	0	0	0	0	0	0	0	0	0.472	0	0	0	0	0	0	0	0	0	0	0	0	0	0	0	0	0	0	0	0	0	0	0	0	0	0	0	0	1.396	0	0	0	0	0	0	0	0	0	0	0	0	0	0	0	0	0	0	0	0	0	0	0	0	0	0	0	0	0.02	0	0	0	0	0	0	0	0	0	0	0	0	0	0	0	0	0	0	0	0	0	0	0	0	0	0	0	0	0.036	0	0	0	0	0	0	0	0	0	0	0	0	0	0	0	0	0	0	0	0	0	0	0	0	0	0	0	0	0.205	0	0	0	0	0	0	0	0	0	0	0	0	0	0	0	0	0	0	0	0	0	0	0	0	0	0	0	0	0.555	0	0	0	0	0	0	0	0	0	0	0	0	0	0	0	0	0	0	0	0	0	0	0	0	0	0	0	0	0.098	0	0	0	0	0	0	0	0	0	0	0	0	0	0	0	0	0	0	0	0	0	0	0	0	0	0	0	0	0.106	0	0	0	0	0	0	0	0	0	0	0	0	0	0	0	0	0	0	0	0	0	0	0	0	0	0	0	0	1.304	0	0	0	0	0	0	0	0	0	0	0	0	0	0	0	0	0	0	0	0	0	0	0	0	0	0	0	0	0.482	0	0	0	0	0	0	0	0	0	0	0	0	0	0	0	0	0	0	0	0	0	0	0	0	0	0	0	0	0.151	0	0	0	0	0	0	0	0	0	0	0	0	0	0	0	0	0	0	0	0	0	0	0	0	0	0	0	0	0.205	0	0	0	0	0	0	0	0	0	0	0	0	0	0	0	0	0	0	0	0	0	0	0	0	0	0	0	0	0.587	0	0	0	0	0	0	0	0	0	0	0	0	0	0	0	0	0	0	0	0	0	0	0	0	0	0	0	0	1.558	0	0	0	0	0	0	0	0	0	0	0	0	0	0	0	0	0	0	0	0	0	0	0	0	0	0	0	0	0.719	0	0	0	0	0	0	0	0	0	0	0	0	0	0	0	0	0	0	0	0	0	0	0	0	0	0	0	0	0.398	0	0	0	0	0	0	0	0	0	0	0	0	0	0	0	0	0	0	0	0	0	0	0	0	0	0	0	0	0.562	0	0	0	0	0	0	0	0	0	0	0	0	0	0	0	0	0	0	0	0	0	0	0	0	0	0	0	0	0.073	0	0	0	0	0	0	0	0	0	0	0	0	0	0	0	0	0	0	0	0	0	0	0	0	0	0	0	0	0.124	0	0	0	0	0	0	0	0	0	0	0	0	0	0	0	0	0	0	0	0	0	0	0	0	0	0	0	0	0.11	0	0	0	0	0	0	0	0	0	0	0	0	0	0	0	0	0	0	0	0	0	0	0	0	0	0	0	0	0.138	0	0	0	0	0	0	0	0	0	0	0	0	0	0	0	0	0	0	0	0	0	0	0	0	0	0	0	0	0.086	0	0	0	0	0	0	0	0	0	0	0	0	0	0	0	0	0	0	0	0	0	0	0	0	0	0	0	0	0.103	0	0	0	0	0	0	0	0	0	0	0	0	0	0	0	0	0	0	0	0	0	0	0	0	0	0	0	0	0.109	0	0	0	0	0	0	0	0	0	0	0	0	0	0	0	0	0	0	0	0	0	0	0	0	0	0	0	0	0.118	0	0	0	0	0	0	0	0	0	0	0	0	0	0	0	0	0	0	0	0	0	0	0	0	0	0	0	0	0.037	0	0	0	0
534	CPI-SS0714977CA	BDNF_GPR152	simple:P23560	simple:Q8TDT2	BDNF	GPR152	TRUE	FALSE	TRUE	IMEx,IntAct	FALSE	0	0	0	0	0	0	0	0	0	0	0	0	0	0	0	0	0	0	0	0	0	0	0	0	0	0	0	0	0	0	0	0	0	0	0	0	0	0	0	0	0	0	0	0	0	0	0	0	0	0	0	0	0	0	0	0	0	0	0	0	0	0	0	0	0	0	0	0	0	0	0	0	0	0	0	0	0	0	0	0	0	0	0.001	0	0	0	0	0	0	0	0	0	0	0	0	0	0	0	0	0	0	0	0	0	0	0	0	0	0	0	0	0.004	0	0	0	0	0	0	0	0	0	0	0	0	0	0	0	0	0	0	0	0	0	0	0	0	0	0	0	0	0	0	0	0	0	0	0	0	0	0	0	0	0	0	0	0	0	0	0	0	0	0	0	0	0	0	0	0	0	0	0	0	0	0	0	0	0	0	0	0	0	0	0	0	0	0	0	0	0	0	0	0	0	0	0	0	0	0	0	0	0	0	0	0	0	0	0	0	0	0	0	0	0	0	0	0	0	0	0	0	0	0	0	0	0	0	0	0	0	0	0	0	0	0	0	0	0	0	0	0	0	0	0	0	0	0	0	0	0	0	0	0	0	0	0	0	0	0	0	0	0	0	0	0	0	0	0	0	0	0	0	0	0	0	0	0	0	0	0	0	0	0	0	0	0	0.002	0	0	0	0	0	0	0	0	0	0	0	0	0	0	0	0	0	0	0	0	0	0	0	0	0	0	0	0	0	0	0	0	0	0	0	0	0	0	0	0	0	0	0	0	0	0	0	0	0	0	0	0	0	0	0	0	0	0	0	0	0	0	0	0	0	0	0	0	0	0	0	0	0	0	0	0	0	0	0	0	0	0	0	0	0	0	0	0	0	0	0	0	0	0	0	0	0	0	0	0	0	0	0	0	0	0	0	0	0	0	0	0	0	0	0	0	0	0	0	0	0	0	0	0	0	0	0	0	0	0	0	0	0	0	0	0	0	0	0	0	0	0	0	0	0.003	0	0	0	0	0	0	0	0	0	0	0	0	0	0	0	0	0	0	0	0	0	0	0	0	0	0	0	0	0	0	0	0	0	0	0	0	0	0	0	0	0	0	0	0	0	0	0	0	0	0	0	0	0	0	0	0	0	0.002	0	0	0	0	0	0	0	0	0	0	0	0	0	0	0	0	0	0	0	0	0	0	0	0	0	0	0	0	0	0	0	0	0	0	0	0	0	0	0	0	0	0	0	0	0	0	0	0	0	0	0	0	0	0	0	0	0	0.001	0	0	0	0	0	0	0	0	0	0	0	0	0	0	0	0	0	0	0	0	0	0	0	0	0	0	0	0	0.002	0	0	0	0	0	0	0	0	0	0	0	0	0	0	0	0	0	0	0	0	0	0	0	0	0	0	0	0	0	0	0	0	0	0	0	0	0	0	0	0	0	0	0	0	0	0	0	0	0	0	0	0	0	0	0	0	0	0	0	0	0	0	0	0	0	0	0	0	0	0	0	0	0	0	0	0	0	0	0	0	0	0	0	0	0	0	0.02	0	0	0	0	0	0	0	0	0	0	0	0	0	0	0	0	0	0	0	0	0	0	0	0	0	0	0	0	0.003	0	0	0	0	0	0	0	0	0	0	0	0	0	0	0	0	0	0	0	0	0	0	0	0	0	0	0	0	0.002	0	0	0	0	0	0	0	0	0	0	0	0	0	0	0	0	0	0	0	0	0	0	0	0	0	0	0	0	0.001	0	0	0	0	0	0	0	0	0	0	0	0	0	0	0	0	0	0	0	0	0	0	0	0	0	0	0	0	0	0	0	0	0	0	0	0	0	0	0	0	0	0	0	0	0	0	0	0	0	0	0	0	0	0	0	0	0	0.002	0	0	0	0	0	0	0	0	0	0	0	0	0	0	0	0	0	0	0	0	0	0	0	0	0	0	0	0	0.006	0	0	0	0
535	CPI-SS000171CB7	IFNA8_GPR152	simple:P32881	simple:Q8TDT2	IFNA8	GPR152	TRUE	FALSE	TRUE	IMEx,IntAct	FALSE	0	0	0	0	0	0	0	0	0	0	0	0	0	0	0	0	0	0	0	0	0	0	0	0	0	0	0	0	0	0	0	0	0	0	0	0	0	0	0	0	0	0	0	0	0	0	0	0	0	0	0	0	0	0	0	0	0	0	0	0	0	0	0	0	0	0	0	0	0	0	0	0	0	0	0	0	0	0	0	0	0	0	0	0	0	0	0	0	0	0	0	0	0	0	0	0	0	0	0	0	0	0	0	0	0	0	0	0	0	0	0	0	0	0	0	0	0	0	0	0	0	0	0	0	0	0	0	0	0	0	0	0	0	0	0	0	0	0	0	0	0	0	0	0	0	0	0	0	0	0	0	0	0	0	0	0	0	0	0	0	0	0	0	0	0	0	0	0	0	0	0	0	0	0	0	0	0	0	0	0	0	0	0	0	0	0	0	0	0	0	0	0	0	0	0	0	0	0	0	0	0	0	0	0	0	0	0	0	0	0	0	0	0	0	0	0	0	0	0	0	0	0	0	0	0	0	0	0	0	0	0	0	0	0	0	0	0	0	0	0	0	0	0	0	0	0	0	0	0	0	0	0	0	0	0	0	0	0	0	0	0	0	0	0	0	0	0	0	0	0	0	0	0	0	0	0	0	0	0	0	0	0	0	0	0	0	0	0	0	0	0	0	0	0	0	0	0	0	0	0	0	0	0	0	0	0	0	0	0	0	0	0	0	0	0	0	0	0	0	0	0	0	0	0	0	0	0	0	0	0	0	0	0	0	0	0	0	0	0	0	0	0	0	0	0	0	0	0	0	0	0	0	0	0	0	0	0	0	0	0	0	0	0	0	0	0	0	0	0	0	0	0	0	0	0	0	0	0	0	0	0	0	0	0	0	0	0	0	0	0	0	0	0	0	0	0	0	0	0	0	0	0	0	0	0	0	0	0	0	0	0	0	0	0	0	0	0	0	0	0	0	0	0	0	0	0	0	0	0	0	0	0	0	0	0	0	0	0	0	0	0	0	0	0	0	0	0	0	0	0	0	0	0	0	0	0	0	0	0	0	0	0	0	0	0	0	0	0	0	0	0	0	0	0	0	0	0	0	0	0	0	0	0	0	0	0	0	0	0	0	0	0	0	0	0	0	0	0	0	0	0	0	0	0	0	0	0	0	0	0	0	0	0	0	0	0	0	0.001	0	0	0	0	0	0	0	0	0	0	0	0	0	0	0	0	0	0	0	0	0	0	0	0	0	0	0	0	0	0	0	0	0	0	0	0	0	0	0	0	0	0	0	0	0	0	0	0	0	0	0	0	0	0	0	0	0	0	0	0	0	0	0	0	0	0	0	0	0	0	0	0	0	0	0	0	0	0	0	0	0	0	0	0	0	0	0	0	0	0	0	0	0	0	0	0	0	0	0	0	0	0	0	0	0	0	0	0	0	0	0	0	0	0	0	0	0	0	0	0	0	0	0	0	0	0	0	0	0	0	0	0	0	0	0	0	0	0	0	0	0	0	0	0	0	0	0	0	0	0	0	0	0	0	0	0	0	0	0	0	0	0	0	0	0	0	0	0	0	0	0	0	0	0	0	0	0	0	0	0	0	0	0	0	0	0	0	0	0	0	0	0	0	0	0	0	0	0	0	0	0	0	0	0	0	0	0	0	0	0	0	0	0	0	0	0	0	0	0	0	0	0	0	0	0	0	0	0	0	0	0	0	0	0	0	0	0	0	0	0	0	0	0	0	0	0	0	0	0	0	0	0	0	0	0	0	0	0	0	0	0	0	0	0	0	0	0	0	0	0	0	0	0	0	0	0	0	0	0	0	0	0	0	0	0	0	0	0	0	0	0	0	0	0	0	0	0	0	0	0	0	0	0	0	0	0	0	0	0	0	0	0	0	0	0	0	0	0	0	0	0	0	0
536	CPI-SS0E1389B57	ADIPOQ_GPR152	simple:Q15848	simple:Q8TDT2	ADIPOQ	GPR152	TRUE	FALSE	TRUE	IMEx,IntAct	FALSE	0	0	0	0	0	0	0	0	0	0	0	0	0	0	0	0	0	0	0	0	0	0	0	0	0	0	0	0	0	0	0	0	0	0	0	0	0	0	0	0	0	0	0	0	0	0	0	0	0	0	0	0	0	0	0	0	0	0	0	0	0	0	0	0	0	0	0	0	0	0	0	0	0	0	0	0	0	0	0	0	0	0	0	0	0	0	0	0	0	0	0	0	0	0	0	0	0	0	0	0	0	0	0	0	0	0	0	0	0	0	0	0	0	0	0	0	0	0	0	0	0	0	0	0	0	0	0	0	0	0	0	0	0	0	0	0	0	0	0	0	0	0	0	0	0	0	0	0	0	0	0	0	0	0	0	0	0	0	0	0	0	0	0	0	0	0	0	0	0	0	0	0	0	0	0	0	0	0	0	0	0	0	0	0	0	0	0	0	0	0	0	0	0	0	0	0	0	0	0	0	0	0	0	0	0	0	0	0	0	0	0	0	0	0	0	0	0	0	0	0	0	0	0	0	0	0	0	0	0	0	0	0	0	0	0	0	0	0	0	0	0	0	0	0	0	0	0	0	0	0	0	0	0	0	0	0	0	0	0	0	0	0	0	0	0	0	0	0	0	0	0	0	0	0	0	0	0	0	0	0	0	0	0	0	0	0	0	0	0	0	0	0	0	0	0	0	0	0	0	0	0	0	0	0	0	0	0	0	0	0	0	0	0	0	0	0	0	0	0	0	0	0	0	0	0	0	0	0	0	0	0	0	0	0	0	0	0	0	0	0	0	0	0	0	0	0	0	0	0	0	0	0	0	0	0	0	0	0	0	0	0	0	0	0	0	0	0	0	0	0	0	0	0	0	0	0	0	0	0	0	0	0	0	0	0	0	0	0	0	0	0	0	0	0	0	0	0	0	0	0	0	0	0	0	0	0	0	0	0	0	0	0	0	0	0	0	0	0	0	0	0	0	0	0	0	0	0	0	0	0	0.003	0	0	0	0	0	0	0	0	0	0	0	0	0	0	0	0	0	0	0	0	0	0	0	0	0	0	0	0	0.001	0	0	0	0	0	0	0	0	0	0	0	0	0	0	0	0	0	0	0	0	0	0	0	0	0	0	0	0	0	0	0	0	0	0	0	0	0	0	0	0	0	0	0	0	0	0	0	0	0	0	0	0	0	0	0	0	0	0	0	0	0	0	0	0	0	0	0	0	0	0	0	0	0	0	0	0	0	0	0	0	0	0	0	0	0	0	0.001	0	0	0	0	0	0	0	0	0	0	0	0	0	0	0	0	0	0	0	0	0	0	0	0	0	0	0	0	0	0	0	0	0	0	0	0	0	0	0	0	0	0	0	0	0	0	0	0	0	0	0	0	0	0	0	0	0	0	0	0	0	0	0	0	0	0	0	0	0	0	0	0	0	0	0	0	0	0	0	0	0	0	0	0	0	0	0	0	0	0	0	0	0	0	0	0	0	0	0	0	0	0	0	0	0	0	0	0	0	0	0	0	0	0	0	0	0	0	0	0	0	0	0	0	0	0	0	0	0	0	0	0	0	0	0	0	0	0	0	0	0	0	0	0	0	0	0	0	0	0	0	0	0	0	0	0	0	0	0	0	0	0	0	0	0	0	0	0	0	0	0	0	0	0	0	0	0	0	0	0	0	0	0	0	0	0	0	0	0	0	0	0	0	0	0	0	0	0	0	0	0	0	0	0	0	0	0	0	0	0	0	0	0	0	0	0	0	0	0	0	0	0	0	0	0	0	0	0	0	0	0	0	0	0	0	0	0	0	0	0	0	0	0	0	0	0	0	0	0	0	0	0	0	0	0	0	0	0	0	0	0	0	0	0	0	0	0	0	0	0	0	0	0	0	0	0	0	0	0	0	0	0	0	0	0	0	0	0	0	0	0	0	0	0
537	CPI-SS0A866903F	CCL4L2_GPR152	simple:Q8NHW4	simple:Q8TDT2	CCL4L2	GPR152	TRUE	FALSE	TRUE	IMEx,IntAct	FALSE	0	0	0	0	0	0	0	0	0	0	0	0	0	0	0	0	0	0	0	0	0	0	0	0	0.022	0	0	0	0	0	0	0	0	0	0	0	0	0	0	0	0	0	0	0	0	0	0	0	0	0	0	0	0	0.077	0	0	0	0	0	0	0	0	0	0	0	0	0	0	0	0	0	0	0	0	0	0	0	0	0	0	0	0	0.419	0	0	0	0	0	0	0	0	0	0	0	0	0	0	0	0	0	0	0	0	0	0	0	0	0	0	0	0	0.322	0	0	0	0	0	0	0	0	0	0	0	0	0	0	0	0	0	0	0	0	0	0	0	0	0	0	0	0	0.466	0	0	0	0	0	0	0	0	0	0	0	0	0	0	0	0	0	0	0	0	0	0	0	0	0	0	0	0	0.021	0	0	0	0	0	0	0	0	0	0	0	0	0	0	0	0	0	0	0	0	0	0	0	0	0	0	0	0	0.013	0	0	0	0	0	0	0	0	0	0	0	0	0	0	0	0	0	0	0	0	0	0	0	0	0	0	0	0	0.126	0	0	0	0	0	0	0	0	0	0	0	0	0	0	0	0	0	0	0	0	0	0	0	0	0	0	0	0	0.289	0	0	0	0	0	0	0	0	0	0	0	0	0	0	0	0	0	0	0	0	0	0	0	0	0	0	0	0	0.046	0	0	0	0	0	0	0	0	0	0	0	0	0	0	0	0	0	0	0	0	0	0	0	0	0	0	0	0	0.067	0	0	0	0	0	0	0	0	0	0	0	0	0	0	0	0	0	0	0	0	0	0	0	0	0	0	0	0	0.331	0	0	0	0	0	0	0	0	0	0	0	0	0	0	0	0	0	0	0	0	0	0	0	0	0	0	0	0	0.227	0	0	0	0	0	0	0	0	0	0	0	0	0	0	0	0	0	0	0	0	0	0	0	0	0	0	0	0	0.084	0	0	0	0	0	0	0	0	0	0	0	0	0	0	0	0	0	0	0	0	0	0	0	0	0	0	0	0	0.107	0	0	0	0	0	0	0	0	0	0	0	0	0	0	0	0	0	0	0	0	0	0	0	0	0	0	0	0	0.141	0	0	0	0	0	0	0	0	0	0	0	0	0	0	0	0	0	0	0	0	0	0	0	0	0	0	0	0	1.442	0	0	0	0	0	0	0	0	0	0	0	0	0	0	0	0	0	0	0	0	0	0	0	0	0	0	0	0	0.473	0	0	0	0	0	0	0	0	0	0	0	0	0	0	0	0	0	0	0	0	0	0	0	0	0	0	0	0	0.31	0	0	0	0	0	0	0	0	0	0	0	0	0	0	0	0	0	0	0	0	0	0	0	0	0	0	0	0	0.469	0	0	0	0	0	0	0	0	0	0	0	0	0	0	0	0	0	0	0	0	0	0	0	0	0	0	0	0	0.034	0	0	0	0	0	0	0	0	0	0	0	0	0	0	0	0	0	0	0	0	0	0	0	0	0	0	0	0	0.124	0	0	0	0	0	0	0	0	0	0	0	0	0	0	0	0	0	0	0	0	0	0	0	0	0	0	0	0	0.094	0	0	0	0	0	0	0	0	0	0	0	0	0	0	0	0	0	0	0	0	0	0	0	0	0	0	0	0	0.083	0	0	0	0	0	0	0	0	0	0	0	0	0	0	0	0	0	0	0	0	0	0	0	0	0	0	0	0	0.057	0	0	0	0	0	0	0	0	0	0	0	0	0	0	0	0	0	0	0	0	0	0	0	0	0	0	0	0	0.07	0	0	0	0	0	0	0	0	0	0	0	0	0	0	0	0	0	0	0	0	0	0	0	0	0	0	0	0	0.062	0	0	0	0	0	0	0	0	0	0	0	0	0	0	0	0	0	0	0	0	0	0	0	0	0	0	0	0	0.066	0	0	0	0	0	0	0	0	0	0	0	0	0	0	0	0	0	0	0	0	0	0	0	0	0	0	0	0	0.013	0	0	0	0
538	CPI-SS0576E6C7D	BMP10_VSIR	simple:O95393	simple:Q9H7M9	BMP10	VSIR	TRUE	FALSE	TRUE	IMEx,IntAct	FALSE	0	0	0	0	0	0	0	0	0	0	0	0	0	0	0	0	0	0	0	0	0	0	0	0	0	0	0	0	0	0	0	0	0	0	0	0	0	0	0	0	0	0	0	0	0	0	0	0	0	0	0	0	0	0	0	0	0	0	0	0	0	0	0	0	0	0	0	0	0	0	0	0	0	0	0	0	0	0	0	0	0	0	0	0	0	0	0	0	0	0	0	0	0	0	0	0	0	0	0	0	0	0	0	0	0	0	0	0	0	0	0	0	0	0	0	0	0	0	0	0	0	0	0	0	0	0	0	0	0	0	0	0	0	0	0	0	0	0	0	0	0	0	0	0	0	0	0	0	0	0	0	0	0	0	0	0	0	0	0	0	0	0	0	0	0	0	0	0	0	0	0	0	0	0	0	0	0	0	0	0	0	0	0	0	0	0	0	0	0	0	0	0	0	0	0	0	0	0	0	0	0	0	0	0	0	0	0	0	0	0	0	0	0	0	0	0	0	0	0	0	0	0	0	0	0	0	0	0	0	0	0	0	0	0	0	0	0	0	0	0	0	0	0	0	0	0	0	0	0	0	0	0	0	0	0	0	0	0	0	0	0	0	0	0	0	0	0	0	0	0	0	0	0	0	0	0	0	0	0	0	0	0	0	0	0	0	0	0	0	0	0	0	0	0	0	0	0	0	0	0	0	0	0	0	0	0	0	0	0	0	0	0	0	0	0	0	0	0	0	0	0	0	0	0	0	0	0	0	0	0	0	0	0	0	0	0	0	0	0	0	0	0	0	0	0	0	0	0	0	0	0	0	0	0	0	0	0	0	0	0	0	0	0	0	0	0	0	0	0	0	0	0	0	0	0	0	0	0	0	0	0	0	0	0	0	0	0	0	0	0	0	0	0	0	0	0	0	0	0	0	0	0	0	0	0	0	0	0	0	0	0	0	0	0	0	0	0	0	0	0	0	0	0	0	0	0	0	0	0	0	0	0	0	0	0	0	0	0	0	0	0	0	0	0	0	0	0	0	0	0	0	0	0	0	0	0	0	0	0	0	0	0	0	0	0	0	0	0	0	0	0	0	0	0	0	0	0	0	0	0	0	0	0	0	0	0	0	0	0	0	0	0	0	0	0	0	0	0	0	0	0	0	0	0	0	0	0	0	0	0	0	0	0	0	0	0	0	0	0	0	0	0	0	0	0	0	0	0	0	0	0	0	0	0	0	0	0	0	0	0	0	0	0	0	0	0	0	0	0	0	0	0	0	0	0	0	0	0	0	0	0	0	0	0	0	0	0	0	0	0	0	0	0	0	0	0	0	0	0	0	0	0	0	0	0	0	0	0	0	0	0	0	0	0	0	0	0	0	0	0	0	0	0	0	0	0	0	0	0	0	0	0	0	0	0	0	0	0	0	0	0	0	0	0	0	0	0	0	0	0	0	0	0	0	0	0	0	0	0	0	0	0	0	0	0	0	0	0	0	0	0	0	0	0	0	0	0	0	0	0	0	0	0	0	0	0	0	0.079	0.027	0.021	0.325	0.045	0.066	0.034	0.037	0.091	0.043	0.043	0.044	0.332	0.039	0.055	0.047	0.21	0.16	0.106	0.167	0.069	0.025	0.022	0.012	0.136	0.177	0.334	0.09	0.049	0	0	0	0	0	0	0	0	0	0	0	0	0	0	0	0	0	0	0	0	0	0	0	0	0	0	0	0	0	0	0	0	0	0	0	0	0	0	0	0	0	0	0	0	0	0	0	0	0	0	0	0	0	0	0	0	0	0	0	0	0	0	0	0	0	0	0	0	0	0	0	0	0	0	0	0	0	0	0	0	0	0	0	0	0	0	0	0	0	0	0	0	0	0	0	0	0	0	0	0	0	0	0	0	0	0	0	0	0	0	0	0	0	0	0	0	0	0	0	0	0	0	0	0	0	0	0	0	0	0	0	0	0	0	0	0	0	0	0	0	0	0	0	0	0
539	CPI-SS0A42A3690	CCL4L2_VSIR	simple:Q8NHW4	simple:Q9H7M9	CCL4L2	VSIR	TRUE	FALSE	TRUE	IMEx,IntAct	FALSE	0.099	0.047	0.042	0.346	0.065	0.086	0.055	0.058	0.111	0.064	0.063	0.064	0.352	0.059	0.076	0.067	0.23	0.18	0.126	0.188	0.089	0.045	0.043	0.032	0.157	0.197	0.354	0.11	0.07	0.154	0.102	0.097	0.4	0.12	0.141	0.11	0.112	0.166	0.119	0.118	0.119	0.407	0.114	0.131	0.122	0.285	0.235	0.181	0.243	0.144	0.1	0.097	0.087	0.212	0.252	0.409	0.165	0.125	0.496	0.444	0.439	0.743	0.463	0.483	0.452	0.455	0.509	0.461	0.461	0.462	0.75	0.457	0.473	0.465	0.628	0.578	0.524	0.585	0.487	0.443	0.44	0.43	0.554	0.594	0.752	0.508	0.467	0.4	0.348	0.343	0.646	0.366	0.387	0.355	0.358	0.412	0.364	0.364	0.365	0.653	0.36	0.376	0.368	0.531	0.481	0.427	0.488	0.39	0.346	0.343	0.333	0.457	0.498	0.655	0.411	0.37	0.543	0.491	0.486	0.79	0.509	0.53	0.499	0.502	0.556	0.508	0.508	0.509	0.796	0.504	0.52	0.511	0.674	0.624	0.57	0.632	0.533	0.489	0.487	0.476	0.601	0.641	0.798	0.555	0.514	0.099	0.046	0.041	0.345	0.065	0.086	0.054	0.057	0.111	0.063	0.063	0.064	0.352	0.059	0.075	0.067	0.23	0.18	0.126	0.187	0.089	0.045	0.042	0.032	0.156	0.196	0.354	0.11	0.069	0.09	0.038	0.033	0.337	0.057	0.077	0.046	0.049	0.103	0.055	0.055	0.056	0.343	0.051	0.067	0.059	0.221	0.172	0.118	0.179	0.081	0.037	0.034	0.023	0.148	0.188	0.345	0.102	0.061	0.203	0.151	0.146	0.45	0.169	0.19	0.159	0.162	0.215	0.168	0.167	0.168	0.456	0.163	0.18	0.171	0.334	0.284	0.23	0.292	0.193	0.149	0.147	0.136	0.261	0.301	0.458	0.214	0.174	0.366	0.314	0.309	0.613	0.332	0.353	0.322	0.325	0.378	0.331	0.33	0.331	0.619	0.326	0.343	0.334	0.497	0.447	0.393	0.455	0.356	0.312	0.31	0.299	0.424	0.464	0.621	0.377	0.337	0.123	0.071	0.066	0.37	0.089	0.11	0.079	0.082	0.135	0.088	0.088	0.089	0.376	0.083	0.1	0.091	0.254	0.204	0.15	0.212	0.113	0.069	0.067	0.056	0.181	0.221	0.378	0.135	0.094	0.144	0.092	0.087	0.391	0.11	0.131	0.1	0.103	0.157	0.109	0.109	0.11	0.397	0.105	0.121	0.112	0.275	0.225	0.172	0.233	0.134	0.09	0.088	0.077	0.202	0.242	0.399	0.156	0.115	0.408	0.356	0.351	0.655	0.374	0.395	0.364	0.367	0.42	0.373	0.373	0.374	0.661	0.369	0.385	0.376	0.539	0.489	0.435	0.497	0.398	0.354	0.352	0.341	0.466	0.506	0.663	0.42	0.379	0.304	0.252	0.247	0.551	0.27	0.291	0.26	0.263	0.316	0.269	0.268	0.269	0.557	0.264	0.281	0.272	0.435	0.385	0.331	0.393	0.294	0.25	0.248	0.237	0.362	0.402	0.559	0.315	0.275	0.161	0.109	0.104	0.408	0.127	0.148	0.117	0.12	0.173	0.126	0.126	0.127	0.414	0.121	0.138	0.129	0.292	0.242	0.188	0.25	0.151	0.107	0.105	0.094	0.219	0.259	0.416	0.173	0.132	0.185	0.132	0.127	0.431	0.151	0.172	0.14	0.143	0.197	0.149	0.149	0.15	0.438	0.145	0.161	0.153	0.316	0.266	0.212	0.273	0.175	0.131	0.128	0.118	0.242	0.282	0.44	0.196	0.155	0.218	0.166	0.161	0.465	0.184	0.205	0.174	0.177	0.23	0.183	0.183	0.184	0.471	0.178	0.195	0.186	0.349	0.299	0.245	0.307	0.208	0.164	0.162	0.151	0.276	0.316	0.473	0.23	0.189	1.52	1.468	1.462	1.766	1.486	1.507	1.475	1.478	1.532	1.484	1.484	1.485	1.773	1.48	1.496	1.488	1.651	1.601	1.547	1.608	1.51	1.466	1.463	1.453	1.577	1.618	1.775	1.531	1.49	0.55	0.498	0.493	0.797	0.517	0.537	0.506	0.509	0.563	0.515	0.515	0.516	0.803	0.511	0.527	0.518	0.681	0.632	0.578	0.639	0.541	0.496	0.494	0.483	0.608	0.648	0.805	0.562	0.521	0.387	0.335	0.33	0.633	0.353	0.374	0.343	0.345	0.399	0.352	0.351	0.352	0.64	0.347	0.363	0.355	0.518	0.468	0.414	0.476	0.377	0.333	0.33	0.32	0.445	0.485	0.642	0.398	0.358	0.547	0.494	0.489	0.793	0.513	0.534	0.502	0.505	0.559	0.511	0.511	0.512	0.8	0.507	0.523	0.515	0.678	0.628	0.574	0.635	0.537	0.493	0.49	0.48	0.604	0.644	0.802	0.558	0.517	0.111	0.059	0.054	0.358	0.077	0.098	0.067	0.07	0.123	0.076	0.076	0.077	0.364	0.071	0.088	0.079	0.242	0.192	0.138	0.2	0.101	0.057	0.055	0.044	0.169	0.209	0.366	0.123	0.082	0.202	0.15	0.145	0.448	0.168	0.189	0.157	0.16	0.214	0.167	0.166	0.167	0.455	0.162	0.178	0.17	0.333	0.283	0.229	0.29	0.192	0.148	0.145	0.135	0.259	0.3	0.457	0.213	0.172	0.171	0.119	0.114	0.417	0.137	0.158	0.127	0.129	0.183	0.136	0.135	0.136	0.424	0.131	0.148	0.139	0.302	0.252	0.198	0.26	0.161	0.117	0.114	0.104	0.229	0.269	0.426	0.182	0.142	0.16	0.108	0.103	0.407	0.127	0.147	0.116	0.119	0.173	0.125	0.125	0.126	0.414	0.121	0.137	0.129	0.292	0.242	0.188	0.249	0.151	0.107	0.104	0.093	0.218	0.258	0.415	0.172	0.131	0.134	0.082	0.077	0.381	0.101	0.121	0.09	0.093	0.147	0.099	0.099	0.1	0.388	0.095	0.111	0.103	0.266	0.216	0.162	0.223	0.125	0.081	0.078	0.067	0.192	0.232	0.39	0.146	0.105	0.148	0.096	0.091	0.394	0.114	0.135	0.103	0.106	0.16	0.113	0.112	0.113	0.401	0.108	0.124	0.116	0.279	0.229	0.175	0.236	0.138	0.094	0.091	0.081	0.205	0.246	0.403	0.159	0.118	0.139	0.087	0.082	0.386	0.105	0.126	0.095	0.098	0.151	0.104	0.103	0.104	0.392	0.099	0.116	0.107	0.27	0.22	0.166	0.228	0.129	0.085	0.083	0.072	0.197	0.237	0.394	0.15	0.11	0.143	0.091	0.086	0.389	0.109	0.13	0.099	0.101	0.155	0.108	0.107	0.108	0.396	0.103	0.12	0.111	0.274	0.224	0.17	0.232	0.133	0.089	0.086	0.076	0.201	0.241	0.398	0.154	0.114	0.09	0.038	0.033	0.337	0.057	0.077	0.046	0.049	0.103	0.055	0.055	0.056	0.344	0.051	0.067	0.059	0.222	0.172	0.118	0.179	0.081	0.037	0.034	0.024	0.148	0.188	0.346	0.102	0.061
540	CPI-SS03FA58286	TNF_VSIR	simple:P01375	simple:Q9H7M9	TNF	VSIR	TRUE	FALSE	TRUE	IMEx,IntAct	FALSE	0.087	0.035	0.03	0.334	0.053	0.074	0.043	0.046	0.099	0.052	0.052	0.053	0.34	0.048	0.064	0.055	0.218	0.168	0.114	0.176	0.077	0.033	0.031	0.02	0.145	0.185	0.342	0.099	0.058	0.125	0.073	0.068	0.371	0.091	0.112	0.08	0.083	0.137	0.09	0.089	0.09	0.378	0.085	0.101	0.093	0.256	0.206	0.152	0.214	0.115	0.071	0.068	0.058	0.183	0.223	0.38	0.136	0.095	0.118	0.066	0.061	0.364	0.084	0.105	0.073	0.076	0.13	0.082	0.082	0.083	0.371	0.078	0.094	0.086	0.249	0.199	0.145	0.206	0.108	0.064	0.061	0.051	0.175	0.216	0.373	0.129	0.088	0.348	0.296	0.291	0.595	0.315	0.335	0.304	0.307	0.361	0.313	0.313	0.314	0.602	0.309	0.325	0.317	0.48	0.43	0.376	0.437	0.339	0.295	0.292	0.281	0.406	0.446	0.604	0.36	0.319	0.116	0.064	0.059	0.363	0.083	0.104	0.072	0.075	0.129	0.081	0.081	0.082	0.37	0.077	0.093	0.085	0.248	0.198	0.144	0.205	0.107	0.063	0.06	0.05	0.174	0.214	0.372	0.128	0.087	0.098	0.046	0.041	0.344	0.064	0.085	0.054	0.056	0.11	0.063	0.062	0.063	0.351	0.058	0.075	0.066	0.229	0.179	0.125	0.187	0.088	0.044	0.041	0.031	0.156	0.196	0.353	0.109	0.069	0.112	0.06	0.055	0.359	0.079	0.099	0.068	0.071	0.125	0.077	0.077	0.078	0.365	0.073	0.089	0.08	0.243	0.194	0.14	0.201	0.103	0.058	0.056	0.045	0.17	0.21	0.367	0.124	0.083	0.094	0.042	0.037	0.341	0.06	0.081	0.05	0.053	0.107	0.059	0.059	0.06	0.347	0.055	0.071	0.062	0.225	0.175	0.121	0.183	0.084	0.04	0.038	0.027	0.152	0.192	0.349	0.106	0.065	0.205	0.153	0.148	0.452	0.171	0.192	0.161	0.164	0.217	0.17	0.169	0.17	0.458	0.165	0.182	0.173	0.336	0.286	0.232	0.294	0.195	0.151	0.149	0.138	0.263	0.303	0.46	0.216	0.176	0.095	0.043	0.038	0.341	0.061	0.082	0.05	0.053	0.107	0.06	0.059	0.06	0.348	0.055	0.071	0.063	0.226	0.176	0.122	0.183	0.085	0.041	0.038	0.028	0.152	0.193	0.35	0.106	0.065	0.096	0.044	0.039	0.343	0.062	0.083	0.052	0.055	0.108	0.061	0.061	0.062	0.349	0.056	0.073	0.064	0.227	0.177	0.123	0.185	0.086	0.042	0.04	0.029	0.154	0.194	0.351	0.108	0.067	0.131	0.079	0.074	0.378	0.097	0.118	0.087	0.09	0.143	0.096	0.096	0.097	0.384	0.091	0.108	0.099	0.262	0.212	0.158	0.22	0.121	0.077	0.075	0.064	0.189	0.229	0.386	0.143	0.102	0.351	0.299	0.294	0.598	0.317	0.338	0.307	0.31	0.363	0.316	0.316	0.317	0.604	0.312	0.328	0.319	0.482	0.432	0.378	0.44	0.341	0.297	0.295	0.284	0.409	0.449	0.606	0.363	0.322	0.098	0.046	0.041	0.345	0.065	0.086	0.054	0.057	0.111	0.063	0.063	0.064	0.352	0.059	0.075	0.067	0.23	0.18	0.126	0.187	0.089	0.045	0.042	0.032	0.156	0.196	0.354	0.11	0.069	0.103	0.05	0.045	0.349	0.069	0.09	0.058	0.061	0.115	0.067	0.067	0.068	0.356	0.063	0.079	0.071	0.234	0.184	0.13	0.191	0.093	0.049	0.046	0.036	0.16	0.2	0.358	0.114	0.073	0.133	0.081	0.076	0.379	0.099	0.12	0.089	0.091	0.145	0.098	0.097	0.098	0.386	0.093	0.11	0.101	0.264	0.214	0.16	0.222	0.123	0.079	0.076	0.066	0.191	0.231	0.388	0.144	0.104	0.885	0.833	0.827	1.131	0.851	0.872	0.84	0.843	0.897	0.849	0.849	0.85	1.138	0.845	0.861	0.853	1.016	0.966	0.912	0.973	0.875	0.831	0.828	0.818	0.942	0.983	1.14	0.896	0.855	0.283	0.231	0.226	0.53	0.249	0.27	0.239	0.242	0.295	0.248	0.248	0.249	0.536	0.244	0.26	0.251	0.414	0.364	0.31	0.372	0.273	0.229	0.227	0.216	0.341	0.381	0.538	0.295	0.254	0.212	0.16	0.154	0.458	0.178	0.199	0.167	0.17	0.224	0.176	0.176	0.177	0.465	0.172	0.188	0.18	0.343	0.293	0.239	0.3	0.202	0.158	0.155	0.145	0.269	0.31	0.467	0.223	0.182	0.112	0.06	0.055	0.359	0.078	0.099	0.068	0.071	0.124	0.077	0.076	0.077	0.365	0.072	0.089	0.08	0.243	0.193	0.139	0.201	0.102	0.058	0.056	0.045	0.17	0.21	0.367	0.123	0.083	0.103	0.051	0.046	0.35	0.069	0.09	0.059	0.062	0.115	0.068	0.067	0.068	0.356	0.063	0.08	0.071	0.234	0.184	0.13	0.192	0.093	0.049	0.047	0.036	0.161	0.201	0.358	0.114	0.074	0.106	0.054	0.049	0.353	0.072	0.093	0.062	0.065	0.118	0.071	0.07	0.071	0.359	0.066	0.083	0.074	0.237	0.187	0.133	0.195	0.096	0.052	0.05	0.039	0.164	0.204	0.361	0.117	0.077	0.101	0.049	0.044	0.348	0.067	0.088	0.057	0.06	0.114	0.066	0.066	0.067	0.354	0.062	0.078	0.069	0.232	0.182	0.129	0.19	0.091	0.047	0.045	0.034	0.159	0.199	0.356	0.113	0.072	0.103	0.051	0.046	0.35	0.069	0.09	0.059	0.062	0.115	0.068	0.067	0.068	0.356	0.063	0.08	0.071	0.234	0.184	0.13	0.192	0.093	0.049	0.047	0.036	0.161	0.201	0.358	0.114	0.074	0.092	0.04	0.035	0.339	0.059	0.08	0.048	0.051	0.105	0.057	0.057	0.058	0.346	0.053	0.069	0.061	0.224	0.174	0.12	0.181	0.083	0.039	0.036	0.026	0.15	0.19	0.348	0.104	0.063	0.095	0.043	0.038	0.341	0.061	0.082	0.051	0.053	0.107	0.06	0.059	0.06	0.348	0.055	0.071	0.063	0.226	0.176	0.122	0.184	0.085	0.041	0.038	0.028	0.153	0.193	0.35	0.106	0.066	0.108	0.056	0.051	0.354	0.074	0.095	0.064	0.066	0.12	0.073	0.072	0.073	0.361	0.068	0.085	0.076	0.239	0.189	0.135	0.197	0.098	0.054	0.051	0.041	0.166	0.206	0.363	0.119	0.079	0.11	0.058	0.053	0.356	0.076	0.097	0.065	0.068	0.122	0.075	0.074	0.075	0.363	0.07	0.086	0.078	0.241	0.191	0.137	0.198	0.1	0.056	0.053	0.043	0.167	0.208	0.365	0.121	0.08	0.084	0.032	0.027	0.331	0.051	0.071	0.04	0.043	0.097	0.049	0.049	0.05	0.338	0.045	0.061	0.053	0.216	0.166	0.112	0.173	0.075	0.031	0.028	0.017	0.142	0.182	0.34	0.096	0.055
541	CPI-SS0BDD10277	HLA-F_KIR3DL2	simple:P30511	simple:P43630	HLA-F	KIR3DL2	FALSE	FALSE	TRUE	curated	FALSE	0	0	0.313	0	0.318	0	0	0	0.315	0.313	0	0.334	0	0	0	0.315	0	0	0	0.314	0	0	0	0	0	0	0	0	0	0	0	0.104	0	0.109	0	0	0	0.106	0.104	0	0.125	0	0	0	0.105	0	0	0	0.105	0	0	0	0	0	0	0	0	0	0	0	0.335	0	0.341	0	0	0	0.337	0.336	0	0.356	0	0	0	0.337	0	0	0	0.337	0	0	0	0	0	0	0	0	0	0	0	0.202	0	0.208	0	0	0	0.204	0.202	0	0.223	0	0	0	0.204	0	0	0	0.203	0	0	0	0	0	0	0	0	0	0	0	0.238	0	0.244	0	0	0	0.24	0.238	0	0.259	0	0	0	0.24	0	0	0	0.239	0	0	0	0	0	0	0	0	0	0	0	0.186	0	0.192	0	0	0	0.188	0.186	0	0.207	0	0	0	0.188	0	0	0	0.187	0	0	0	0	0	0	0	0	0	0	0	0.366	0	0.371	0	0	0	0.368	0.366	0	0.387	0	0	0	0.368	0	0	0	0.367	0	0	0	0	0	0	0	0	0	0	0	0.192	0	0.197	0	0	0	0.194	0.192	0	0.213	0	0	0	0.194	0	0	0	0.193	0	0	0	0	0	0	0	0	0	0	0	0.189	0	0.195	0	0	0	0.191	0.189	0	0.21	0	0	0	0.191	0	0	0	0.191	0	0	0	0	0	0	0	0	0	0	0	0.209	0	0.214	0	0	0	0.211	0.209	0	0.23	0	0	0	0.211	0	0	0	0.21	0	0	0	0	0	0	0	0	0	0	0	0.143	0	0.149	0	0	0	0.145	0.143	0	0.164	0	0	0	0.145	0	0	0	0.144	0	0	0	0	0	0	0	0	0	0	0	0.33	0	0.335	0	0	0	0.332	0.33	0	0.351	0	0	0	0.332	0	0	0	0.331	0	0	0	0	0	0	0	0	0	0	0	0.222	0	0.227	0	0	0	0.224	0.222	0	0.243	0	0	0	0.223	0	0	0	0.223	0	0	0	0	0	0	0	0	0	0	0	0.044	0	0.049	0	0	0	0.045	0.044	0	0.065	0	0	0	0.045	0	0	0	0.045	0	0	0	0	0	0	0	0	0	0	0	0.288	0	0.293	0	0	0	0.29	0.288	0	0.309	0	0	0	0.29	0	0	0	0.289	0	0	0	0	0	0	0	0	0	0	0	0.23	0	0.235	0	0	0	0.232	0.23	0	0.251	0	0	0	0.232	0	0	0	0.231	0	0	0	0	0	0	0	0	0	0	0	0.19	0	0.195	0	0	0	0.192	0.19	0	0.211	0	0	0	0.192	0	0	0	0.191	0	0	0	0	0	0	0	0	0	0	0	0.248	0	0.253	0	0	0	0.25	0.248	0	0.269	0	0	0	0.249	0	0	0	0.249	0	0	0	0	0	0	0	0	0	0	0	0.135	0	0.14	0	0	0	0.136	0.135	0	0.156	0	0	0	0.136	0	0	0	0.136	0	0	0	0	0	0	0	0	0	0	0	0.149	0	0.154	0	0	0	0.151	0.149	0	0.17	0	0	0	0.151	0	0	0	0.15	0	0	0	0	0	0	0	0	0	0	0	0.219	0	0.224	0	0	0	0.221	0.219	0	0.24	0	0	0	0.221	0	0	0	0.22	0	0	0	0	0	0	0	0	0	0	0	0.597	0	0.602	0	0	0	0.598	0.597	0	0.617	0	0	0	0.598	0	0	0	0.598	0	0	0	0	0	0	0	0	0	0	0	0.257	0	0.262	0	0	0	0.259	0.257	0	0.278	0	0	0	0.258	0	0	0	0.258	0	0	0	0	0	0	0	0	0	0	0	0.113	0	0.118	0	0	0	0.115	0.113	0	0.134	0	0	0	0.115	0	0	0	0.114	0	0	0	0	0	0	0	0	0	0	0	0.365	0	0.37	0	0	0	0.367	0.365	0	0.386	0	0	0	0.366	0	0	0	0.366	0	0	0	0	0	0	0	0	0	0	0	0.387	0	0.392	0	0	0	0.389	0.387	0	0.408	0	0	0	0.388	0	0	0	0.388	0	0	0	0	0	0	0	0	0	0	0	0.296	0	0.301	0	0	0	0.298	0.296	0	0.317	0	0	0	0.297	0	0	0	0.297	0	0	0	0	0	0	0	0	0	0	0	0.185	0	0.191	0	0	0	0.187	0.186	0	0.206	0	0	0	0.187	0	0	0	0.187	0	0	0	0	0	0	0	0	0	0	0	0.166	0	0.171	0	0	0	0.167	0.166	0	0.186	0	0	0	0.167	0	0	0	0.167	0	0	0	0	0	0	0	0	0
542	CPI-SS0987A89AE	HLA-B_KIR3DL2	simple:HLAB	simple:P43630	HLA-B	KIR3DL2	FALSE	TRUE	TRUE	curated	FALSE	0	0	1.89	0	1.896	0	0	0	1.892	1.89	0	1.911	0	0	0	1.892	0	0	0	1.891	0	0	0	0	0	0	0	0	0	0	0	1.248	0	1.253	0	0	0	1.25	1.248	0	1.269	0	0	0	1.25	0	0	0	1.249	0	0	0	0	0	0	0	0	0	0	0	1.505	0	1.51	0	0	0	1.507	1.505	0	1.526	0	0	0	1.507	0	0	0	1.506	0	0	0	0	0	0	0	0	0	0	0	1.571	0	1.576	0	0	0	1.573	1.571	0	1.592	0	0	0	1.573	0	0	0	1.572	0	0	0	0	0	0	0	0	0	0	0	1.422	0	1.427	0	0	0	1.424	1.422	0	1.443	0	0	0	1.424	0	0	0	1.423	0	0	0	0	0	0	0	0	0	0	0	1.554	0	1.559	0	0	0	1.556	1.554	0	1.575	0	0	0	1.555	0	0	0	1.555	0	0	0	0	0	0	0	0	0	0	0	2.032	0	2.037	0	0	0	2.034	2.032	0	2.053	0	0	0	2.034	0	0	0	2.033	0	0	0	0	0	0	0	0	0	0	0	1.463	0	1.468	0	0	0	1.464	1.463	0	1.483	0	0	0	1.464	0	0	0	1.464	0	0	0	0	0	0	0	0	0	0	0	1.551	0	1.556	0	0	0	1.553	1.551	0	1.572	0	0	0	1.553	0	0	0	1.552	0	0	0	0	0	0	0	0	0	0	0	1.521	0	1.526	0	0	0	1.522	1.521	0	1.542	0	0	0	1.522	0	0	0	1.522	0	0	0	0	0	0	0	0	0	0	0	1.361	0	1.366	0	0	0	1.363	1.361	0	1.382	0	0	0	1.363	0	0	0	1.362	0	0	0	0	0	0	0	0	0	0	0	1.659	0	1.665	0	0	0	1.661	1.659	0	1.68	0	0	0	1.661	0	0	0	1.66	0	0	0	0	0	0	0	0	0	0	0	1.525	0	1.53	0	0	0	1.527	1.525	0	1.546	0	0	0	1.527	0	0	0	1.526	0	0	0	0	0	0	0	0	0	0	0	1.373	0	1.379	0	0	0	1.375	1.374	0	1.394	0	0	0	1.375	0	0	0	1.375	0	0	0	0	0	0	0	0	0	0	0	1.654	0	1.659	0	0	0	1.656	1.654	0	1.675	0	0	0	1.656	0	0	0	1.655	0	0	0	0	0	0	0	0	0	0	0	1.322	0	1.327	0	0	0	1.324	1.322	0	1.343	0	0	0	1.324	0	0	0	1.323	0	0	0	0	0	0	0	0	0	0	0	1.587	0	1.592	0	0	0	1.588	1.587	0	1.608	0	0	0	1.588	0	0	0	1.588	0	0	0	0	0	0	0	0	0	0	0	1.591	0	1.596	0	0	0	1.593	1.591	0	1.612	0	0	0	1.593	0	0	0	1.592	0	0	0	0	0	0	0	0	0	0	0	1.262	0	1.268	0	0	0	1.264	1.263	0	1.283	0	0	0	1.264	0	0	0	1.264	0	0	0	0	0	0	0	0	0	0	0	1.775	0	1.78	0	0	0	1.777	1.775	0	1.796	0	0	0	1.777	0	0	0	1.776	0	0	0	0	0	0	0	0	0	0	0	1.696	0	1.702	0	0	0	1.698	1.697	0	1.717	0	0	0	1.698	0	0	0	1.698	0	0	0	0	0	0	0	0	0	0	0	2.047	0	2.052	0	0	0	2.048	2.047	0	2.067	0	0	0	2.048	0	0	0	2.048	0	0	0	0	0	0	0	0	0	0	0	1.596	0	1.601	0	0	0	1.598	1.596	0	1.617	0	0	0	1.598	0	0	0	1.597	0	0	0	0	0	0	0	0	0	0	0	1.131	0	1.136	0	0	0	1.133	1.131	0	1.152	0	0	0	1.133	0	0	0	1.132	0	0	0	0	0	0	0	0	0	0	0	1.987	0	1.992	0	0	0	1.989	1.987	0	2.008	0	0	0	1.989	0	0	0	1.988	0	0	0	0	0	0	0	0	0	0	0	2.005	0	2.01	0	0	0	2.007	2.005	0	2.026	0	0	0	2.006	0	0	0	2.006	0	0	0	0	0	0	0	0	0	0	0	2.031	0	2.036	0	0	0	2.033	2.031	0	2.052	0	0	0	2.033	0	0	0	2.032	0	0	0	0	0	0	0	0	0	0	0	1.712	0	1.717	0	0	0	1.713	1.712	0	1.732	0	0	0	1.713	0	0	0	1.713	0	0	0	0	0	0	0	0	0	0	0	1.249	0	1.254	0	0	0	1.25	1.249	0	1.269	0	0	0	1.25	0	0	0	1.25	0	0	0	0	0	0	0	0	0
543	CPI-SS0A76A8E97	HLA-F_LILRB2	simple:P30511	simple:Q8N423	HLA-F	LILRB2	FALSE	FALSE	TRUE	curated	FALSE	0.313	0.316	0.314	0.533	0.316	0	0.315	0	0.316	0.315	0	0.313	0.792	0	0	0.314	0.411	0.393	0.345	0.378	0.314	0	0.315	0.315	0.313	0.313	0	0.313	0	0.104	0.107	0.105	0.324	0.107	0	0.106	0	0.107	0.105	0	0.103	0.583	0	0	0.105	0.202	0.184	0.136	0.169	0.104	0	0.106	0.106	0.103	0.104	0	0.104	0	0.336	0.339	0.336	0.556	0.339	0	0.338	0	0.339	0.337	0	0.335	0.815	0	0	0.336	0.434	0.416	0.368	0.401	0.336	0	0.337	0.338	0.335	0.336	0	0.336	0	0.203	0.206	0.203	0.423	0.206	0	0.204	0	0.206	0.204	0	0.202	0.682	0	0	0.203	0.3	0.283	0.234	0.268	0.203	0	0.204	0.205	0.202	0.203	0	0.203	0	0.239	0.242	0.239	0.459	0.242	0	0.24	0	0.242	0.24	0	0.238	0.718	0	0	0.239	0.336	0.319	0.271	0.304	0.239	0	0.24	0.241	0.238	0.239	0	0.239	0	0.187	0.19	0.187	0.407	0.19	0	0.188	0	0.19	0.188	0	0.186	0.666	0	0	0.187	0.284	0.267	0.218	0.252	0.187	0	0.188	0.189	0.186	0.187	0	0.187	0	0.366	0.369	0.367	0.586	0.369	0	0.368	0	0.369	0.368	0	0.366	0.845	0	0	0.367	0.464	0.446	0.398	0.431	0.367	0	0.368	0.368	0.366	0.366	0	0.366	0	0.192	0.195	0.193	0.412	0.195	0	0.194	0	0.195	0.193	0	0.191	0.671	0	0	0.193	0.29	0.272	0.224	0.257	0.193	0	0.194	0.194	0.191	0.192	0	0.192	0	0.19	0.193	0.19	0.41	0.193	0	0.191	0	0.193	0.191	0	0.189	0.669	0	0	0.19	0.288	0.27	0.222	0.255	0.19	0	0.191	0.192	0.189	0.19	0	0.19	0	0.209	0.212	0.21	0.429	0.212	0	0.211	0	0.212	0.211	0	0.209	0.688	0	0	0.21	0.307	0.289	0.241	0.274	0.21	0	0.211	0.211	0.209	0.209	0	0.209	0	0.144	0.147	0.144	0.364	0.147	0	0.145	0	0.147	0.145	0	0.143	0.623	0	0	0.144	0.241	0.224	0.175	0.209	0.144	0	0.145	0.146	0.143	0.144	0	0.144	0	0.33	0.333	0.331	0.55	0.333	0	0.332	0	0.333	0.332	0	0.33	0.809	0	0	0.331	0.428	0.41	0.362	0.395	0.331	0	0.332	0.332	0.33	0.33	0	0.33	0	0.222	0.225	0.223	0.442	0.225	0	0.224	0	0.225	0.223	0	0.221	0.701	0	0	0.223	0.32	0.302	0.254	0.287	0.222	0	0.224	0.224	0.221	0.222	0	0.222	0	0.044	0.047	0.045	0.264	0.047	0	0.046	0	0.047	0.045	0	0.043	0.523	0	0	0.045	0.142	0.124	0.076	0.109	0.044	0	0.045	0.046	0.043	0.044	0	0.044	0	0.289	0.291	0.289	0.508	0.292	0	0.29	0	0.292	0.29	0	0.288	0.767	0	0	0.289	0.386	0.368	0.32	0.353	0.289	0	0.29	0.29	0.288	0.288	0	0.289	0	0.231	0.233	0.231	0.45	0.234	0	0.232	0	0.234	0.232	0	0.23	0.71	0	0	0.231	0.328	0.311	0.262	0.295	0.231	0	0.232	0.233	0.23	0.231	0	0.231	0	0.191	0.193	0.191	0.411	0.194	0	0.192	0	0.194	0.192	0	0.19	0.67	0	0	0.191	0.288	0.271	0.222	0.255	0.191	0	0.192	0.193	0.19	0.191	0	0.191	0	0.248	0.251	0.249	0.468	0.251	0	0.25	0	0.251	0.249	0	0.247	0.727	0	0	0.249	0.346	0.328	0.28	0.313	0.248	0	0.249	0.25	0.247	0.248	0	0.248	0	0.135	0.138	0.136	0.355	0.138	0	0.137	0	0.138	0.136	0	0.134	0.614	0	0	0.136	0.233	0.215	0.167	0.2	0.135	0	0.136	0.137	0.134	0.135	0	0.135	0	0.15	0.153	0.15	0.37	0.153	0	0.151	0	0.153	0.151	0	0.149	0.629	0	0	0.15	0.247	0.23	0.181	0.215	0.15	0	0.151	0.152	0.149	0.15	0	0.15	0	0.22	0.223	0.22	0.44	0.223	0	0.221	0	0.223	0.221	0	0.219	0.699	0	0	0.22	0.317	0.3	0.251	0.284	0.22	0	0.221	0.222	0.219	0.22	0	0.22	0	0.597	0.6	0.597	0.817	0.6	0	0.599	0	0.6	0.598	0	0.596	1.076	0	0	0.598	0.695	0.677	0.629	0.662	0.597	0	0.598	0.599	0.596	0.597	0	0.597	0	0.257	0.26	0.258	0.477	0.26	0	0.259	0	0.26	0.258	0	0.256	0.736	0	0	0.258	0.355	0.337	0.289	0.322	0.257	0	0.259	0.259	0.256	0.257	0	0.257	0	0.113	0.116	0.114	0.333	0.116	0	0.115	0	0.116	0.115	0	0.113	0.592	0	0	0.114	0.211	0.193	0.145	0.178	0.114	0	0.115	0.115	0.113	0.113	0	0.114	0	0.365	0.368	0.366	0.585	0.368	0	0.367	0	0.368	0.366	0	0.364	0.844	0	0	0.366	0.463	0.445	0.397	0.43	0.365	0	0.367	0.367	0.364	0.365	0	0.365	0	0.387	0.39	0.388	0.607	0.39	0	0.389	0	0.39	0.388	0	0.386	0.866	0	0	0.388	0.485	0.467	0.419	0.452	0.387	0	0.389	0.389	0.386	0.387	0	0.387	0	0.296	0.299	0.297	0.516	0.299	0	0.298	0	0.299	0.297	0	0.295	0.775	0	0	0.297	0.394	0.376	0.328	0.361	0.296	0	0.297	0.298	0.295	0.296	0	0.296	0	0.186	0.189	0.186	0.406	0.189	0	0.187	0	0.189	0.187	0	0.185	0.665	0	0	0.186	0.284	0.266	0.218	0.251	0.186	0	0.187	0.188	0.185	0.186	0	0.186	0	0.166	0.169	0.166	0.386	0.169	0	0.168	0	0.169	0.167	0	0.165	0.645	0	0	0.167	0.264	0.246	0.198	0.231	0.166	0	0.167	0.168	0.165	0.166	0	0.166	0
544	CPI-SS0EAB03260	CD1D_LILRB2	simple:P15813	simple:Q8N423	CD1D	LILRB2	FALSE	FALSE	TRUE	curated	FALSE	0.002	0.005	0.003	0.222	0.005	0	0.004	0	0.005	0.004	0	0.002	0.481	0	0	0.003	0.1	0.082	0.034	0.067	0.003	0	0.004	0.004	0.002	0.002	0	0.003	0	0.004	0.007	0.004	0.224	0.007	0	0.005	0	0.007	0.005	0	0.003	0.483	0	0	0.004	0.101	0.084	0.036	0.069	0.004	0	0.005	0.006	0.003	0.004	0	0.004	0	0.001	0.004	0.002	0.221	0.004	0	0.003	0	0.004	0.003	0	0.001	0.48	0	0	0.002	0.099	0.081	0.033	0.066	0.002	0	0.003	0.003	0.001	0.001	0	0.001	0	0.036	0.039	0.036	0.256	0.039	0	0.037	0	0.039	0.037	0	0.035	0.515	0	0	0.036	0.133	0.116	0.068	0.101	0.036	0	0.037	0.038	0.035	0.036	0	0.036	0	0	0	0	0	0	0	0	0	0	0	0	0	0	0	0	0	0	0	0	0	0	0	0	0	0	0	0	0	0	0.009	0.011	0.009	0.229	0.012	0	0.01	0	0.012	0.01	0	0.008	0.488	0	0	0.009	0.106	0.089	0.04	0.073	0.009	0	0.01	0.011	0.008	0.009	0	0.009	0	0	0	0	0	0	0	0	0	0	0	0	0	0	0	0	0	0	0	0	0	0	0	0	0	0	0	0	0	0	0	0	0	0	0	0	0	0	0	0	0	0	0	0	0	0	0	0	0	0	0	0	0	0	0	0	0	0	0	0.006	0.009	0.006	0.226	0.009	0	0.008	0	0.009	0.007	0	0.005	0.485	0	0	0.006	0.104	0.086	0.038	0.071	0.006	0	0.007	0.008	0.005	0.006	0	0.006	0	0.003	0.005	0.003	0.222	0.006	0	0.004	0	0.006	0.004	0	0.002	0.482	0	0	0.003	0.1	0.082	0.034	0.067	0.003	0	0.004	0.005	0.002	0.002	0	0.003	0	0	0	0	0	0	0	0	0	0	0	0	0	0	0	0	0	0	0	0	0	0	0	0	0	0	0	0	0	0	0.002	0.005	0.002	0.222	0.005	0	0.003	0	0.005	0.003	0	0.001	0.481	0	0	0.002	0.099	0.082	0.033	0.066	0.002	0	0.003	0.004	0.001	0.002	0	0.002	0	0.013	0.016	0.014	0.233	0.016	0	0.015	0	0.016	0.015	0	0.013	0.492	0	0	0.014	0.111	0.093	0.045	0.078	0.014	0	0.015	0.015	0.013	0.013	0	0.014	0	0	0	0	0	0	0	0	0	0	0	0	0	0	0	0	0	0	0	0	0	0	0	0	0	0	0	0	0	0	0	0	0	0	0	0	0	0	0	0	0	0	0	0	0	0	0	0	0	0	0	0	0	0	0	0	0	0	0	0.002	0.005	0.002	0.222	0.005	0	0.003	0	0.005	0.003	0	0.001	0.481	0	0	0.002	0.1	0.082	0.034	0.067	0.002	0	0.003	0.004	0.001	0.002	0	0.002	0	0.016	0.019	0.017	0.236	0.019	0	0.018	0	0.019	0.018	0	0.016	0.495	0	0	0.017	0.114	0.096	0.048	0.081	0.017	0	0.018	0.018	0.016	0.016	0	0.016	0	0.016	0.019	0.017	0.236	0.019	0	0.018	0	0.019	0.017	0	0.015	0.495	0	0	0.017	0.114	0.096	0.048	0.081	0.016	0	0.017	0.018	0.015	0.016	0	0.016	0	0.014	0.016	0.014	0.233	0.017	0	0.015	0	0.017	0.015	0	0.013	0.492	0	0	0.014	0.111	0.093	0.045	0.078	0.014	0	0.015	0.015	0.013	0.013	0	0.014	0	0.002	0.005	0.002	0.222	0.005	0	0.004	0	0.005	0.003	0	0.001	0.481	0	0	0.002	0.1	0.082	0.034	0.067	0.002	0	0.003	0.004	0.001	0.002	0	0.002	0	0.004	0.007	0.004	0.224	0.007	0	0.005	0	0.007	0.005	0	0.003	0.483	0	0	0.004	0.102	0.084	0.036	0.069	0.004	0	0.005	0.006	0.003	0.004	0	0.004	0	0	0	0	0	0	0	0	0	0	0	0	0	0	0	0	0	0	0	0	0	0	0	0	0	0	0	0	0	0	0	0	0	0	0	0	0	0	0	0	0	0	0	0	0	0	0	0	0	0	0	0	0	0	0	0	0	0	0	0.003	0.006	0.003	0.223	0.006	0	0.004	0	0.006	0.004	0	0.002	0.482	0	0	0.003	0.1	0.083	0.035	0.068	0.003	0	0.004	0.005	0.002	0.003	0	0.003	0	0.045	0.048	0.046	0.265	0.048	0	0.047	0	0.048	0.047	0	0.045	0.524	0	0	0.046	0.143	0.125	0.077	0.11	0.046	0	0.047	0.047	0.045	0.045	0	0.046	0	0.065	0.068	0.065	0.285	0.068	0	0.066	0	0.068	0.066	0	0.064	0.544	0	0	0.065	0.162	0.145	0.096	0.129	0.065	0	0.066	0.067	0.064	0.065	0	0.065	0	0.01	0.013	0.01	0.23	0.013	0	0.012	0	0.013	0.011	0	0.009	0.489	0	0	0.01	0.108	0.09	0.042	0.075	0.01	0	0.011	0.012	0.009	0.01	0	0.01	0	0.015	0.018	0.015	0.235	0.018	0	0.016	0	0.018	0.016	0	0.014	0.494	0	0	0.015	0.112	0.095	0.046	0.08	0.015	0	0.016	0.017	0.014	0.015	0	0.015	0	0	0	0	0	0	0	0	0	0	0	0	0	0	0	0	0	0	0	0	0	0	0	0	0	0	0	0	0	0
545	CPI-SS0DBA81CCF	HLA-G_LILRB2	simple:P17693	simple:Q8N423	HLA-G	LILRB2	FALSE	TRUE	TRUE	curated	FALSE	0	0	0	0	0	0	0	0	0	0	0	0	0	0	0	0	0	0	0	0	0	0	0	0	0	0	0	0	0	0.004	0.007	0.005	0.224	0.007	0	0.006	0	0.007	0.005	0	0.003	0.483	0	0	0.005	0.102	0.084	0.036	0.069	0.004	0	0.005	0.006	0.003	0.004	0	0.004	0	0.008	0.011	0.009	0.228	0.011	0	0.01	0	0.011	0.009	0	0.007	0.487	0	0	0.009	0.106	0.088	0.04	0.073	0.008	0	0.009	0.01	0.007	0.008	0	0.008	0	0.003	0.006	0.003	0.223	0.006	0	0.004	0	0.006	0.004	0	0.002	0.482	0	0	0.003	0.1	0.083	0.035	0.068	0.003	0	0.004	0.005	0.002	0.003	0	0.003	0	0.004	0.007	0.004	0.224	0.007	0	0.005	0	0.007	0.005	0	0.003	0.483	0	0	0.004	0.101	0.084	0.036	0.069	0.004	0	0.005	0.006	0.003	0.004	0	0.004	0	0.008	0.01	0.008	0.227	0.011	0	0.009	0	0.011	0.009	0	0.007	0.486	0	0	0.008	0.105	0.087	0.039	0.072	0.008	0	0.009	0.009	0.007	0.007	0	0.008	0	0.004	0.007	0.005	0.224	0.007	0	0.006	0	0.007	0.005	0	0.004	0.483	0	0	0.005	0.102	0.084	0.036	0.069	0.005	0	0.006	0.006	0.004	0.004	0	0.004	0	0.011	0.014	0.011	0.231	0.014	0	0.013	0	0.014	0.012	0	0.01	0.49	0	0	0.012	0.109	0.091	0.043	0.076	0.011	0	0.012	0.013	0.01	0.011	0	0.011	0	0	0	0	0	0	0	0	0	0	0	0	0	0	0	0	0	0	0	0	0	0	0	0	0	0	0	0	0	0	0.002	0.005	0.002	0.222	0.005	0	0.003	0	0.005	0.003	0	0.001	0.481	0	0	0.002	0.099	0.082	0.034	0.067	0.002	0	0.003	0.004	0.001	0.002	0	0.002	0	0.004	0.007	0.004	0.224	0.007	0	0.005	0	0.007	0.005	0	0.003	0.483	0	0	0.004	0.102	0.084	0.036	0.069	0.004	0	0.005	0.006	0.003	0.004	0	0.004	0	0.003	0.005	0.003	0.222	0.006	0	0.004	0	0.006	0.004	0	0.002	0.481	0	0	0.003	0.1	0.082	0.034	0.067	0.003	0	0.004	0.004	0.002	0.002	0	0.003	0	0.006	0.009	0.007	0.226	0.009	0	0.008	0	0.009	0.008	0	0.006	0.485	0	0	0.007	0.104	0.086	0.038	0.071	0.007	0	0.008	0.008	0.006	0.006	0	0.006	0	0	0	0	0	0	0	0	0	0	0	0	0	0	0	0	0	0	0	0	0	0	0	0	0	0	0	0	0	0	0.003	0.005	0.003	0.222	0.005	0	0.004	0	0.006	0.004	0	0.002	0.481	0	0	0.003	0.1	0.082	0.034	0.067	0.003	0	0.004	0.004	0.002	0.002	0	0.003	0	0.004	0.007	0.005	0.224	0.007	0	0.006	0	0.007	0.005	0	0.004	0.483	0	0	0.005	0.102	0.084	0.036	0.069	0.005	0	0.006	0.006	0.004	0.004	0	0.004	0	0.004	0.007	0.004	0.224	0.007	0	0.006	0	0.007	0.005	0	0.003	0.483	0	0	0.005	0.102	0.084	0.036	0.069	0.004	0	0.005	0.006	0.003	0.004	0	0.004	0	0.002	0.005	0.002	0.222	0.005	0	0.004	0	0.005	0.003	0	0.001	0.481	0	0	0.002	0.1	0.082	0.034	0.067	0.002	0	0.003	0.004	0.001	0.002	0	0.002	0	0.005	0.007	0.005	0.224	0.008	0	0.006	0	0.008	0.006	0	0.004	0.483	0	0	0.005	0.102	0.084	0.036	0.069	0.005	0	0.006	0.006	0.004	0.004	0	0.005	0	0.004	0.007	0.004	0.224	0.007	0	0.006	0	0.007	0.005	0	0.003	0.483	0	0	0.005	0.102	0.084	0.036	0.069	0.004	0	0.005	0.006	0.003	0.004	0	0.004	0	0.005	0.008	0.006	0.225	0.008	0	0.007	0	0.008	0.007	0	0.005	0.484	0	0	0.006	0.103	0.085	0.037	0.07	0.006	0	0.007	0.007	0.005	0.005	0	0.006	0	0.622	0.625	0.623	0.842	0.625	0	0.624	0	0.625	0.623	0	0.621	1.101	0	0	0.623	0.72	0.702	0.654	0.687	0.622	0	0.624	0.624	0.621	0.622	0	0.622	0	0.073	0.076	0.073	0.293	0.076	0	0.074	0	0.076	0.074	0	0.072	0.552	0	0	0.073	0.171	0.153	0.105	0.138	0.073	0	0.074	0.075	0.072	0.073	0	0.073	0	0.063	0.066	0.064	0.283	0.066	0	0.065	0	0.066	0.065	0	0.063	0.542	0	0	0.064	0.161	0.143	0.095	0.128	0.064	0	0.065	0.065	0.063	0.063	0	0.063	0	0.004	0.007	0.004	0.224	0.007	0	0.005	0	0.007	0.005	0	0.003	0.483	0	0	0.004	0.102	0.084	0.036	0.069	0.004	0	0.005	0.006	0.003	0.004	0	0.004	0	0.004	0.007	0.004	0.224	0.007	0	0.005	0	0.007	0.005	0	0.003	0.483	0	0	0.004	0.101	0.084	0.035	0.069	0.004	0	0.005	0.006	0.003	0.004	0	0.004	0	0.01	0.013	0.01	0.23	0.013	0	0.011	0	0.013	0.011	0	0.009	0.489	0	0	0.01	0.108	0.09	0.042	0.075	0.01	0	0.011	0.012	0.009	0.01	0	0.01	0	0.003	0.006	0.003	0.223	0.006	0	0.005	0	0.006	0.004	0	0.002	0.482	0	0	0.004	0.101	0.083	0.035	0.068	0.003	0	0.004	0.005	0.002	0.003	0	0.003	0	0.002	0.005	0.003	0.222	0.005	0	0.004	0	0.005	0.003	0	0.001	0.481	0	0	0.003	0.1	0.082	0.034	0.067	0.003	0	0.004	0.004	0.001	0.002	0	0.002	0
546	CPI-SS00150FB64	HLA-F_LILRB1	simple:P30511	simple:Q8NHL6	HLA-F	LILRB1	TRUE	FALSE	TRUE	curated	FALSE	0.315	0.323	0.314	0.409	0	0	0	0.334	0	0.313	0	0.326	0.47	0.322	0.314	0.314	0.381	0.366	0.332	0.34	0.316	0	0.316	0.315	0.33	0.337	0	0.316	0.314	0.106	0.113	0.105	0.199	0	0	0	0.125	0	0.104	0	0.117	0.261	0.113	0.104	0.105	0.171	0.157	0.123	0.131	0.107	0	0.107	0.106	0.121	0.128	0	0.106	0.105	0.338	0.345	0.336	0.431	0	0	0	0.357	0	0.336	0	0.349	0.493	0.345	0.336	0.337	0.403	0.388	0.355	0.363	0.339	0	0.338	0.338	0.353	0.36	0	0.338	0.337	0.205	0.212	0.203	0.298	0	0	0	0.223	0	0.203	0	0.216	0.36	0.212	0.203	0.204	0.27	0.255	0.222	0.229	0.206	0	0.205	0.205	0.219	0.227	0	0.205	0.204	0.241	0.248	0.239	0.334	0	0	0	0.259	0	0.239	0	0.252	0.396	0.248	0.239	0.24	0.306	0.291	0.258	0.265	0.242	0	0.241	0.241	0.255	0.263	0	0.241	0.24	0.189	0.196	0.187	0.282	0	0	0	0.207	0	0.187	0	0.2	0.344	0.196	0.187	0.188	0.254	0.239	0.205	0.213	0.19	0	0.189	0.189	0.203	0.211	0	0.189	0.188	0.368	0.376	0.367	0.462	0	0	0	0.387	0	0.366	0	0.379	0.523	0.375	0.367	0.367	0.434	0.419	0.385	0.393	0.369	0	0.369	0.368	0.383	0.39	0	0.369	0.367	0.194	0.201	0.193	0.287	0	0	0	0.213	0	0.192	0	0.205	0.349	0.201	0.193	0.193	0.26	0.245	0.211	0.219	0.195	0	0.195	0.194	0.209	0.216	0	0.195	0.193	0.192	0.199	0.19	0.285	0	0	0	0.211	0	0.19	0	0.203	0.347	0.199	0.19	0.191	0.257	0.242	0.209	0.216	0.193	0	0.192	0.192	0.207	0.214	0	0.192	0.191	0.211	0.219	0.21	0.305	0	0	0	0.23	0	0.209	0	0.222	0.366	0.218	0.21	0.21	0.277	0.262	0.228	0.236	0.212	0	0.212	0.211	0.226	0.233	0	0.212	0.21	0.146	0.153	0.144	0.239	0	0	0	0.164	0	0.144	0	0.157	0.301	0.153	0.144	0.145	0.211	0.196	0.162	0.17	0.147	0	0.146	0.146	0.16	0.168	0	0.146	0.145	0.332	0.34	0.331	0.426	0	0	0	0.351	0	0.331	0	0.343	0.488	0.339	0.331	0.331	0.398	0.383	0.349	0.357	0.334	0	0.333	0.332	0.347	0.354	0	0.333	0.331	0.224	0.231	0.223	0.317	0	0	0	0.243	0	0.222	0	0.235	0.379	0.231	0.222	0.223	0.289	0.275	0.241	0.249	0.225	0	0.225	0.224	0.239	0.246	0	0.224	0.223	0.046	0.053	0.045	0.139	0	0	0	0.065	0	0.044	0	0.057	0.201	0.053	0.044	0.045	0.111	0.096	0.063	0.071	0.047	0	0.047	0.046	0.061	0.068	0	0.046	0.045	0.29	0.298	0.289	0.384	0	0	0	0.309	0	0.289	0	0.302	0.446	0.298	0.289	0.29	0.356	0.341	0.307	0.315	0.292	0	0.291	0.29	0.305	0.312	0	0.291	0.289	0.232	0.24	0.231	0.326	0	0	0	0.251	0	0.231	0	0.244	0.388	0.24	0.231	0.232	0.298	0.283	0.249	0.257	0.234	0	0.233	0.232	0.247	0.254	0	0.233	0.231	0.192	0.2	0.191	0.286	0	0	0	0.211	0	0.191	0	0.204	0.348	0.2	0.191	0.192	0.258	0.243	0.209	0.217	0.194	0	0.193	0.193	0.207	0.215	0	0.193	0.192	0.25	0.257	0.249	0.343	0	0	0	0.269	0	0.248	0	0.261	0.405	0.257	0.248	0.249	0.315	0.301	0.267	0.275	0.251	0	0.251	0.25	0.265	0.272	0	0.25	0.249	0.137	0.144	0.136	0.23	0	0	0	0.156	0	0.135	0	0.148	0.292	0.144	0.135	0.136	0.202	0.187	0.154	0.162	0.138	0	0.138	0.137	0.152	0.159	0	0.137	0.136	0.152	0.159	0.15	0.245	0	0	0	0.17	0	0.15	0	0.163	0.307	0.159	0.15	0.151	0.217	0.202	0.168	0.176	0.153	0	0.152	0.152	0.166	0.174	0	0.152	0.151	0.222	0.229	0.22	0.315	0	0	0	0.24	0	0.22	0	0.233	0.377	0.229	0.22	0.221	0.287	0.272	0.238	0.246	0.223	0	0.222	0.222	0.236	0.244	0	0.222	0.221	0.599	0.606	0.598	0.692	0	0	0	0.618	0	0.597	0	0.61	0.754	0.606	0.597	0.598	0.664	0.649	0.616	0.624	0.6	0	0.6	0.599	0.614	0.621	0	0.599	0.598	0.259	0.266	0.258	0.352	0	0	0	0.278	0	0.257	0	0.27	0.414	0.266	0.257	0.258	0.324	0.31	0.276	0.284	0.26	0	0.26	0.259	0.274	0.281	0	0.259	0.258	0.115	0.123	0.114	0.209	0	0	0	0.134	0	0.114	0	0.126	0.271	0.122	0.114	0.114	0.181	0.166	0.132	0.14	0.117	0	0.116	0.115	0.13	0.137	0	0.116	0.114	0.367	0.374	0.366	0.46	0	0	0	0.386	0	0.365	0	0.378	0.522	0.374	0.365	0.366	0.432	0.418	0.384	0.392	0.368	0	0.368	0.367	0.382	0.389	0	0.367	0.366	0.389	0.396	0.388	0.482	0	0	0	0.408	0	0.387	0	0.4	0.544	0.396	0.387	0.388	0.454	0.44	0.406	0.414	0.39	0	0.39	0.389	0.404	0.411	0	0.389	0.388	0.298	0.305	0.297	0.391	0	0	0	0.317	0	0.296	0	0.309	0.453	0.305	0.296	0.297	0.363	0.349	0.315	0.323	0.299	0	0.299	0.298	0.313	0.32	0	0.298	0.297	0.188	0.195	0.186	0.281	0	0	0	0.207	0	0.186	0	0.199	0.343	0.195	0.186	0.187	0.253	0.238	0.205	0.213	0.189	0	0.188	0.188	0.203	0.21	0	0.188	0.187	0.168	0.175	0.167	0.261	0	0	0	0.187	0	0.166	0	0.179	0.323	0.175	0.166	0.167	0.233	0.218	0.185	0.193	0.169	0	0.168	0.168	0.183	0.19	0	0.168	0.167
547	CPI-SS05CE87F88	HLA-G_LILRB1	simple:P17693	simple:Q8NHL6	HLA-G	LILRB1	TRUE	TRUE	TRUE	curated	FALSE	0	0	0	0	0	0	0	0	0	0	0	0	0	0	0	0	0	0	0	0	0	0	0	0	0	0	0	0	0	0.006	0.013	0.005	0.099	0	0	0	0.025	0	0.004	0	0.017	0.161	0.013	0.004	0.005	0.071	0.056	0.023	0.031	0.007	0	0.007	0.006	0.021	0.028	0	0.006	0.005	0.01	0.017	0.009	0.103	0	0	0	0.029	0	0.008	0	0.021	0.165	0.017	0.008	0.009	0.075	0.061	0.027	0.035	0.011	0	0.011	0.01	0.025	0.032	0	0.01	0.009	0.005	0.012	0.003	0.098	0	0	0	0.023	0	0.003	0	0.016	0.16	0.012	0.003	0.004	0.07	0.055	0.022	0.029	0.006	0	0.005	0.005	0.019	0.027	0	0.005	0.004	0.006	0.013	0.004	0.099	0	0	0	0.024	0	0.004	0	0.017	0.161	0.013	0.004	0.005	0.071	0.056	0.023	0.03	0.007	0	0.006	0.006	0.02	0.028	0	0.006	0.005	0.009	0.017	0.008	0.103	0	0	0	0.028	0	0.008	0	0.021	0.165	0.017	0.008	0.008	0.075	0.06	0.026	0.034	0.011	0	0.01	0.009	0.024	0.031	0	0.01	0.008	0.006	0.014	0.005	0.099	0	0	0	0.025	0	0.004	0	0.017	0.161	0.013	0.005	0.005	0.072	0.057	0.023	0.031	0.007	0	0.007	0.006	0.021	0.028	0	0.007	0.005	0.013	0.02	0.012	0.106	0	0	0	0.032	0	0.011	0	0.024	0.168	0.02	0.011	0.012	0.078	0.063	0.03	0.038	0.014	0	0.014	0.013	0.028	0.035	0	0.013	0.012	0	0	0	0	0	0	0	0	0	0	0	0	0	0	0	0	0	0	0	0	0	0	0	0	0	0	0	0	0	0.004	0.011	0.002	0.097	0	0	0	0.022	0	0.002	0	0.015	0.159	0.011	0.002	0.003	0.069	0.054	0.021	0.028	0.005	0	0.004	0.004	0.018	0.026	0	0.004	0.003	0.006	0.013	0.004	0.099	0	0	0	0.024	0	0.004	0	0.017	0.161	0.013	0.004	0.005	0.071	0.056	0.023	0.03	0.007	0	0.006	0.006	0.021	0.028	0	0.006	0.005	0.004	0.012	0.003	0.098	0	0	0	0.023	0	0.003	0	0.016	0.16	0.011	0.003	0.003	0.07	0.055	0.021	0.029	0.006	0	0.005	0.004	0.019	0.026	0	0.005	0.003	0.008	0.016	0.007	0.102	0	0	0	0.027	0	0.006	0	0.019	0.163	0.015	0.007	0.007	0.074	0.059	0.025	0.033	0.009	0	0.009	0.008	0.023	0.03	0	0.009	0.007	0	0	0	0	0	0	0	0	0	0	0	0	0	0	0	0	0	0	0	0	0	0	0	0	0	0	0	0	0	0.004	0.012	0.003	0.098	0	0	0	0.023	0	0.003	0	0.015	0.16	0.011	0.003	0.003	0.07	0.055	0.021	0.029	0.006	0	0.005	0.004	0.019	0.026	0	0.005	0.003	0.006	0.014	0.005	0.099	0	0	0	0.025	0	0.004	0	0.017	0.161	0.013	0.005	0.005	0.072	0.057	0.023	0.031	0.007	0	0.007	0.006	0.021	0.028	0	0.007	0.005	0.006	0.013	0.005	0.099	0	0	0	0.025	0	0.004	0	0.017	0.161	0.013	0.004	0.005	0.071	0.056	0.023	0.031	0.007	0	0.006	0.006	0.021	0.028	0	0.006	0.005	0.004	0.011	0.002	0.097	0	0	0	0.023	0	0.002	0	0.015	0.159	0.011	0.002	0.003	0.069	0.054	0.021	0.029	0.005	0	0.004	0.004	0.019	0.026	0	0.004	0.003	0.006	0.014	0.005	0.1	0	0	0	0.025	0	0.005	0	0.018	0.162	0.014	0.005	0.006	0.072	0.057	0.023	0.031	0.008	0	0.007	0.006	0.021	0.028	0	0.007	0.005	0.006	0.013	0.005	0.099	0	0	0	0.025	0	0.004	0	0.017	0.161	0.013	0.004	0.005	0.071	0.056	0.023	0.031	0.007	0	0.006	0.006	0.021	0.028	0	0.006	0.005	0.007	0.015	0.006	0.101	0	0	0	0.026	0	0.006	0	0.018	0.163	0.014	0.006	0.006	0.073	0.058	0.024	0.032	0.009	0	0.008	0.007	0.022	0.029	0	0.008	0.006	0.624	0.631	0.623	0.717	0	0	0	0.643	0	0.622	0	0.635	0.779	0.631	0.622	0.623	0.689	0.675	0.641	0.649	0.625	0	0.625	0.624	0.639	0.646	0	0.624	0.623	0.075	0.082	0.073	0.168	0	0	0	0.094	0	0.073	0	0.086	0.23	0.082	0.073	0.074	0.14	0.125	0.092	0.099	0.076	0	0.075	0.075	0.09	0.097	0	0.075	0.074	0.065	0.073	0.064	0.159	0	0	0	0.084	0	0.064	0	0.076	0.221	0.072	0.064	0.064	0.131	0.116	0.082	0.09	0.067	0	0.066	0.065	0.08	0.087	0	0.066	0.064	0.006	0.013	0.004	0.099	0	0	0	0.025	0	0.004	0	0.017	0.161	0.013	0.004	0.005	0.071	0.056	0.023	0.03	0.007	0	0.006	0.006	0.021	0.028	0	0.006	0.005	0.006	0.013	0.004	0.099	0	0	0	0.024	0	0.004	0	0.017	0.161	0.013	0.004	0.005	0.071	0.056	0.023	0.03	0.007	0	0.006	0.006	0.02	0.028	0	0.006	0.005	0.012	0.019	0.01	0.105	0	0	0	0.031	0	0.01	0	0.023	0.167	0.019	0.01	0.011	0.077	0.062	0.029	0.037	0.013	0	0.012	0.012	0.027	0.034	0	0.012	0.011	0.005	0.012	0.004	0.098	0	0	0	0.024	0	0.003	0	0.016	0.16	0.012	0.003	0.004	0.07	0.055	0.022	0.03	0.006	0	0.006	0.005	0.02	0.027	0	0.005	0.004	0.004	0.011	0.003	0.097	0	0	0	0.023	0	0.002	0	0.015	0.159	0.011	0.002	0.003	0.069	0.055	0.021	0.029	0.005	0	0.005	0.004	0.019	0.026	0	0.004	0.003
548	CPI-SS0D1D95883	CCL4_CCR5	simple:P13236	simple:P51681	CCL4	CCR5	TRUE	FALSE	TRUE	curated	FALSE	0	0	0.104	0.084	0.074	0	0	0	0	0.052	0	0.055	0.06	0.063	0.069	0.074	0.081	0.071	0.06	0.054	0	0	0.052	0.051	0.05	0	0	0	0	0	0	0.177	0.157	0.147	0	0	0	0	0.126	0	0.128	0.133	0.136	0.142	0.147	0.154	0.144	0.133	0.127	0	0	0.125	0.124	0.124	0	0	0	0	0	0	1.024	1.005	0.995	0	0	0	0	0.973	0	0.975	0.98	0.983	0.989	0.994	1.002	0.991	0.98	0.975	0	0	0.972	0.972	0.971	0	0	0	0	0	0	0.526	0.506	0.496	0	0	0	0	0.474	0	0.477	0.481	0.485	0.491	0.495	0.503	0.493	0.482	0.476	0	0	0.474	0.473	0.472	0	0	0	0	0	0	1.45	1.43	1.42	0	0	0	0	1.399	0	1.401	1.406	1.409	1.415	1.42	1.427	1.417	1.406	1.4	0	0	1.398	1.397	1.397	0	0	0	0	0	0	0.074	0.054	0.044	0	0	0	0	0.023	0	0.025	0.03	0.033	0.039	0.044	0.051	0.041	0.03	0.024	0	0	0.022	0.021	0.021	0	0	0	0	0	0	0.089	0.069	0.059	0	0	0	0	0.038	0	0.04	0.045	0.048	0.054	0.059	0.066	0.056	0.045	0.039	0	0	0.037	0.036	0.036	0	0	0	0	0	0	0.259	0.239	0.229	0	0	0	0	0.208	0	0.21	0.215	0.218	0.224	0.229	0.236	0.226	0.215	0.209	0	0	0.207	0.206	0.206	0	0	0	0	0	0	0.608	0.589	0.579	0	0	0	0	0.557	0	0.56	0.564	0.568	0.573	0.578	0.586	0.575	0.564	0.559	0	0	0.556	0.556	0.555	0	0	0	0	0	0	0.152	0.132	0.122	0	0	0	0	0.101	0	0.103	0.108	0.111	0.117	0.122	0.129	0.119	0.108	0.102	0	0	0.1	0.099	0.099	0	0	0	0	0	0	0.159	0.14	0.13	0	0	0	0	0.108	0	0.11	0.115	0.119	0.124	0.129	0.137	0.126	0.115	0.11	0	0	0.107	0.107	0.106	0	0	0	0	0	0	1.357	1.338	1.328	0	0	0	0	1.306	0	1.309	1.313	1.317	1.322	1.327	1.335	1.324	1.313	1.308	0	0	1.305	1.305	1.304	0	0	0	0	0	0	0.535	0.516	0.506	0	0	0	0	0.484	0	0.486	0.491	0.495	0.5	0.505	0.513	0.502	0.491	0.486	0	0	0.483	0.483	0.482	0	0	0	0	0	0	0.205	0.185	0.175	0	0	0	0	0.153	0	0.156	0.16	0.164	0.17	0.174	0.182	0.172	0.161	0.155	0	0	0.152	0.152	0.151	0	0	0	0	0	0	0.259	0.239	0.229	0	0	0	0	0.207	0	0.21	0.214	0.218	0.224	0.228	0.236	0.226	0.215	0.209	0	0	0.206	0.206	0.205	0	0	0	0	0	0	0.64	0.621	0.611	0	0	0	0	0.589	0	0.592	0.596	0.6	0.605	0.61	0.618	0.607	0.596	0.591	0	0	0.588	0.588	0.587	0	0	0	0	0	0	1.611	1.592	1.582	0	0	0	0	1.56	0	1.563	1.567	1.571	1.576	1.581	1.589	1.578	1.567	1.562	0	0	1.559	1.559	1.558	0	0	0	0	0	0	0.773	0.753	0.743	0	0	0	0	0.721	0	0.724	0.728	0.732	0.738	0.742	0.75	0.74	0.729	0.723	0	0	0.72	0.72	0.719	0	0	0	0	0	0	0.451	0.432	0.422	0	0	0	0	0.4	0	0.403	0.407	0.411	0.416	0.421	0.429	0.418	0.407	0.402	0	0	0.399	0.399	0.398	0	0	0	0	0	0	0.615	0.596	0.586	0	0	0	0	0.564	0	0.567	0.571	0.575	0.58	0.585	0.593	0.582	0.571	0.566	0	0	0.563	0.563	0.562	0	0	0	0	0	0	0.126	0.107	0.097	0	0	0	0	0.075	0	0.078	0.082	0.086	0.091	0.096	0.104	0.093	0.082	0.077	0	0	0.074	0.074	0.073	0	0	0	0	0	0	0.177	0.158	0.148	0	0	0	0	0.126	0	0.128	0.133	0.136	0.142	0.147	0.155	0.144	0.133	0.127	0	0	0.125	0.125	0.124	0	0	0	0	0	0	0.163	0.144	0.134	0	0	0	0	0.112	0	0.114	0.119	0.122	0.128	0.133	0.141	0.13	0.119	0.114	0	0	0.111	0.111	0.11	0	0	0	0	0	0	0.191	0.171	0.161	0	0	0	0	0.14	0	0.142	0.147	0.15	0.156	0.161	0.168	0.158	0.147	0.141	0	0	0.139	0.138	0.138	0	0	0	0	0	0	0.14	0.12	0.11	0	0	0	0	0.088	0	0.091	0.096	0.099	0.105	0.11	0.117	0.107	0.096	0.09	0	0	0.088	0.087	0.086	0	0	0	0	0	0	0.156	0.137	0.127	0	0	0	0	0.105	0	0.108	0.112	0.116	0.121	0.126	0.134	0.123	0.113	0.107	0	0	0.104	0.104	0.103	0	0	0	0	0	0	0.162	0.143	0.133	0	0	0	0	0.111	0	0.113	0.118	0.121	0.127	0.132	0.14	0.129	0.118	0.113	0	0	0.11	0.11	0.109	0	0	0	0	0	0	0.171	0.152	0.142	0	0	0	0	0.12	0	0.122	0.127	0.131	0.136	0.141	0.149	0.138	0.127	0.122	0	0	0.119	0.119	0.118	0	0	0	0	0	0	0.09	0.071	0.061	0	0	0	0	0.039	0	0.042	0.046	0.05	0.055	0.06	0.068	0.057	0.046	0.041	0	0	0.038	0.038	0.037	0	0	0	0
549	CPI-SS0C090A257	CCL3_CCR5	simple:P10147	simple:P51681	CCL3	CCR5	TRUE	FALSE	TRUE	curated	FALSE	0	0	0.069	0.049	0.039	0	0	0	0	0.018	0	0.02	0.025	0.028	0.034	0.039	0.046	0.036	0.025	0.019	0	0	0.017	0.016	0.016	0	0	0	0	0	0	0.149	0.13	0.119	0	0	0	0	0.098	0	0.1	0.105	0.108	0.114	0.119	0.126	0.116	0.105	0.099	0	0	0.097	0.097	0.096	0	0	0	0	0	0	0.228	0.209	0.198	0	0	0	0	0.177	0	0.179	0.184	0.187	0.193	0.198	0.205	0.195	0.184	0.178	0	0	0.176	0.176	0.175	0	0	0	0	0	0	0.652	0.633	0.622	0	0	0	0	0.601	0	0.603	0.608	0.611	0.617	0.622	0.629	0.619	0.608	0.602	0	0	0.6	0.599	0.599	0	0	0	0	0	0	0.353	0.333	0.323	0	0	0	0	0.301	0	0.304	0.309	0.312	0.318	0.323	0.33	0.32	0.309	0.303	0	0	0.301	0.3	0.299	0	0	0	0	0	0	0.072	0.053	0.042	0	0	0	0	0.021	0	0.023	0.028	0.031	0.037	0.042	0.049	0.039	0.028	0.022	0	0	0.02	0.02	0.019	0	0	0	0	0	0	0.07	0.051	0.041	0	0	0	0	0.019	0	0.022	0.026	0.03	0.035	0.04	0.048	0.037	0.026	0.021	0	0	0.018	0.018	0.017	0	0	0	0	0	0	0.188	0.169	0.159	0	0	0	0	0.137	0	0.14	0.144	0.148	0.153	0.158	0.166	0.155	0.144	0.139	0	0	0.136	0.136	0.135	0	0	0	0	0	0	0.206	0.186	0.176	0	0	0	0	0.155	0	0.157	0.162	0.165	0.171	0.176	0.183	0.173	0.162	0.156	0	0	0.154	0.153	0.152	0	0	0	0	0	0	0.144	0.125	0.115	0	0	0	0	0.093	0	0.095	0.1	0.103	0.109	0.114	0.122	0.111	0.1	0.094	0	0	0.092	0.092	0.091	0	0	0	0	0	0	0.146	0.126	0.116	0	0	0	0	0.094	0	0.097	0.101	0.105	0.111	0.115	0.123	0.113	0.102	0.096	0	0	0.094	0.093	0.092	0	0	0	0	0	0	0.283	0.264	0.254	0	0	0	0	0.232	0	0.235	0.239	0.243	0.248	0.253	0.261	0.25	0.239	0.234	0	0	0.231	0.231	0.23	0	0	0	0	0	0	0.529	0.509	0.499	0	0	0	0	0.477	0	0.48	0.484	0.488	0.494	0.498	0.506	0.496	0.485	0.479	0	0	0.476	0.476	0.475	0	0	0	0	0	0	0.338	0.319	0.309	0	0	0	0	0.287	0	0.29	0.294	0.298	0.303	0.308	0.316	0.305	0.294	0.289	0	0	0.286	0.286	0.285	0	0	0	0	0	0	0.122	0.103	0.093	0	0	0	0	0.071	0	0.073	0.078	0.081	0.087	0.092	0.1	0.089	0.078	0.073	0	0	0.07	0.07	0.069	0	0	0	0	0	0	0.137	0.118	0.108	0	0	0	0	0.086	0	0.088	0.093	0.096	0.102	0.107	0.115	0.104	0.093	0.087	0	0	0.085	0.085	0.084	0	0	0	0	0	0	2.056	2.036	2.026	0	0	0	0	2.004	0	2.007	2.011	2.015	2.021	2.025	2.033	2.023	2.012	2.006	0	0	2.003	2.003	2.002	0	0	0	0	0	0	0.988	0.968	0.958	0	0	0	0	0.936	0	0.939	0.943	0.947	0.953	0.957	0.965	0.955	0.944	0.938	0	0	0.935	0.935	0.934	0	0	0	0	0	0	0.644	0.625	0.615	0	0	0	0	0.593	0	0.596	0.6	0.604	0.609	0.614	0.622	0.611	0.6	0.595	0	0	0.592	0.592	0.591	0	0	0	0	0	0	0.743	0.723	0.713	0	0	0	0	0.692	0	0.694	0.699	0.702	0.708	0.713	0.72	0.71	0.699	0.693	0	0	0.691	0.69	0.69	0	0	0	0	0	0	0.15	0.131	0.121	0	0	0	0	0.099	0	0.101	0.106	0.11	0.115	0.12	0.128	0.117	0.106	0.101	0	0	0.098	0.098	0.097	0	0	0	0	0	0	0.177	0.158	0.148	0	0	0	0	0.126	0	0.128	0.133	0.136	0.142	0.147	0.155	0.144	0.133	0.127	0	0	0.125	0.125	0.124	0	0	0	0	0	0	0.2	0.181	0.171	0	0	0	0	0.149	0	0.152	0.156	0.16	0.165	0.17	0.178	0.167	0.156	0.151	0	0	0.148	0.148	0.147	0	0	0	0	0	0	0.203	0.183	0.173	0	0	0	0	0.152	0	0.154	0.159	0.162	0.168	0.173	0.18	0.17	0.159	0.153	0	0	0.151	0.15	0.149	0	0	0	0	0	0	0.153	0.133	0.123	0	0	0	0	0.101	0	0.104	0.108	0.112	0.118	0.122	0.13	0.12	0.109	0.103	0	0	0.101	0.1	0.099	0	0	0	0	0	0	0.194	0.174	0.164	0	0	0	0	0.143	0	0.145	0.15	0.153	0.159	0.164	0.171	0.161	0.15	0.144	0	0	0.142	0.141	0.141	0	0	0	0	0	0	0.238	0.219	0.209	0	0	0	0	0.187	0	0.189	0.194	0.198	0.203	0.208	0.216	0.205	0.194	0.189	0	0	0.186	0.186	0.185	0	0	0	0	0	0	0.177	0.157	0.147	0	0	0	0	0.125	0	0.128	0.133	0.136	0.142	0.147	0.154	0.144	0.133	0.127	0	0	0.125	0.124	0.123	0	0	0	0	0	0	0.083	0.064	0.054	0	0	0	0	0.032	0	0.035	0.039	0.043	0.048	0.053	0.061	0.05	0.039	0.034	0	0	0.031	0.031	0.03	0	0	0	0
550	CPI-SS0B01D306C	CCL5_CCR5	simple:P13501	simple:P51681	CCL5	CCR5	TRUE	FALSE	TRUE	curated	FALSE	0	0	0.085	0.066	0.056	0	0	0	0	0.034	0	0.037	0.041	0.045	0.05	0.055	0.063	0.052	0.041	0.036	0	0	0.033	0.033	0.032	0	0	0	0	0	0	0.151	0.132	0.122	0	0	0	0	0.1	0	0.102	0.107	0.11	0.116	0.121	0.129	0.118	0.107	0.101	0	0	0.099	0.099	0.098	0	0	0	0	0	0	1.429	1.41	1.4	0	0	0	0	1.378	0	1.38	1.385	1.388	1.394	1.399	1.407	1.396	1.385	1.379	0	0	1.377	1.377	1.376	0	0	0	0	0	0	0.097	0.078	0.068	0	0	0	0	0.046	0	0.049	0.053	0.057	0.062	0.067	0.075	0.064	0.053	0.048	0	0	0.045	0.045	0.044	0	0	0	0	0	0	1.429	1.41	1.4	0	0	0	0	1.378	0	1.381	1.385	1.389	1.394	1.399	1.407	1.396	1.385	1.38	0	0	1.377	1.377	1.376	0	0	0	0	0	0	0.064	0.044	0.034	0	0	0	0	0.013	0	0.015	0.02	0.023	0.029	0.034	0.041	0.031	0.02	0.014	0	0	0.012	0.011	0.01	0	0	0	0	0	0	0.073	0.053	0.043	0	0	0	0	0.021	0	0.024	0.028	0.032	0.038	0.042	0.05	0.04	0.029	0.023	0	0	0.02	0.02	0.019	0	0	0	0	0	0	0.169	0.15	0.139	0	0	0	0	0.118	0	0.12	0.125	0.128	0.134	0.139	0.146	0.136	0.125	0.119	0	0	0.117	0.117	0.116	0	0	0	0	0	0	0.141	0.122	0.112	0	0	0	0	0.09	0	0.093	0.097	0.101	0.106	0.111	0.119	0.108	0.098	0.092	0	0	0.089	0.089	0.088	0	0	0	0	0	0	0.105	0.085	0.075	0	0	0	0	0.053	0	0.056	0.06	0.064	0.07	0.074	0.082	0.072	0.061	0.055	0	0	0.052	0.052	0.051	0	0	0	0	0	0	0.1	0.08	0.07	0	0	0	0	0.048	0	0.051	0.055	0.059	0.065	0.069	0.077	0.067	0.056	0.05	0	0	0.047	0.047	0.046	0	0	0	0	0	0	1.235	1.216	1.206	0	0	0	0	1.184	0	1.186	1.191	1.194	1.2	1.205	1.213	1.202	1.191	1.185	0	0	1.183	1.183	1.182	0	0	0	0	0	0	0.091	0.072	0.062	0	0	0	0	0.04	0	0.043	0.047	0.051	0.056	0.061	0.069	0.058	0.047	0.042	0	0	0.039	0.039	0.038	0	0	0	0	0	0	0.215	0.196	0.186	0	0	0	0	0.164	0	0.166	0.171	0.174	0.18	0.185	0.193	0.182	0.171	0.165	0	0	0.163	0.163	0.162	0	0	0	0	0	0	0.222	0.203	0.193	0	0	0	0	0.171	0	0.174	0.178	0.182	0.187	0.192	0.2	0.189	0.178	0.173	0	0	0.17	0.17	0.169	0	0	0	0	0	0	0.843	0.823	0.813	0	0	0	0	0.791	0	0.794	0.798	0.802	0.808	0.812	0.82	0.81	0.799	0.793	0	0	0.79	0.79	0.789	0	0	0	0	0	0	0.194	0.174	0.164	0	0	0	0	0.143	0	0.145	0.15	0.153	0.159	0.164	0.171	0.161	0.15	0.144	0	0	0.142	0.141	0.14	0	0	0	0	0	0	0.143	0.123	0.113	0	0	0	0	0.092	0	0.094	0.099	0.102	0.108	0.113	0.12	0.11	0.099	0.093	0	0	0.091	0.09	0.09	0	0	0	0	0	0	0.172	0.153	0.143	0	0	0	0	0.121	0	0.123	0.128	0.131	0.137	0.142	0.15	0.139	0.128	0.122	0	0	0.12	0.12	0.119	0	0	0	0	0	0	0.098	0.078	0.068	0	0	0	0	0.047	0	0.049	0.054	0.057	0.063	0.068	0.075	0.065	0.054	0.048	0	0	0.046	0.045	0.045	0	0	0	0	0	0	0.09	0.071	0.061	0	0	0	0	0.039	0	0.041	0.046	0.049	0.055	0.06	0.068	0.057	0.046	0.04	0	0	0.038	0.038	0.037	0	0	0	0	0	0	0.119	0.099	0.089	0	0	0	0	0.067	0	0.07	0.074	0.078	0.084	0.088	0.096	0.086	0.075	0.069	0	0	0.066	0.066	0.065	0	0	0	0	0	0	0.103	0.083	0.073	0	0	0	0	0.051	0	0.054	0.058	0.062	0.068	0.072	0.08	0.07	0.059	0.053	0	0	0.05	0.05	0.049	0	0	0	0	0	0	0.125	0.106	0.095	0	0	0	0	0.074	0	0.076	0.081	0.084	0.09	0.095	0.102	0.092	0.081	0.075	0	0	0.073	0.073	0.072	0	0	0	0	0	0	0.106	0.086	0.076	0	0	0	0	0.055	0	0.057	0.062	0.065	0.071	0.076	0.083	0.073	0.062	0.056	0	0	0.054	0.053	0.053	0	0	0	0	0	0	0.09	0.07	0.06	0	0	0	0	0.039	0	0.041	0.046	0.049	0.055	0.06	0.067	0.057	0.046	0.04	0	0	0.038	0.037	0.037	0	0	0	0	0	0	0.096	0.077	0.067	0	0	0	0	0.045	0	0.047	0.052	0.055	0.061	0.066	0.074	0.063	0.052	0.047	0	0	0.044	0.044	0.043	0	0	0	0	0	0	0.115	0.096	0.086	0	0	0	0	0.064	0	0.066	0.071	0.074	0.08	0.085	0.093	0.082	0.071	0.065	0	0	0.063	0.063	0.062	0	0	0	0	0	0	0.07	0.05	0.04	0	0	0	0	0.019	0	0.021	0.026	0.029	0.035	0.04	0.047	0.037	0.026	0.02	0	0	0.018	0.017	0.017	0	0	0	0
551	CPI-SS0795802F6	CCL4_SLC7A1	simple:P13236	simple:P30825	CCL4	SLC7A1	TRUE	FALSE	TRUE	IMEx,IntAct	FALSE	0	0.052	0.056	0.052	0.058	0.058	0.052	0.056	0	0	0.062	0.055	0.052	0.059	0	0.055	0.056	0.053	0.054	0.05	0.075	0.059	0.07	0.055	0.052	0.051	0.068	0.054	0.05	0	0.125	0.129	0.125	0.131	0.132	0.125	0.129	0	0	0.135	0.128	0.126	0.132	0	0.128	0.129	0.126	0.127	0.123	0.148	0.132	0.143	0.128	0.125	0.124	0.141	0.127	0.123	0	0.973	0.976	0.972	0.978	0.979	0.972	0.976	0	0	0.982	0.976	0.973	0.98	0	0.975	0.976	0.974	0.974	0.97	0.995	0.979	0.99	0.976	0.972	0.971	0.989	0.975	0.971	0	0.474	0.478	0.474	0.48	0.48	0.474	0.478	0	0	0.484	0.477	0.474	0.481	0	0.477	0.478	0.475	0.476	0.472	0.497	0.481	0.492	0.477	0.474	0.473	0.49	0.476	0.472	0	1.398	1.402	1.398	1.404	1.405	1.398	1.402	0	0	1.408	1.401	1.399	1.405	0	1.401	1.402	1.399	1.4	1.396	1.421	1.405	1.416	1.401	1.398	1.397	1.414	1.4	1.396	0	0.022	0.026	0.022	0.028	0.029	0.022	0.026	0	0	0.032	0.025	0.023	0.029	0	0.025	0.026	0.023	0.024	0.02	0.045	0.029	0.04	0.025	0.022	0.021	0.038	0.024	0.02	0	0.037	0.041	0.037	0.043	0.044	0.037	0.041	0	0	0.047	0.04	0.038	0.044	0	0.04	0.041	0.038	0.039	0.035	0.06	0.044	0.055	0.04	0.037	0.036	0.053	0.039	0.035	0	0.207	0.211	0.207	0.213	0.213	0.207	0.211	0	0	0.217	0.21	0.207	0.214	0	0.21	0.211	0.208	0.209	0.205	0.23	0.214	0.225	0.21	0.207	0.206	0.223	0.209	0.205	0	0.557	0.56	0.557	0.563	0.563	0.556	0.561	0	0	0.566	0.56	0.557	0.564	0	0.56	0.561	0.558	0.559	0.555	0.58	0.563	0.575	0.56	0.557	0.556	0.573	0.559	0.555	0	0.1	0.104	0.1	0.106	0.107	0.1	0.104	0	0	0.11	0.103	0.101	0.107	0	0.103	0.104	0.101	0.102	0.098	0.123	0.107	0.118	0.103	0.1	0.099	0.116	0.102	0.098	0	0.108	0.111	0.107	0.113	0.114	0.107	0.111	0	0	0.117	0.111	0.108	0.115	0	0.11	0.112	0.109	0.109	0.106	0.131	0.114	0.125	0.111	0.107	0.107	0.124	0.11	0.106	0	1.306	1.309	1.306	1.312	1.312	1.305	1.31	0	0	1.315	1.309	1.306	1.313	0	1.309	1.31	1.307	1.308	1.304	1.329	1.312	1.324	1.309	1.306	1.305	1.322	1.308	1.304	0	0.484	0.487	0.483	0.489	0.49	0.483	0.487	0	0	0.493	0.487	0.484	0.491	0	0.486	0.487	0.485	0.485	0.482	0.506	0.49	0.501	0.487	0.483	0.482	0.5	0.486	0.482	0	0.153	0.157	0.153	0.159	0.159	0.153	0.157	0	0	0.163	0.156	0.153	0.16	0	0.156	0.157	0.154	0.155	0.151	0.176	0.159	0.171	0.156	0.153	0.152	0.169	0.155	0.151	0	0.207	0.211	0.207	0.213	0.213	0.207	0.211	0	0	0.217	0.21	0.207	0.214	0	0.21	0.211	0.208	0.209	0.205	0.23	0.214	0.225	0.21	0.207	0.206	0.223	0.209	0.205	0	0.589	0.592	0.588	0.594	0.595	0.588	0.592	0	0	0.598	0.592	0.589	0.596	0	0.591	0.593	0.59	0.59	0.587	0.612	0.595	0.607	0.592	0.589	0.588	0.605	0.591	0.587	0	1.56	1.563	1.559	1.566	1.566	1.559	1.564	0	0	1.569	1.563	1.56	1.567	0	1.563	1.564	1.561	1.562	1.558	1.583	1.566	1.578	1.563	1.56	1.559	1.576	1.562	1.558	0	0.721	0.725	0.721	0.727	0.727	0.721	0.725	0	0	0.731	0.724	0.721	0.728	0	0.724	0.725	0.722	0.723	0.719	0.744	0.728	0.739	0.724	0.721	0.72	0.737	0.723	0.719	0	0.4	0.403	0.399	0.406	0.406	0.399	0.404	0	0	0.409	0.403	0.4	0.407	0	0.402	0.404	0.401	0.401	0.398	0.423	0.406	0.418	0.403	0.4	0.399	0.416	0.402	0.398	0	0.564	0.567	0.564	0.57	0.57	0.563	0.568	0	0	0.573	0.567	0.564	0.571	0	0.567	0.568	0.565	0.566	0.562	0.587	0.57	0.582	0.567	0.564	0.563	0.58	0.566	0.562	0	0.075	0.078	0.074	0.08	0.081	0.074	0.078	0	0	0.084	0.078	0.075	0.082	0	0.077	0.079	0.076	0.076	0.073	0.098	0.081	0.093	0.078	0.075	0.074	0.091	0.077	0.073	0	0.125	0.129	0.125	0.131	0.132	0.125	0.129	0	0	0.135	0.128	0.126	0.133	0	0.128	0.129	0.127	0.127	0.123	0.148	0.132	0.143	0.128	0.125	0.124	0.142	0.128	0.124	0	0.112	0.115	0.111	0.117	0.118	0.111	0.115	0	0	0.121	0.115	0.112	0.119	0	0.114	0.115	0.113	0.113	0.11	0.134	0.118	0.129	0.115	0.111	0.11	0.128	0.114	0.11	0	0.139	0.143	0.139	0.145	0.146	0.139	0.143	0	0	0.149	0.142	0.14	0.146	0	0.142	0.143	0.14	0.141	0.137	0.162	0.146	0.157	0.142	0.139	0.138	0.155	0.141	0.137	0	0.088	0.092	0.088	0.094	0.094	0.088	0.092	0	0	0.098	0.091	0.088	0.095	0	0.091	0.092	0.089	0.09	0.086	0.111	0.095	0.106	0.091	0.088	0.087	0.104	0.09	0.086	0	0.105	0.109	0.105	0.111	0.111	0.105	0.109	0	0	0.114	0.108	0.105	0.112	0	0.108	0.109	0.106	0.107	0.103	0.128	0.111	0.123	0.108	0.105	0.104	0.121	0.107	0.103	0	0.111	0.114	0.11	0.116	0.117	0.11	0.114	0	0	0.12	0.114	0.111	0.118	0	0.113	0.114	0.112	0.112	0.109	0.133	0.117	0.128	0.114	0.11	0.109	0.127	0.113	0.109	0	0.12	0.123	0.119	0.125	0.126	0.119	0.123	0	0	0.129	0.123	0.12	0.127	0	0.122	0.124	0.121	0.121	0.118	0.143	0.126	0.138	0.123	0.12	0.119	0.136	0.122	0.118	0	0.039	0.042	0.039	0.045	0.045	0.038	0.043	0	0	0.048	0.042	0.039	0.046	0	0.042	0.043	0.04	0.041	0.037	0.062	0.045	0.057	0.042	0.039	0.038	0.055	0.041	0.037
552	CPI-SS03105D292	CSF1_SLC7A1	simple:P09603	simple:P30825	CSF1	SLC7A1	TRUE	FALSE	TRUE	I2D	FALSE	0	0.045	0.048	0.044	0.05	0.051	0.044	0.048	0	0	0.054	0.048	0.045	0.052	0	0.047	0.049	0.046	0.046	0.043	0.068	0.051	0.062	0.048	0.044	0.043	0.061	0.047	0.043	0	0.005	0.009	0.005	0.011	0.011	0.005	0.009	0	0	0.014	0.008	0.005	0.012	0	0.008	0.009	0.006	0.007	0.003	0.028	0.011	0.023	0.008	0.005	0.004	0.021	0.007	0.003	0	0.044	0.047	0.043	0.049	0.05	0.043	0.047	0	0	0.053	0.047	0.044	0.051	0	0.046	0.047	0.045	0.045	0.042	0.066	0.05	0.061	0.047	0.043	0.042	0.06	0.046	0.042	0	0.004	0.007	0.003	0.009	0.01	0.003	0.007	0	0	0.013	0.006	0.004	0.011	0	0.006	0.007	0.005	0.005	0.001	0.026	0.01	0.021	0.007	0.003	0.002	0.02	0.006	0.002	0	0.036	0.04	0.036	0.042	0.042	0.036	0.04	0	0	0.046	0.039	0.036	0.043	0	0.039	0.04	0.037	0.038	0.034	0.059	0.042	0.054	0.039	0.036	0.035	0.052	0.038	0.034	0	0.07	0.074	0.07	0.076	0.076	0.07	0.074	0	0	0.08	0.073	0.07	0.077	0	0.073	0.074	0.071	0.072	0.068	0.093	0.077	0.088	0.073	0.07	0.069	0.086	0.072	0.068	0	0.037	0.041	0.037	0.043	0.044	0.037	0.041	0	0	0.047	0.04	0.038	0.045	0	0.04	0.041	0.039	0.039	0.035	0.06	0.044	0.055	0.04	0.037	0.036	0.054	0.04	0.036	0	0.022	0.026	0.022	0.028	0.029	0.022	0.026	0	0	0.032	0.025	0.023	0.029	0	0.025	0.026	0.023	0.024	0.02	0.045	0.029	0.04	0.025	0.022	0.021	0.038	0.024	0.02	0	0.168	0.171	0.167	0.173	0.174	0.167	0.171	0	0	0.177	0.171	0.168	0.175	0	0.17	0.172	0.169	0.169	0.166	0.191	0.174	0.185	0.171	0.167	0.167	0.184	0.17	0.166	0	0.066	0.07	0.066	0.072	0.072	0.066	0.07	0	0	0.076	0.069	0.066	0.073	0	0.069	0.07	0.067	0.068	0.064	0.089	0.073	0.084	0.069	0.066	0.065	0.082	0.068	0.064	0	0.063	0.066	0.062	0.068	0.069	0.062	0.066	0	0	0.072	0.066	0.063	0.07	0	0.065	0.067	0.064	0.064	0.061	0.086	0.069	0.08	0.066	0.062	0.062	0.079	0.065	0.061	0	0.004	0.007	0.003	0.009	0.01	0.003	0.007	0	0	0.013	0.007	0.004	0.011	0	0.006	0.007	0.005	0.005	0.002	0.026	0.01	0.021	0.007	0.003	0.002	0.02	0.006	0.002	0	0.005	0.008	0.004	0.01	0.011	0.004	0.008	0	0	0.014	0.008	0.005	0.012	0	0.007	0.009	0.006	0.006	0.003	0.028	0.011	0.023	0.008	0.005	0.004	0.021	0.007	0.003	0	0	0	0	0	0	0	0	0	0	0	0	0	0	0	0	0	0	0	0	0	0	0	0	0	0	0	0	0	0	0.034	0.037	0.033	0.039	0.04	0.033	0.037	0	0	0.043	0.037	0.034	0.041	0	0.036	0.037	0.035	0.035	0.032	0.056	0.04	0.051	0.037	0.033	0.032	0.05	0.036	0.032	0	0.008	0.012	0.008	0.014	0.015	0.008	0.012	0	0	0.018	0.011	0.009	0.016	0	0.011	0.012	0.01	0.01	0.006	0.031	0.015	0.026	0.012	0.008	0.007	0.025	0.011	0.007	0	0.006	0.01	0.006	0.012	0.012	0.006	0.01	0	0	0.016	0.009	0.006	0.013	0	0.009	0.01	0.007	0.008	0.004	0.029	0.012	0.024	0.009	0.006	0.005	0.022	0.008	0.004	0	0.008	0.011	0.007	0.014	0.014	0.007	0.011	0	0	0.017	0.011	0.008	0.015	0	0.01	0.012	0.009	0.009	0.006	0.031	0.014	0.026	0.011	0.008	0.007	0.024	0.01	0.006	0	0.006	0.01	0.006	0.012	0.013	0.006	0.01	0	0	0.016	0.009	0.007	0.014	0	0.009	0.01	0.008	0.008	0.004	0.029	0.013	0.024	0.009	0.006	0.005	0.023	0.009	0.004	0	0.004	0.007	0.003	0.009	0.01	0.003	0.007	0	0	0.013	0.007	0.004	0.011	0	0.006	0.007	0.005	0.005	0.002	0.026	0.01	0.021	0.007	0.003	0.002	0.02	0.006	0.002	0	0.057	0.061	0.057	0.063	0.064	0.057	0.061	0	0	0.067	0.06	0.058	0.065	0	0.06	0.061	0.059	0.059	0.055	0.08	0.064	0.075	0.06	0.057	0.056	0.074	0.06	0.055	0	0.044	0.048	0.044	0.05	0.05	0.044	0.048	0	0	0.054	0.047	0.044	0.051	0	0.047	0.048	0.045	0.046	0.042	0.067	0.051	0.062	0.047	0.044	0.043	0.06	0.046	0.042	0	0.015	0.018	0.015	0.021	0.021	0.014	0.019	0	0	0.024	0.018	0.015	0.022	0	0.018	0.019	0.016	0.017	0.013	0.038	0.021	0.033	0.018	0.015	0.014	0.031	0.017	0.013	0	0.013	0.016	0.012	0.018	0.019	0.012	0.016	0	0	0.022	0.016	0.013	0.02	0	0.015	0.016	0.014	0.014	0.011	0.035	0.019	0.03	0.016	0.012	0.011	0.029	0.015	0.011	0	0.01	0.014	0.01	0.016	0.017	0.01	0.014	0	0	0.02	0.013	0.011	0.017	0	0.013	0.014	0.011	0.012	0.008	0.033	0.017	0.028	0.013	0.01	0.009	0.026	0.012	0.008	0	0.005	0.008	0.004	0.01	0.011	0.004	0.008	0	0	0.014	0.008	0.005	0.012	0	0.007	0.008	0.006	0.006	0.003	0.027	0.011	0.022	0.008	0.004	0.003	0.021	0.007	0.003	0	0.026	0.029	0.025	0.032	0.032	0.025	0.03	0	0	0.035	0.029	0.026	0.033	0	0.028	0.03	0.027	0.027	0.024	0.049	0.032	0.044	0.029	0.026	0.025	0.042	0.028	0.024	0	0.008	0.012	0.008	0.014	0.015	0.008	0.012	0	0	0.018	0.011	0.009	0.016	0	0.011	0.012	0.01	0.01	0.006	0.031	0.015	0.026	0.012	0.008	0.007	0.025	0.011	0.007	0	0.089	0.093	0.089	0.095	0.095	0.089	0.093	0	0	0.099	0.092	0.089	0.096	0	0.092	0.093	0.09	0.091	0.087	0.112	0.095	0.107	0.092	0.089	0.088	0.105	0.091	0.087
553	CPI-SS05BA6D9C3	CCL4_CNR2	simple:P13236	simple:P34972	CCL4	CNR2	TRUE	FALSE	TRUE	IMEx,IntAct	FALSE	0.057	0.063	0	0	0.052	0	0.055	0	0	0	0	0.05	0	0	0	0.05	0.05	0	0	0	0	0	0	0	0.051	0	0	0.051	0.051	0.13	0.136	0	0	0.125	0	0.129	0	0	0	0	0.123	0	0	0	0.124	0.123	0	0	0	0	0	0	0	0.124	0	0	0.124	0.124	0.977	0.983	0	0	0.972	0	0.976	0	0	0	0	0.971	0	0	0	0.971	0.97	0	0	0	0	0	0	0	0.971	0	0	0.971	0.972	0.479	0.485	0	0	0.474	0	0.477	0	0	0	0	0.472	0	0	0	0.472	0.472	0	0	0	0	0	0	0	0.473	0	0	0.473	0.473	1.403	1.409	0	0	1.398	0	1.402	0	0	0	0	1.396	0	0	0	1.396	1.396	0	0	0	0	0	0	0	1.397	0	0	1.397	1.397	0.027	0.033	0	0	0.022	0	0.025	0	0	0	0	0.02	0	0	0	0.02	0.02	0	0	0	0	0	0	0	0.021	0	0	0.021	0.021	0.042	0.048	0	0	0.037	0	0.041	0	0	0	0	0.035	0	0	0	0.036	0.035	0	0	0	0	0	0	0	0.036	0	0	0.036	0.036	0.212	0.218	0	0	0.207	0	0.21	0	0	0	0	0.205	0	0	0	0.205	0.205	0	0	0	0	0	0	0	0.206	0	0	0.206	0.206	0.562	0.568	0	0	0.556	0	0.56	0	0	0	0	0.555	0	0	0	0.555	0.555	0	0	0	0	0	0	0	0.555	0	0	0.555	0.556	0.105	0.111	0	0	0.1	0	0.103	0	0	0	0	0.098	0	0	0	0.098	0.098	0	0	0	0	0	0	0	0.099	0	0	0.099	0.099	0.113	0.118	0	0	0.107	0	0.111	0	0	0	0	0.106	0	0	0	0.106	0.106	0	0	0	0	0	0	0	0.106	0	0	0.106	0.107	1.311	1.317	0	0	1.305	0	1.309	0	0	0	0	1.304	0	0	0	1.304	1.304	0	0	0	0	0	0	0	1.304	0	0	1.304	1.305	0.489	0.494	0	0	0.483	0	0.487	0	0	0	0	0.482	0	0	0	0.482	0.481	0	0	0	0	0	0	0	0.482	0	0	0.482	0.483	0.158	0.164	0	0	0.152	0	0.156	0	0	0	0	0.151	0	0	0	0.151	0.151	0	0	0	0	0	0	0	0.152	0	0	0.152	0.152	0.212	0.218	0	0	0.207	0	0.21	0	0	0	0	0.205	0	0	0	0.205	0.205	0	0	0	0	0	0	0	0.206	0	0	0.206	0.206	0.594	0.599	0	0	0.588	0	0.592	0	0	0	0	0.587	0	0	0	0.587	0.587	0	0	0	0	0	0	0	0.587	0	0	0.587	0.588	1.565	1.571	0	0	1.559	0	1.563	0	0	0	0	1.558	0	0	0	1.558	1.558	0	0	0	0	0	0	0	1.558	0	0	1.558	1.559	0.726	0.732	0	0	0.721	0	0.724	0	0	0	0	0.719	0	0	0	0.719	0.719	0	0	0	0	0	0	0	0.72	0	0	0.72	0.72	0.405	0.411	0	0	0.399	0	0.403	0	0	0	0	0.398	0	0	0	0.398	0.398	0	0	0	0	0	0	0	0.398	0	0	0.398	0.399	0.569	0.575	0	0	0.563	0	0.567	0	0	0	0	0.562	0	0	0	0.562	0.562	0	0	0	0	0	0	0	0.562	0	0	0.562	0.563	0.08	0.085	0	0	0.074	0	0.078	0	0	0	0	0.073	0	0	0	0.073	0.073	0	0	0	0	0	0	0	0.073	0	0	0.073	0.074	0.13	0.136	0	0	0.125	0	0.129	0	0	0	0	0.124	0	0	0	0.124	0.123	0	0	0	0	0	0	0	0.124	0	0	0.124	0.125	0.116	0.122	0	0	0.111	0	0.115	0	0	0	0	0.11	0	0	0	0.11	0.109	0	0	0	0	0	0	0	0.11	0	0	0.11	0.111	0.144	0.15	0	0	0.139	0	0.143	0	0	0	0	0.137	0	0	0	0.137	0.137	0	0	0	0	0	0	0	0.138	0	0	0.138	0.138	0.093	0.099	0	0	0.088	0	0.091	0	0	0	0	0.086	0	0	0	0.086	0.086	0	0	0	0	0	0	0	0.087	0	0	0.087	0.087	0.11	0.116	0	0	0.104	0	0.108	0	0	0	0	0.103	0	0	0	0.103	0.103	0	0	0	0	0	0	0	0.103	0	0	0.104	0.104	0.115	0.121	0	0	0.11	0	0.114	0	0	0	0	0.109	0	0	0	0.109	0.108	0	0	0	0	0	0	0	0.109	0	0	0.109	0.11	0.125	0.13	0	0	0.119	0	0.123	0	0	0	0	0.118	0	0	0	0.118	0.118	0	0	0	0	0	0	0	0.118	0	0	0.118	0.119	0.044	0.05	0	0	0.038	0	0.042	0	0	0	0	0.037	0	0	0	0.037	0.037	0	0	0	0	0	0	0	0.037	0	0	0.037	0.038
554	CPI-SS008F83E02	CCL4_GPRC5D	simple:P13236	simple:Q9NZD1	CCL4	GPRC5D	TRUE	FALSE	TRUE	IMEx,IntAct	FALSE	0	0	0	0	0	0	0	0	0	0	0	0	0	0	0	0	0	0	0	0	0	0	0	0.05	0	0	0	0	0	0	0	0	0	0	0	0	0	0	0	0	0	0	0	0	0	0	0	0	0	0	0	0	0.123	0	0	0	0	0	0	0	0	0	0	0	0	0	0	0	0	0	0	0	0	0	0	0	0	0	0	0	0	0.971	0	0	0	0	0	0	0	0	0	0	0	0	0	0	0	0	0	0	0	0	0	0	0	0	0	0	0	0	0.472	0	0	0	0	0	0	0	0	0	0	0	0	0	0	0	0	0	0	0	0	0	0	0	0	0	0	0	0	1.396	0	0	0	0	0	0	0	0	0	0	0	0	0	0	0	0	0	0	0	0	0	0	0	0	0	0	0	0	0.02	0	0	0	0	0	0	0	0	0	0	0	0	0	0	0	0	0	0	0	0	0	0	0	0	0	0	0	0	0.035	0	0	0	0	0	0	0	0	0	0	0	0	0	0	0	0	0	0	0	0	0	0	0	0	0	0	0	0	0.205	0	0	0	0	0	0	0	0	0	0	0	0	0	0	0	0	0	0	0	0	0	0	0	0	0	0	0	0	0.555	0	0	0	0	0	0	0	0	0	0	0	0	0	0	0	0	0	0	0	0	0	0	0	0	0	0	0	0	0.098	0	0	0	0	0	0	0	0	0	0	0	0	0	0	0	0	0	0	0	0	0	0	0	0	0	0	0	0	0.106	0	0	0	0	0	0	0	0	0	0	0	0	0	0	0	0	0	0	0	0	0	0	0	0	0	0	0	0	1.304	0	0	0	0	0	0	0	0	0	0	0	0	0	0	0	0	0	0	0	0	0	0	0	0	0	0	0	0	0.482	0	0	0	0	0	0	0	0	0	0	0	0	0	0	0	0	0	0	0	0	0	0	0	0	0	0	0	0	0.151	0	0	0	0	0	0	0	0	0	0	0	0	0	0	0	0	0	0	0	0	0	0	0	0	0	0	0	0	0.205	0	0	0	0	0	0	0	0	0	0	0	0	0	0	0	0	0	0	0	0	0	0	0	0	0	0	0	0	0.587	0	0	0	0	0	0	0	0	0	0	0	0	0	0	0	0	0	0	0	0	0	0	0	0	0	0	0	0	1.558	0	0	0	0	0	0	0	0	0	0	0	0	0	0	0	0	0	0	0	0	0	0	0	0	0	0	0	0	0.719	0	0	0	0	0	0	0	0	0	0	0	0	0	0	0	0	0	0	0	0	0	0	0	0	0	0	0	0	0.398	0	0	0	0	0	0	0	0	0	0	0	0	0	0	0	0	0	0	0	0	0	0	0	0	0	0	0	0	0.562	0	0	0	0	0	0	0	0	0	0	0	0	0	0	0	0	0	0	0	0	0	0	0	0	0	0	0	0	0.073	0	0	0	0	0	0	0	0	0	0	0	0	0	0	0	0	0	0	0	0	0	0	0	0	0	0	0	0	0.124	0	0	0	0	0	0	0	0	0	0	0	0	0	0	0	0	0	0	0	0	0	0	0	0	0	0	0	0	0.11	0	0	0	0	0	0	0	0	0	0	0	0	0	0	0	0	0	0	0	0	0	0	0	0	0	0	0	0	0.137	0	0	0	0	0	0	0	0	0	0	0	0	0	0	0	0	0	0	0	0	0	0	0	0	0	0	0	0	0.086	0	0	0	0	0	0	0	0	0	0	0	0	0	0	0	0	0	0	0	0	0	0	0	0	0	0	0	0	0.103	0	0	0	0	0	0	0	0	0	0	0	0	0	0	0	0	0	0	0	0	0	0	0	0	0	0	0	0	0.109	0	0	0	0	0	0	0	0	0	0	0	0	0	0	0	0	0	0	0	0	0	0	0	0	0	0	0	0	0.118	0	0	0	0	0	0	0	0	0	0	0	0	0	0	0	0	0	0	0	0	0	0	0	0	0	0	0	0	0.037	0	0	0	0	0
555	CPI-SS076D8415B	CCL3_IDE	simple:P10147	simple:P14735	CCL3	IDE	TRUE	FALSE	TRUE	IMEx,InnateDB-All,MINT	FALSE	0.025	0.017	0.019	0.024	0.016	0.022	0.027	0.033	0.022	0.019	0.018	0.018	0.024	0	0	0.019	0.023	0.022	0.019	0.019	0.029	0.035	0.026	0.019	0.032	0.034	0	0.02	0.019	0.105	0.098	0.099	0.104	0.096	0.102	0.107	0.113	0.102	0.099	0.098	0.098	0.104	0	0	0.099	0.103	0.102	0.099	0.099	0.109	0.115	0.106	0.099	0.112	0.114	0	0.1	0.099	0.184	0.177	0.178	0.183	0.175	0.181	0.186	0.192	0.181	0.178	0.177	0.177	0.183	0	0	0.178	0.182	0.181	0.178	0.178	0.188	0.194	0.185	0.178	0.191	0.193	0	0.179	0.178	0.608	0.601	0.602	0.607	0.599	0.605	0.61	0.616	0.605	0.602	0.601	0.601	0.607	0	0	0.602	0.606	0.605	0.602	0.602	0.612	0.618	0.609	0.602	0.615	0.617	0	0.603	0.602	0.309	0.301	0.303	0.308	0.3	0.305	0.311	0.317	0.306	0.303	0.302	0.302	0.307	0	0	0.303	0.306	0.306	0.303	0.303	0.313	0.319	0.31	0.303	0.316	0.318	0	0.304	0.302	0.028	0.021	0.022	0.027	0.019	0.025	0.03	0.036	0.025	0.022	0.021	0.021	0.027	0	0	0.022	0.026	0.025	0.022	0.022	0.032	0.038	0.029	0.022	0.035	0.037	0	0.023	0.022	0.026	0.019	0.021	0.026	0.018	0.023	0.029	0.034	0.024	0.02	0.019	0.019	0.025	0	0	0.02	0.024	0.023	0.021	0.02	0.03	0.037	0.028	0.02	0.034	0.035	0	0.022	0.02	0.144	0.137	0.139	0.144	0.136	0.141	0.147	0.153	0.142	0.139	0.138	0.138	0.143	0	0	0.139	0.142	0.141	0.139	0.139	0.149	0.155	0.146	0.139	0.152	0.154	0	0.14	0.138	0.162	0.154	0.156	0.161	0.153	0.158	0.164	0.17	0.159	0.156	0.155	0.155	0.16	0	0	0.156	0.159	0.159	0.156	0.156	0.166	0.172	0.163	0.156	0.169	0.171	0	0.157	0.155	0.1	0.093	0.094	0.099	0.091	0.097	0.102	0.108	0.097	0.094	0.093	0.093	0.099	0	0	0.094	0.098	0.097	0.095	0.094	0.104	0.11	0.101	0.094	0.107	0.109	0	0.095	0.094	0.102	0.094	0.096	0.101	0.093	0.098	0.104	0.11	0.099	0.096	0.095	0.095	0.1	0	0	0.096	0.099	0.099	0.096	0.096	0.106	0.112	0.103	0.096	0.109	0.111	0	0.097	0.095	0.239	0.232	0.234	0.239	0.231	0.236	0.242	0.248	0.237	0.234	0.233	0.233	0.238	0	0	0.234	0.237	0.236	0.234	0.234	0.244	0.25	0.241	0.234	0.247	0.249	0	0.235	0.233	0.484	0.477	0.479	0.484	0.476	0.481	0.487	0.493	0.482	0.479	0.478	0.478	0.483	0	0	0.479	0.482	0.482	0.479	0.479	0.489	0.495	0.486	0.479	0.492	0.494	0	0.48	0.478	0.294	0.287	0.289	0.294	0.286	0.291	0.297	0.302	0.292	0.288	0.287	0.287	0.293	0	0	0.288	0.292	0.291	0.289	0.288	0.298	0.305	0.296	0.288	0.302	0.303	0	0.29	0.288	0.078	0.071	0.073	0.077	0.069	0.075	0.081	0.086	0.075	0.072	0.071	0.071	0.077	0	0	0.072	0.076	0.075	0.073	0.072	0.082	0.088	0.079	0.072	0.086	0.087	0	0.074	0.072	0.093	0.086	0.087	0.092	0.084	0.09	0.095	0.101	0.09	0.087	0.086	0.086	0.092	0	0	0.087	0.091	0.09	0.088	0.087	0.097	0.103	0.094	0.087	0.1	0.102	0	0.088	0.087	2.011	2.004	2.006	2.011	2.003	2.008	2.014	2.02	2.009	2.006	2.005	2.005	2.01	0	0	2.006	2.009	2.009	2.006	2.006	2.016	2.022	2.013	2.006	2.019	2.021	0	2.007	2.005	0.943	0.936	0.938	0.943	0.935	0.94	0.946	0.952	0.941	0.938	0.937	0.937	0.942	0	0	0.938	0.941	0.941	0.938	0.938	0.948	0.954	0.945	0.938	0.951	0.953	0	0.939	0.937	0.6	0.593	0.595	0.6	0.592	0.597	0.603	0.608	0.598	0.594	0.593	0.593	0.599	0	0	0.594	0.598	0.597	0.595	0.594	0.605	0.611	0.602	0.594	0.608	0.609	0	0.596	0.594	0.699	0.691	0.693	0.698	0.69	0.696	0.701	0.707	0.696	0.693	0.692	0.692	0.698	0	0	0.693	0.697	0.696	0.693	0.693	0.703	0.709	0.7	0.693	0.706	0.708	0	0.694	0.693	0.106	0.099	0.101	0.106	0.098	0.103	0.109	0.114	0.103	0.1	0.099	0.099	0.105	0	0	0.1	0.104	0.103	0.101	0.1	0.11	0.117	0.108	0.1	0.114	0.115	0	0.102	0.1	0.133	0.126	0.127	0.132	0.124	0.13	0.135	0.141	0.13	0.127	0.126	0.126	0.132	0	0	0.127	0.131	0.13	0.128	0.127	0.137	0.143	0.134	0.127	0.14	0.142	0	0.129	0.127	0.156	0.149	0.151	0.156	0.148	0.153	0.159	0.164	0.154	0.15	0.149	0.149	0.155	0	0	0.15	0.154	0.153	0.151	0.15	0.161	0.167	0.158	0.15	0.164	0.165	0	0.152	0.15	0.159	0.151	0.153	0.158	0.15	0.155	0.161	0.167	0.156	0.153	0.152	0.152	0.157	0	0	0.153	0.157	0.156	0.153	0.153	0.163	0.169	0.16	0.153	0.166	0.168	0	0.154	0.152	0.109	0.101	0.103	0.108	0.1	0.105	0.111	0.117	0.106	0.103	0.102	0.102	0.107	0	0	0.103	0.106	0.106	0.103	0.103	0.113	0.119	0.11	0.103	0.116	0.118	0	0.104	0.102	0.15	0.143	0.144	0.149	0.141	0.147	0.152	0.158	0.147	0.144	0.143	0.143	0.149	0	0	0.144	0.148	0.147	0.144	0.144	0.154	0.16	0.151	0.144	0.157	0.159	0	0.145	0.144	0.194	0.187	0.189	0.193	0.185	0.191	0.197	0.202	0.191	0.188	0.187	0.187	0.193	0	0	0.188	0.192	0.191	0.189	0.188	0.198	0.204	0.196	0.188	0.202	0.203	0	0.19	0.188	0.133	0.125	0.127	0.132	0.124	0.129	0.135	0.141	0.13	0.127	0.126	0.126	0.131	0	0	0.127	0.13	0.13	0.127	0.127	0.137	0.143	0.134	0.127	0.14	0.142	0	0.128	0.126	0.039	0.032	0.034	0.039	0.031	0.036	0.042	0.047	0.037	0.033	0.032	0.032	0.038	0	0	0.033	0.037	0.036	0.034	0.033	0.044	0.05	0.041	0.033	0.047	0.048	0	0.035	0.033
556	CPI-SS01A29DD97	GCG_IDE	simple:P01275	simple:P14735	GCG	IDE	TRUE	FALSE	TRUE	IMEx	FALSE	0	0	0	0	0	0	0	0	0	0	0	0	0	0	0	0	0	0	0	0	0	0	0	0	0	0	0	0	0	0	0	0	0	0	0	0	0	0	0	0	0	0	0	0	0	0	0	0	0	0	0	0	0	0	0	0	0	0	0	0	0	0	0	0	0	0	0	0	0	0	0	0	0	0	0	0	0	0	0	0	0	0	0	0	0	0	0	0	0	0	0	0	0	0	0	0	0	0	0	0	0	0	0	0	0	0	0	0	0	0	0	0	0	0	0	0	0	0	0	0	0	0	0	0	0	0	0	0	0	0	0	0	0	0	0	0	0	0	0	0	0	0	0	0	0	0	0	0	0	0	0	0	0	0	0	0	0	0	0	0	0	0	0	0	0	0	0	0	0	0	0	0	0	0	0	0	0	0	0	0	0	0	0	0	0	0	0	0	0	0	0	0	0	0	0	0	0	0	0	0	0	0	0	0	0	0	0	0	0	0	0	0	0	0	0	0	0	0	0	0	0	0	0	0	0	0	0	0	0	0	0	0	0	0	0	0	0	0	0	0	0	0	0	0	0	0	0	0	0	0	0	0	0	0	0	0	0	0	0	0	0	0	0	0	0	0	0	0	0	0	0	0	0	0	0	0	0	0	0	0	0	0	0	0	0	0	0	0	0	0	0	0	0	0	0	0	0	0	0	0	0	0	0	0	0	0	0	0	0	0	0	0	0	0	0	0	0	0	0	0	0	0	0	0	0	0	0	0	0	0	0	0	0	0	0	0	0	0	0	0	0	0	0	0	0	0	0	0	0	0	0	0	0	0	0	0	0	0	0	0	0	0	0	0	0	0	0	0	0	0	0	0	0	0	0	0	0	0	0	0	0	0	0	0	0	0	0	0	0	0	0	0	0	0	0	0	0	0	0	0	0	0	0	0	0	0	0	0	0	0	0	0	0	0	0	0	0	0	0	0	0	0	0	0	0	0	0	0	0	0	0	0	0	0	0	0	0	0	0	0	0	0	0	0	0	0	0	0	0	0	0	0	0	0	0	0	0	0	0	0	0	0	0	0	0	0	0	0	0	0	0	0	0	0	0	0	0	0	0	0	0	0	0	0	0	0	0	0	0	0	0	0	0	0	0	0	0	0	0	0	0	0	0	0	0	0	0	0	0	0	0	0	0	0	0	0	0	0	0	0	0	0	0	0	0	0	0	0	0	0	0	0	0	0	0	0	0	0	0	0	0	0	0	0	0	0	0	0	0	0	0	0	0	0	0	0	0	0	0	0	0	0	0	0	0	0	0	0	0	0	0	0	0	0	0	0	0	0	0	0	0	0	0	0	0	0	0	0	0	0	0	0	0	0	0	0	0	0	0	0	0	0	0	0	0	0	0	0	0	0	0	0	0	0	0	0	0	0	0	0	0	0	0	0	0	0	0	0	0	0	0	0	0	0	0	0	0	0	0	0	0	0	0	0	0	0	0	0	0	0	0	0	0	0	0	0	0	0	0	0	0	0	0	0	0	0	0	0	0	0	0	0	0	0	0	0	0	0	0	0	0	0	0	0	0	0	0	0	0	0	0	0	0	0	0	0	0	0	0	0	0	0	0	0	0	0	0	0	0	0	0	0	0	0	0	0	0	0	0	0	0	0	0	0	0	0	0	0	0	0	0	0	0	0	0	0	0	0	0	0	0	0	0	0	0	0	0	0	0	0	0	0	0	0	0	0	0	0	0	0	0	0	0	0	0	0	0	0	0	0	0	0	0	0	0	0	0	0	0	0	0	0	0	0.011	0.004	0.006	0.01	0.002	0.008	0.014	0.019	0.008	0.005	0.004	0.004	0.01	0	0	0.005	0.009	0.008	0.006	0.005	0.015	0.021	0.012	0.005	0.019	0.02	0	0.007	0.005	0	0	0	0	0	0	0	0	0	0	0	0	0	0	0	0	0	0	0	0	0	0	0	0	0	0	0	0	0
557	CPI-SS0FC2B68F1	IAPP_IDE	simple:P10997	simple:P14735	IAPP	IDE	TRUE	FALSE	TRUE	IMEx	FALSE	0.013	0.005	0.007	0.012	0.004	0.009	0.015	0.021	0.01	0.007	0.006	0.006	0.011	0	0	0.007	0.011	0.01	0.007	0.007	0.017	0.023	0.014	0.007	0.02	0.022	0	0.008	0.006	0	0	0	0	0	0	0	0	0	0	0	0	0	0	0	0	0	0	0	0	0	0	0	0	0	0	0	0	0	0.01	0.003	0.005	0.01	0.001	0.007	0.013	0.018	0.007	0.004	0.003	0.003	0.009	0	0	0.004	0.008	0.007	0.005	0.004	0.014	0.021	0.012	0.004	0.018	0.019	0	0.006	0.004	0	0	0	0	0	0	0	0	0	0	0	0	0	0	0	0	0	0	0	0	0	0	0	0	0	0	0	0	0	0	0	0	0	0	0	0	0	0	0	0	0	0	0	0	0	0	0	0	0	0	0	0	0	0	0	0	0	0	0	0	0	0	0	0	0	0	0	0	0	0	0	0	0	0	0	0	0	0	0	0	0	0	0	0	0	0	0	0.013	0.005	0.007	0.012	0.004	0.009	0.015	0.021	0.01	0.007	0.006	0.006	0.011	0	0	0.007	0.011	0.01	0.007	0.007	0.017	0.023	0.014	0.007	0.02	0.022	0	0.008	0.006	0	0	0	0	0	0	0	0	0	0	0	0	0	0	0	0	0	0	0	0	0	0	0	0	0	0	0	0	0	0	0	0	0	0	0	0	0	0	0	0	0	0	0	0	0	0	0	0	0	0	0	0	0	0	0	0	0	0	0	0	0	0	0	0	0	0	0	0	0	0	0	0	0	0	0	0	0	0	0	0	0	0	0	0	0	0	0	0	0	0	0	0	0	0	0	0	0	0	0	0	0	0	0	0	0	0	0	0	0	0	0	0	0	0	0	0	0.01	0.003	0.005	0.01	0.002	0.007	0.013	0.019	0.008	0.005	0.004	0.004	0.009	0	0	0.005	0.008	0.008	0.005	0.005	0.015	0.021	0.012	0.005	0.018	0.02	0	0.006	0.004	0	0	0	0	0	0	0	0	0	0	0	0	0	0	0	0	0	0	0	0	0	0	0	0	0	0	0	0	0	0	0	0	0	0	0	0	0	0	0	0	0	0	0	0	0	0	0	0	0	0	0	0	0	0	0	0	0	0	0	0	0	0	0	0	0	0	0	0	0	0	0	0	0	0	0	0	0	0	0	0	0	0	0	0	0	0	0	0	0	0	0	0	0	0	0	0	0	0	0	0	0	0	0	0	0	0	0	0	0	0	0	0	0	0	0	0	0	0	0	0	0	0	0	0	0	0	0	0	0	0	0	0	0	0	0	0	0	0	0	0	0	0	0	0	0	0	0	0	0	0	0	0	0	0	0	0	0	0	0	0	0	0	0	0	0	0	0	0	0	0	0	0	0	0	0	0	0	0	0	0	0	0	0	0	0	0	0	0	0	0	0	0	0	0	0	0	0	0	0	0	0	0	0	0	0	0	0	0	0	0	0	0	0	0	0	0	0	0	0	0	0	0	0	0	0	0	0	0	0	0	0	0	0	0	0	0	0	0	0	0	0	0	0	0	0	0	0	0	0	0	0	0	0	0	0	0	0	0	0	0	0	0	0	0	0	0	0	0	0	0	0	0	0	0	0	0	0	0	0	0	0	0	0	0	0	0	0	0	0	0	0	0	0	0	0	0	0	0	0	0	0	0	0	0	0	0	0	0	0	0	0	0	0	0	0	0	0	0	0	0	0	0	0	0	0	0	0	0	0	0	0	0	0	0	0	0	0	0	0	0	0	0	0	0	0	0	0	0	0	0	0	0	0	0	0	0	0	0	0	0	0	0	0	0	0	0	0	0	0	0	0	0	0	0	0	0	0	0	0	0	0	0	0	0	0	0	0	0	0	0	0	0	0	0	0	0	0	0	0	0	0	0	0	0	0	0	0	0	0	0	0	0	0	0	0	0	0	0	0	0	0	0	0	0	0	0	0	0	0	0	0	0	0	0	0	0	0	0	0	0	0	0	0	0	0	0	0	0	0	0	0	0	0	0	0	0	0	0	0	0	0	0	0	0	0.011	0.004	0.006	0.011	0.003	0.008	0.014	0.019	0.009	0.005	0.004	0.004	0.01	0	0	0.005	0.009	0.008	0.006	0.005	0.015	0.022	0.013	0.005	0.019	0.02	0	0.007	0.005
558	CPI-SS0E41702C1	IGF1_IGF1R	simple:P05019	simple:P08069	IGF1	IGF1R	TRUE	FALSE	TRUE	curated	FALSE	0	0	0	0	0	0	0	0	0	0	0	0	0	0	0	0	0	0	0	0	0	0	0	0	0	0	0	0	0	0	0	0	0	0	0	0	0	0	0	0	0	0	0	0	0	0	0	0	0	0	0	0	0	0	0	0	0	0	0.022	0.007	0.005	0.01	0.011	0.043	0.035	0.009	0	0.014	0.023	0.01	0.011	0	0	0.006	0.008	0.01	0.009	0.006	0.015	0.079	0.06	0.021	0.026	0.029	0.047	0.017	0.025	0.02	0.006	0.003	0.009	0.01	0.042	0.033	0.008	0	0.013	0.022	0.009	0.01	0	0	0.005	0.006	0.009	0.007	0.004	0.013	0.077	0.058	0.02	0.025	0.027	0.046	0.015	0.024	0.019	0.005	0.002	0.008	0.009	0.041	0.032	0.007	0	0.012	0.021	0.008	0.009	0	0	0.004	0.005	0.008	0.007	0.003	0.012	0.076	0.057	0.019	0.024	0.027	0.045	0.014	0.023	0	0	0	0	0	0	0	0	0	0	0	0	0	0	0	0	0	0	0	0	0	0	0	0	0	0	0	0	0	0.021	0.006	0.004	0.009	0.01	0.042	0.034	0.008	0	0.013	0.022	0.009	0.01	0	0	0.005	0.007	0.009	0.008	0.004	0.013	0.078	0.059	0.02	0.025	0.028	0.046	0.016	0.024	0.164	0.15	0.147	0.152	0.154	0.186	0.177	0.152	0	0.157	0.165	0.153	0.154	0	0	0.149	0.15	0.153	0.151	0.148	0.157	0.221	0.202	0.164	0.169	0.171	0.19	0.159	0.168	0.026	0.011	0.009	0.014	0.015	0.047	0.038	0.013	0	0.018	0.027	0.014	0.015	0	0	0.01	0.012	0.014	0.013	0.009	0.018	0.083	0.064	0.025	0.03	0.033	0.051	0.02	0.029	0	0	0	0	0	0	0	0	0	0	0	0	0	0	0	0	0	0	0	0	0	0	0	0	0	0	0	0	0	0.054	0.039	0.037	0.042	0.043	0.075	0.067	0.041	0	0.046	0.055	0.042	0.043	0	0	0.038	0.04	0.042	0.041	0.038	0.047	0.111	0.092	0.053	0.058	0.061	0.079	0.049	0.057	0.02	0.005	0.003	0.008	0.009	0.041	0.033	0.007	0	0.012	0.021	0.008	0.009	0	0	0.004	0.006	0.008	0.007	0.004	0.013	0.077	0.058	0.019	0.024	0.027	0.045	0.015	0.023	0	0	0	0	0	0	0	0	0	0	0	0	0	0	0	0	0	0	0	0	0	0	0	0	0	0	0	0	0	0.135	0.121	0.118	0.124	0.125	0.157	0.148	0.123	0	0.128	0.137	0.124	0.125	0	0	0.12	0.121	0.124	0.123	0.119	0.128	0.193	0.173	0.135	0.14	0.143	0.161	0.13	0.139	0	0	0	0	0	0	0	0	0	0	0	0	0	0	0	0	0	0	0	0	0	0	0	0	0	0	0	0	0	0.02	0.005	0.003	0.008	0.009	0.041	0.033	0.007	0	0.012	0.021	0.008	0.009	0	0	0.004	0.006	0.008	0.007	0.003	0.012	0.077	0.058	0.019	0.024	0.027	0.045	0.015	0.023	0.115	0.1	0.098	0.103	0.104	0.136	0.128	0.102	0	0.107	0.116	0.103	0.104	0	0	0.099	0.101	0.103	0.102	0.099	0.108	0.172	0.153	0.114	0.119	0.122	0.14	0.11	0.118	0.068	0.053	0.051	0.056	0.057	0.089	0.08	0.055	0	0.06	0.069	0.056	0.057	0	0	0.052	0.054	0.056	0.055	0.051	0.06	0.125	0.106	0.067	0.072	0.075	0.093	0.063	0.071	0.042	0.027	0.025	0.03	0.031	0.063	0.055	0.03	0	0.035	0.043	0.03	0.031	0	0	0.026	0.028	0.03	0.029	0.026	0.035	0.099	0.08	0.041	0.047	0.049	0.068	0.037	0.046	0.19	0.175	0.173	0.178	0.179	0.211	0.203	0.178	0	0.183	0.191	0.178	0.179	0	0	0.174	0.176	0.178	0.177	0.174	0.183	0.247	0.228	0.189	0.195	0.197	0.216	0.185	0.194	0.024	0.009	0.007	0.012	0.013	0.045	0.037	0.011	0	0.016	0.025	0.012	0.013	0	0	0.008	0.01	0.012	0.011	0.008	0.017	0.081	0.062	0.023	0.028	0.031	0.049	0.019	0.027	0	0	0	0	0	0	0	0	0	0	0	0	0	0	0	0	0	0	0	0	0	0	0	0	0	0	0	0	0	0.019	0.004	0.002	0.007	0.008	0.041	0.032	0.007	0	0.012	0.02	0.007	0.009	0	0	0.004	0.005	0.007	0.006	0.003	0.012	0.076	0.057	0.018	0.024	0.026	0.045	0.014	0.023	0.019	0.005	0.003	0.008	0.009	0.041	0.032	0.007	0	0.012	0.021	0.008	0.009	0	0	0.004	0.006	0.008	0.007	0.003	0.012	0.077	0.057	0.019	0.024	0.027	0.045	0.014	0.023	0.018	0.004	0.001	0.007	0.008	0.04	0.031	0.006	0	0.011	0.02	0.007	0.008	0	0	0.003	0.004	0.007	0.006	0.002	0.011	0.075	0.056	0.018	0.023	0.026	0.044	0.013	0.022	0.019	0.004	0.002	0.007	0.008	0.04	0.032	0.007	0	0.012	0.02	0.007	0.008	0	0	0.003	0.005	0.007	0.006	0.003	0.012	0.076	0.057	0.018	0.024	0.026	0.045	0.014	0.022	0.024	0.009	0.007	0.012	0.013	0.045	0.037	0.012	0	0.017	0.025	0.012	0.014	0	0	0.008	0.01	0.012	0.011	0.008	0.017	0.081	0.062	0.023	0.029	0.031	0.05	0.019	0.028	0.02	0.005	0.003	0.008	0.009	0.041	0.033	0.007	0	0.012	0.021	0.008	0.009	0	0	0.004	0.006	0.008	0.007	0.003	0.012	0.077	0.058	0.019	0.024	0.027	0.045	0.015	0.023	0	0	0	0	0	0	0	0	0	0	0	0	0	0	0	0	0	0	0	0	0	0	0	0	0	0	0	0	0
559	CPI-SS0BA601DC4	BDNF_NTRK2	simple:P23560	simple:Q16620	BDNF	NTRK2	TRUE	FALSE	TRUE	curated	FALSE	0	0	0	0	0	0	0	0	0	0	0	0	0	0	0	0	0	0	0	0	0	0	0	0	0	0	0	0	0	0	0	0	0	0	0	0	0	0	0	0	0	0	0	0	0	0	0	0	0	0	0	0	0	0	0	0	0	0	0.005	0	0.002	0	0	0.032	0.007	0	0	0.03	0.068	0	0	0	0	0.001	0.001	0.001	0	0.002	0	0.07	0.009	0.006	0.001	0	0	0.001	0.149	0.008	0	0.005	0	0	0.035	0.01	0	0	0.034	0.071	0.004	0	0	0	0.004	0.004	0.004	0	0.005	0	0.074	0.012	0.01	0.004	0	0	0.004	0.153	0	0	0	0	0	0	0	0	0	0	0	0	0	0	0	0	0	0	0	0	0	0	0	0	0	0	0	0	0	0	0	0	0	0	0	0	0	0	0	0	0	0	0	0	0	0	0	0	0	0	0	0	0	0	0	0	0	0	0	0	0	0	0	0	0	0	0	0	0	0	0	0	0	0	0	0	0	0	0	0	0	0	0	0	0	0	0	0	0	0	0	0	0	0	0	0	0	0	0	0	0	0	0	0	0	0	0	0	0	0	0	0	0	0	0	0	0	0	0	0	0	0	0	0	0	0	0	0	0	0	0	0	0	0	0	0	0	0	0	0	0	0	0	0	0	0.006	0	0.003	0	0	0.033	0.008	0	0	0.032	0.069	0.002	0	0	0	0.002	0.002	0.002	0	0.003	0	0.072	0.01	0.008	0.002	0	0	0.002	0.151	0	0	0	0	0	0	0	0	0	0	0	0	0	0	0	0	0	0	0	0	0	0	0	0	0	0	0	0	0	0	0	0	0	0	0	0	0	0	0	0	0	0	0	0	0	0	0	0	0	0	0	0	0	0	0	0	0	0	0	0	0	0	0	0	0	0	0	0	0	0	0	0	0	0	0	0	0	0	0	0	0	0	0	0	0	0	0	0	0	0	0	0	0	0	0	0	0	0	0	0	0	0	0	0	0	0	0	0	0	0	0	0	0	0	0	0	0.007	0	0.003	0	0	0.034	0.008	0	0	0.032	0.07	0.002	0	0	0	0.002	0.003	0.003	0	0.004	0	0.072	0.01	0.008	0.002	0	0	0.003	0.151	0	0	0	0	0	0	0	0	0	0	0	0	0	0	0	0	0	0	0	0	0	0	0	0	0	0	0	0	0	0.006	0	0.003	0	0	0.033	0.008	0	0	0.031	0.069	0.002	0	0	0	0.002	0.002	0.002	0	0.003	0	0.071	0.01	0.007	0.002	0	0	0.002	0.15	0	0	0	0	0	0	0	0	0	0	0	0	0	0	0	0	0	0	0	0	0	0	0	0	0	0	0	0	0	0.005	0	0.002	0	0	0.032	0.007	0	0	0.031	0.068	0.001	0	0	0	0.001	0.001	0.001	0	0.002	0	0.071	0.009	0.007	0.001	0	0	0.001	0.15	0.006	0	0.003	0	0	0.033	0.008	0	0	0.032	0.069	0.002	0	0	0	0.002	0.002	0.002	0	0.003	0	0.072	0.01	0.008	0.002	0	0	0.002	0.151	0	0	0	0	0	0	0	0	0	0	0	0	0	0	0	0	0	0	0	0	0	0	0	0	0	0	0	0	0	0	0	0	0	0	0	0	0	0	0	0	0	0	0	0	0	0	0	0	0	0	0	0	0	0	0	0	0	0	0.024	0	0.021	0	0	0.051	0.026	0	0	0.05	0.087	0.02	0	0	0	0.02	0.02	0.02	0	0.021	0	0.09	0.028	0.025	0.02	0	0	0.02	0.169	0.007	0	0.004	0	0	0.035	0.009	0	0	0.033	0.07	0.003	0	0	0	0.003	0.003	0.003	0	0.004	0	0.073	0.011	0.009	0.003	0	0	0.004	0.152	0.006	0	0.003	0	0	0.033	0.008	0	0	0.032	0.069	0.002	0	0	0	0.002	0.002	0.002	0	0.003	0	0.072	0.01	0.008	0.002	0	0	0.002	0.151	0.005	0	0.002	0	0	0.032	0.007	0	0	0.031	0.068	0.001	0	0	0	0.001	0.001	0.001	0	0.002	0	0.071	0.009	0.007	0.001	0	0	0.001	0.15	0	0	0	0	0	0	0	0	0	0	0	0	0	0	0	0	0	0	0	0	0	0	0	0	0	0	0	0	0	0.006	0	0.002	0	0	0.033	0.007	0	0	0.031	0.069	0.001	0	0	0	0.001	0.002	0.002	0	0.003	0	0.071	0.009	0.007	0.001	0	0	0.002	0.15	0.01	0	0.006	0	0	0.037	0.011	0	0	0.035	0.073	0.005	0	0	0	0.005	0.006	0.006	0	0.007	0	0.075	0.013	0.011	0.005	0	0	0.006	0.154
560	CPI-SS093E05DD4	NTF3_NTRK2	simple:P20783	simple:Q16620	NTF3	NTRK2	TRUE	FALSE	TRUE	curated	FALSE	0	0	0	0	0	0	0	0	0	0	0	0	0	0	0	0	0	0	0	0	0	0	0	0	0	0	0	0	0	0	0	0	0	0	0	0	0	0	0	0	0	0	0	0	0	0	0	0	0	0	0	0	0	0	0	0	0	0	0	0	0	0	0	0	0	0	0	0	0	0	0	0	0	0	0	0	0	0	0	0	0	0	0	0	0	0	0	0	0	0	0	0	0	0	0	0	0	0	0	0	0	0	0	0	0	0	0	0	0	0	0	0	0	0	0	0	0	0	0	0	0	0	0	0	0	0	0	0	0	0	0	0	0	0	0	0	0	0	0	0	0	0	0	0	0	0	0	0	0	0	0	0	0	0	0	0	0	0	0	0	0	0	0	0	0	0	0	0	0	0	0	0	0	0	0	0	0	0	0	0	0	0	0	0	0	0	0	0	0	0	0	0	0	0	0	0	0	0	0	0	0	0	0	0	0	0	0	0	0	0	0	0	0	0	0	0	0	0	0	0	0	0	0	0	0	0	0	0	0	0	0	0	0	0	0	0	0	0	0	0	0	0	0	0	0	0	0	0	0	0	0	0	0	0	0	0	0	0	0	0	0	0.036	0	0.032	0	0	0.063	0.037	0	0	0.061	0.099	0.031	0	0	0	0.031	0.032	0.032	0	0.033	0	0.101	0.039	0.037	0.031	0	0	0.032	0.18	0.044	0	0.041	0	0	0.071	0.046	0	0	0.069	0.107	0.04	0	0	0	0.04	0.04	0.04	0	0.041	0	0.109	0.048	0.045	0.04	0	0	0.04	0.189	0	0	0	0	0	0	0	0	0	0	0	0	0	0	0	0	0	0	0	0	0	0	0	0	0	0	0	0	0	0	0	0	0	0	0	0	0	0	0	0	0	0	0	0	0	0	0	0	0	0	0	0	0	0	0	0	0	0	0	0	0	0	0	0	0	0	0	0	0	0	0	0	0	0	0	0	0	0	0	0	0	0	0	0	0	0	0	0	0	0	0	0	0	0	0	0	0	0	0	0	0	0	0	0	0	0	0	0	0	0	0	0	0	0	0	0	0.005	0	0.002	0	0	0.032	0.007	0	0	0.03	0.068	0	0	0	0	0	0.001	0.001	0	0.002	0	0.07	0.009	0.006	0.001	0	0	0.001	0.149	0	0	0	0	0	0	0	0	0	0	0	0	0	0	0	0	0	0	0	0	0	0	0	0	0	0	0	0	0	0.005	0	0.002	0	0	0.032	0.007	0	0	0.03	0.068	0.001	0	0	0	0.001	0.001	0.001	0	0.002	0	0.07	0.009	0.006	0.001	0	0	0.001	0.15	0.005	0	0.002	0	0	0.032	0.007	0	0	0.031	0.068	0.001	0	0	0	0.001	0.001	0.001	0	0.002	0	0.071	0.009	0.007	0.001	0	0	0.001	0.15	0	0	0	0	0	0	0	0	0	0	0	0	0	0	0	0	0	0	0	0	0	0	0	0	0	0	0	0	0	0.006	0	0.002	0	0	0.033	0.007	0	0	0.031	0.069	0.001	0	0	0	0.001	0.002	0.002	0	0.003	0	0.071	0.009	0.007	0.001	0	0	0.002	0.15	0	0	0	0	0	0	0	0	0	0	0	0	0	0	0	0	0	0	0	0	0	0	0	0	0	0	0	0	0	0.006	0	0.003	0	0	0.033	0.008	0	0	0.031	0.069	0.002	0	0	0	0.002	0.002	0.002	0	0.003	0	0.071	0.01	0.007	0.002	0	0	0.002	0.151	0.005	0	0.002	0	0	0.033	0.007	0	0	0.031	0.068	0.001	0	0	0	0.001	0.002	0.001	0	0.003	0	0.071	0.009	0.007	0.001	0	0	0.002	0.15	0.007	0	0.004	0	0	0.035	0.009	0	0	0.033	0.07	0.003	0	0	0	0.003	0.004	0.003	0	0.004	0	0.073	0.011	0.009	0.003	0	0	0.004	0.152	0.005	0	0.002	0	0	0.033	0.007	0	0	0.031	0.069	0.001	0	0	0	0.001	0.002	0.001	0	0.003	0	0.071	0.009	0.007	0.001	0	0	0.002	0.15	0.012	0	0.009	0	0	0.039	0.014	0	0	0.037	0.075	0.007	0	0	0	0.007	0.008	0.008	0	0.009	0	0.077	0.016	0.013	0.008	0	0	0.008	0.156	0	0	0	0	0	0	0	0	0	0	0	0	0	0	0	0	0	0	0	0	0	0	0	0	0	0	0	0	0	0.064	0	0.06	0	0	0.091	0.065	0	0	0.089	0.127	0.059	0	0	0	0.059	0.06	0.06	0	0.061	0	0.129	0.067	0.065	0.059	0	0	0.06	0.208
561	CPI-SS09A36B221	BDNF_SORT1	simple:P23560	simple:Q99523	BDNF	SORT1	TRUE	FALSE	TRUE	I2D,IMEx,InnateDB-All,IntAct	FALSE	0	0	0	0	0	0	0	0	0	0	0	0	0	0	0	0	0	0	0	0	0	0	0	0	0	0	0	0	0	0	0	0	0	0	0	0	0	0	0	0	0	0	0	0	0	0	0	0	0	0	0	0	0	0	0	0	0	0	0.011	0	0.002	0.042	0.001	0.045	0.005	0	0.008	0.058	0.061	0	0.049	0.016	0.003	0.001	0.026	0.034	0.017	0.014	0.013	0.008	0.011	0.002	0.035	0.057	0.014	0.011	0.103	0.014	0	0.006	0.045	0.005	0.048	0.008	0	0.011	0.062	0.064	0	0.052	0.019	0.006	0.004	0.029	0.038	0.02	0.018	0.017	0.012	0.014	0.005	0.038	0.06	0.018	0.015	0.106	0	0	0	0	0	0	0	0	0	0	0	0	0	0	0	0	0	0	0	0	0	0	0	0	0	0	0	0	0	0	0	0	0	0	0	0	0	0	0	0	0	0	0	0	0	0	0	0	0	0	0	0	0	0	0	0	0	0	0	0	0	0	0	0	0	0	0	0	0	0	0	0	0	0	0	0	0	0	0	0	0	0	0	0	0	0	0	0	0	0	0	0	0	0	0	0	0	0	0	0	0	0	0	0	0	0	0	0	0	0	0	0	0	0	0	0	0	0	0	0	0	0	0	0	0	0	0	0	0	0	0	0	0	0	0	0	0	0	0	0	0	0	0	0	0	0.012	0	0.003	0.043	0.003	0.046	0.006	0	0.009	0.059	0.062	0	0.05	0.017	0.004	0.002	0.027	0.035	0.018	0.016	0.015	0.01	0.012	0.003	0.036	0.058	0.016	0.013	0.104	0	0	0	0	0	0	0	0	0	0	0	0	0	0	0	0	0	0	0	0	0	0	0	0	0	0	0	0	0	0	0	0	0	0	0	0	0	0	0	0	0	0	0	0	0	0	0	0	0	0	0	0	0	0	0	0	0	0	0	0	0	0	0	0	0	0	0	0	0	0	0	0	0	0	0	0	0	0	0	0	0	0	0	0	0	0	0	0	0	0	0	0	0	0	0	0	0	0	0	0	0	0	0	0	0	0	0	0	0	0	0	0	0	0	0	0	0.012	0	0.004	0.044	0.003	0.046	0.007	0	0.009	0.06	0.062	0	0.05	0.017	0.004	0.003	0.028	0.036	0.019	0.016	0.015	0.01	0.013	0.003	0.037	0.059	0.016	0.013	0.105	0	0	0	0	0	0	0	0	0	0	0	0	0	0	0	0	0	0	0	0	0	0	0	0	0	0	0	0	0	0.012	0	0.003	0.043	0.002	0.046	0.006	0	0.009	0.059	0.062	0	0.05	0.017	0.004	0.002	0.027	0.035	0.018	0.015	0.014	0.009	0.012	0.003	0.036	0.058	0.015	0.012	0.104	0	0	0	0	0	0	0	0	0	0	0	0	0	0	0	0	0	0	0	0	0	0	0	0	0	0	0	0	0	0.011	0	0.003	0.042	0.002	0.045	0.005	0	0.008	0.059	0.061	0	0.049	0.016	0.003	0.001	0.026	0.035	0.017	0.015	0.014	0.009	0.011	0.002	0.036	0.057	0.015	0.012	0.103	0.012	0	0.004	0.043	0.003	0.046	0.006	0	0.009	0.06	0.062	0	0.05	0.017	0.004	0.002	0.027	0.036	0.018	0.016	0.015	0.01	0.012	0.003	0.037	0.058	0.016	0.013	0.104	0	0	0	0	0	0	0	0	0	0	0	0	0	0	0	0	0	0	0	0	0	0	0	0	0	0	0	0	0	0	0	0	0	0	0	0	0	0	0	0	0	0	0	0	0	0	0	0	0	0	0	0	0	0	0	0	0	0	0.03	0	0.021	0.061	0.021	0.064	0.024	0	0.027	0.077	0.08	0	0.068	0.035	0.022	0.02	0.045	0.053	0.036	0.034	0.032	0.028	0.03	0.021	0.054	0.076	0.034	0.031	0.122	0.013	0	0.005	0.044	0.004	0.047	0.007	0	0.01	0.061	0.063	0	0.051	0.018	0.005	0.003	0.028	0.037	0.019	0.017	0.016	0.011	0.014	0.004	0.038	0.06	0.017	0.014	0.106	0.012	0	0.004	0.043	0.003	0.046	0.006	0	0.009	0.06	0.062	0	0.05	0.017	0.004	0.002	0.027	0.036	0.018	0.016	0.015	0.01	0.012	0.003	0.036	0.058	0.016	0.013	0.104	0.011	0	0.003	0.042	0.002	0.045	0.005	0	0.008	0.059	0.061	0	0.049	0.016	0.003	0.001	0.026	0.035	0.017	0.015	0.014	0.009	0.012	0.002	0.036	0.057	0.015	0.012	0.104	0	0	0	0	0	0	0	0	0	0	0	0	0	0	0	0	0	0	0	0	0	0	0	0	0	0	0	0	0	0.011	0	0.003	0.043	0.002	0.045	0.006	0	0.008	0.059	0.061	0	0.049	0.017	0.003	0.002	0.027	0.035	0.018	0.015	0.014	0.009	0.012	0.002	0.036	0.058	0.015	0.012	0.104	0.015	0	0.007	0.047	0.006	0.049	0.01	0	0.012	0.063	0.065	0	0.053	0.021	0.007	0.006	0.031	0.039	0.022	0.019	0.018	0.013	0.016	0.006	0.04	0.062	0.019	0.016	0.108
562	CPI-SS07CCAD9BF	GRN_SORT1	simple:P28799	simple:Q99523	GRN	SORT1	TRUE	FALSE	TRUE	IMEx,InnateDB-All,MINT	FALSE	0.156	0	0.147	0.187	0.147	0.19	0.15	0	0.153	0.203	0.206	0	0.194	0.161	0.148	0.146	0.171	0.179	0.162	0.159	0.158	0.154	0.156	0.147	0.18	0.202	0.16	0.156	0.248	0.094	0	0.086	0.126	0.085	0.128	0.089	0	0.091	0.142	0.144	0	0.132	0.1	0.086	0.085	0.11	0.118	0.101	0.098	0.097	0.092	0.095	0.085	0.119	0.141	0.098	0.095	0.187	0.034	0	0.026	0.066	0.025	0.068	0.029	0	0.031	0.082	0.084	0	0.072	0.039	0.026	0.025	0.05	0.058	0.041	0.038	0.037	0.032	0.035	0.025	0.059	0.081	0.038	0.035	0.127	0.414	0	0.406	0.445	0.405	0.448	0.408	0	0.411	0.462	0.464	0	0.452	0.419	0.406	0.404	0.429	0.438	0.42	0.418	0.417	0.412	0.414	0.405	0.438	0.46	0.418	0.415	0.506	0.023	0	0.015	0.054	0.014	0.057	0.017	0	0.02	0.071	0.073	0	0.061	0.028	0.015	0.013	0.038	0.047	0.029	0.027	0.026	0.021	0.024	0.014	0.048	0.07	0.027	0.024	0.116	0.196	0	0.188	0.228	0.187	0.23	0.19	0	0.193	0.244	0.246	0	0.234	0.201	0.188	0.187	0.212	0.22	0.203	0.2	0.199	0.194	0.197	0.187	0.221	0.243	0.2	0.197	0.289	0.127	0	0.119	0.158	0.118	0.161	0.121	0	0.124	0.175	0.177	0	0.165	0.132	0.119	0.117	0.142	0.151	0.134	0.131	0.13	0.125	0.128	0.118	0.152	0.174	0.131	0.128	0.22	0.14	0	0.132	0.172	0.131	0.174	0.135	0	0.137	0.188	0.19	0	0.178	0.145	0.132	0.131	0.156	0.164	0.147	0.144	0.143	0.138	0.141	0.131	0.165	0.187	0.144	0.141	0.233	0.134	0	0.126	0.165	0.125	0.168	0.128	0	0.131	0.182	0.184	0	0.172	0.139	0.126	0.124	0.149	0.158	0.141	0.138	0.137	0.132	0.135	0.125	0.159	0.181	0.138	0.135	0.227	0.098	0	0.09	0.13	0.089	0.132	0.092	0	0.095	0.146	0.148	0	0.136	0.103	0.09	0.089	0.114	0.122	0.105	0.102	0.101	0.096	0.099	0.089	0.123	0.145	0.102	0.099	0.191	0.159	0	0.151	0.191	0.15	0.193	0.154	0	0.156	0.207	0.209	0	0.197	0.165	0.151	0.15	0.175	0.183	0.166	0.163	0.162	0.157	0.16	0.15	0.184	0.206	0.163	0.16	0.252	0.028	0	0.02	0.06	0.019	0.063	0.023	0	0.026	0.076	0.078	0	0.067	0.034	0.02	0.019	0.044	0.052	0.035	0.032	0.031	0.026	0.029	0.02	0.053	0.075	0.032	0.029	0.121	0.202	0	0.194	0.234	0.193	0.236	0.196	0	0.199	0.25	0.252	0	0.24	0.207	0.194	0.192	0.217	0.226	0.209	0.206	0.205	0.2	0.203	0.193	0.227	0.249	0.206	0.203	0.295	0.091	0	0.083	0.123	0.082	0.125	0.086	0	0.089	0.139	0.141	0	0.129	0.097	0.083	0.082	0.107	0.115	0.098	0.095	0.094	0.089	0.092	0.082	0.116	0.138	0.095	0.092	0.184	0.03	0	0.022	0.062	0.021	0.064	0.025	0	0.027	0.078	0.08	0	0.068	0.035	0.022	0.021	0.046	0.054	0.037	0.034	0.033	0.028	0.031	0.021	0.055	0.077	0.034	0.031	0.123	0.029	0	0.021	0.061	0.02	0.063	0.023	0	0.026	0.077	0.079	0	0.067	0.034	0.021	0.019	0.044	0.053	0.036	0.033	0.032	0.027	0.03	0.02	0.054	0.076	0.033	0.03	0.122	0.561	0	0.553	0.592	0.552	0.595	0.555	0	0.558	0.609	0.611	0	0.599	0.566	0.553	0.551	0.576	0.585	0.567	0.565	0.564	0.559	0.562	0.552	0.586	0.608	0.565	0.562	0.654	0.841	0	0.833	0.873	0.832	0.875	0.835	0	0.838	0.889	0.891	0	0.879	0.846	0.833	0.831	0.856	0.865	0.848	0.845	0.844	0.839	0.842	0.832	0.866	0.888	0.845	0.842	0.934	0.337	0	0.328	0.368	0.327	0.371	0.331	0	0.334	0.384	0.387	0	0.375	0.342	0.329	0.327	0.352	0.36	0.343	0.34	0.339	0.334	0.337	0.328	0.361	0.383	0.34	0.337	0.429	0.532	0	0.523	0.563	0.523	0.566	0.526	0	0.529	0.579	0.582	0	0.57	0.537	0.524	0.522	0.547	0.555	0.538	0.535	0.534	0.53	0.532	0.523	0.556	0.578	0.536	0.532	0.624	0.292	0	0.283	0.323	0.283	0.326	0.286	0	0.289	0.339	0.342	0	0.33	0.297	0.284	0.282	0.307	0.315	0.298	0.295	0.294	0.29	0.292	0.283	0.316	0.338	0.296	0.292	0.384	0.111	0	0.103	0.142	0.102	0.145	0.105	0	0.108	0.159	0.161	0	0.149	0.116	0.103	0.101	0.126	0.135	0.117	0.115	0.114	0.109	0.111	0.102	0.135	0.157	0.115	0.112	0.203	0.176	0	0.168	0.208	0.167	0.211	0.171	0	0.174	0.224	0.226	0	0.215	0.182	0.168	0.167	0.192	0.2	0.183	0.18	0.179	0.174	0.177	0.168	0.201	0.223	0.18	0.177	0.269	0.081	0	0.072	0.112	0.072	0.115	0.075	0	0.078	0.128	0.131	0	0.119	0.086	0.073	0.071	0.096	0.104	0.087	0.084	0.083	0.079	0.081	0.072	0.105	0.127	0.085	0.081	0.173	0.28	0	0.271	0.311	0.27	0.314	0.274	0	0.277	0.327	0.33	0	0.318	0.285	0.272	0.27	0.295	0.303	0.286	0.283	0.282	0.277	0.28	0.271	0.304	0.326	0.283	0.28	0.372	0.284	0	0.276	0.315	0.275	0.318	0.278	0	0.281	0.332	0.334	0	0.322	0.289	0.276	0.274	0.299	0.308	0.29	0.288	0.287	0.282	0.284	0.275	0.308	0.33	0.288	0.285	0.376	0.36	0	0.352	0.392	0.351	0.394	0.354	0	0.357	0.408	0.41	0	0.398	0.365	0.352	0.351	0.376	0.384	0.367	0.364	0.363	0.358	0.361	0.351	0.385	0.407	0.364	0.361	0.453	0.157	0	0.148	0.188	0.147	0.191	0.151	0	0.154	0.204	0.207	0	0.195	0.162	0.149	0.147	0.172	0.18	0.163	0.16	0.159	0.154	0.157	0.148	0.181	0.203	0.16	0.157	0.249	0.107	0	0.098	0.138	0.097	0.141	0.101	0	0.104	0.154	0.157	0	0.145	0.112	0.099	0.097	0.122	0.13	0.113	0.11	0.109	0.105	0.107	0.098	0.131	0.153	0.11	0.107	0.199
563	CPI-SS04F3A1E5C	COPA_SORT1	simple:P53621	simple:Q99523	COPA	SORT1	TRUE	FALSE	TRUE	IMEx,InnateDB-All,IntAct,MatrixDB	FALSE	0.041	0	0.033	0.072	0.032	0.075	0.035	0	0.038	0.089	0.091	0	0.079	0.046	0.033	0.031	0.056	0.065	0.048	0.045	0.044	0.039	0.042	0.032	0.066	0.088	0.045	0.042	0.134	0.038	0	0.03	0.07	0.029	0.072	0.033	0	0.035	0.086	0.088	0	0.076	0.043	0.03	0.029	0.054	0.062	0.045	0.042	0.041	0.036	0.039	0.029	0.063	0.085	0.042	0.039	0.131	0.06	0	0.051	0.091	0.05	0.094	0.054	0	0.057	0.107	0.11	0	0.098	0.065	0.052	0.05	0.075	0.083	0.066	0.063	0.062	0.057	0.06	0.051	0.084	0.106	0.063	0.06	0.152	0.12	0	0.111	0.151	0.11	0.154	0.114	0	0.117	0.167	0.17	0	0.158	0.125	0.112	0.11	0.135	0.143	0.126	0.123	0.122	0.117	0.12	0.111	0.144	0.166	0.123	0.12	0.212	0.044	0	0.036	0.075	0.035	0.078	0.038	0	0.041	0.092	0.094	0	0.082	0.049	0.036	0.034	0.059	0.068	0.051	0.048	0.047	0.042	0.045	0.035	0.069	0.091	0.048	0.045	0.137	0.051	0	0.043	0.083	0.042	0.085	0.046	0	0.048	0.099	0.101	0	0.089	0.057	0.043	0.042	0.067	0.075	0.058	0.055	0.054	0.049	0.052	0.042	0.076	0.098	0.055	0.052	0.144	0.067	0	0.059	0.099	0.058	0.102	0.062	0	0.065	0.115	0.117	0	0.106	0.073	0.059	0.058	0.083	0.091	0.074	0.071	0.07	0.065	0.068	0.059	0.092	0.114	0.071	0.068	0.16	0.041	0	0.033	0.073	0.032	0.075	0.036	0	0.038	0.089	0.091	0	0.079	0.046	0.033	0.032	0.057	0.065	0.048	0.045	0.044	0.039	0.042	0.032	0.066	0.088	0.045	0.042	0.134	0.032	0	0.023	0.063	0.023	0.066	0.026	0	0.029	0.079	0.082	0	0.07	0.037	0.024	0.022	0.047	0.055	0.038	0.036	0.035	0.03	0.032	0.023	0.056	0.078	0.036	0.033	0.124	0.042	0	0.034	0.073	0.033	0.076	0.036	0	0.039	0.09	0.092	0	0.08	0.047	0.034	0.032	0.057	0.066	0.048	0.046	0.045	0.04	0.043	0.033	0.067	0.089	0.046	0.043	0.135	0.079	0	0.071	0.11	0.07	0.113	0.073	0	0.076	0.127	0.129	0	0.117	0.084	0.071	0.069	0.094	0.103	0.085	0.083	0.082	0.077	0.08	0.07	0.104	0.126	0.083	0.08	0.172	0.048	0	0.04	0.08	0.039	0.082	0.042	0	0.045	0.096	0.098	0	0.086	0.053	0.04	0.038	0.063	0.072	0.055	0.052	0.051	0.046	0.049	0.039	0.073	0.095	0.052	0.049	0.141	0.084	0	0.076	0.116	0.075	0.118	0.079	0	0.081	0.132	0.134	0	0.122	0.09	0.076	0.075	0.1	0.108	0.091	0.088	0.087	0.082	0.085	0.075	0.109	0.131	0.088	0.085	0.177	0.077	0	0.069	0.108	0.068	0.111	0.071	0	0.074	0.125	0.127	0	0.115	0.082	0.069	0.067	0.092	0.101	0.083	0.081	0.08	0.075	0.078	0.068	0.102	0.123	0.081	0.078	0.17	0.035	0	0.027	0.066	0.026	0.069	0.029	0	0.032	0.083	0.085	0	0.073	0.04	0.027	0.025	0.05	0.059	0.041	0.039	0.038	0.033	0.035	0.026	0.059	0.081	0.039	0.036	0.127	0.045	0	0.037	0.076	0.036	0.079	0.039	0	0.042	0.093	0.095	0	0.083	0.05	0.037	0.035	0.06	0.069	0.052	0.049	0.048	0.043	0.046	0.036	0.07	0.092	0.049	0.046	0.138	0.07	0	0.062	0.101	0.061	0.104	0.064	0	0.067	0.118	0.12	0	0.108	0.075	0.062	0.06	0.085	0.094	0.076	0.074	0.073	0.068	0.07	0.061	0.094	0.116	0.074	0.071	0.162	0.071	0	0.063	0.103	0.062	0.105	0.065	0	0.068	0.119	0.121	0	0.109	0.076	0.063	0.062	0.087	0.095	0.078	0.075	0.074	0.069	0.072	0.062	0.096	0.118	0.075	0.072	0.164	0.052	0	0.044	0.083	0.043	0.086	0.046	0	0.049	0.1	0.102	0	0.09	0.057	0.044	0.042	0.067	0.076	0.058	0.056	0.055	0.05	0.053	0.043	0.077	0.099	0.056	0.053	0.145	0.038	0	0.029	0.069	0.029	0.072	0.032	0	0.035	0.085	0.088	0	0.076	0.043	0.03	0.028	0.053	0.061	0.044	0.042	0.041	0.036	0.038	0.029	0.062	0.084	0.042	0.039	0.13	0.067	0	0.059	0.098	0.058	0.101	0.061	0	0.064	0.115	0.117	0	0.105	0.072	0.059	0.057	0.082	0.091	0.073	0.071	0.07	0.065	0.068	0.058	0.092	0.114	0.071	0.068	0.16	0.145	0	0.137	0.177	0.136	0.179	0.14	0	0.142	0.193	0.195	0	0.183	0.15	0.137	0.136	0.161	0.169	0.152	0.149	0.148	0.143	0.146	0.136	0.17	0.192	0.149	0.146	0.238	0.088	0	0.08	0.12	0.079	0.122	0.083	0	0.085	0.136	0.138	0	0.126	0.094	0.08	0.079	0.104	0.112	0.095	0.092	0.091	0.086	0.089	0.079	0.113	0.135	0.092	0.089	0.181	0.036	0	0.028	0.067	0.027	0.07	0.03	0	0.033	0.084	0.086	0	0.074	0.041	0.028	0.026	0.051	0.06	0.043	0.04	0.039	0.034	0.037	0.027	0.061	0.083	0.04	0.037	0.129	0.072	0	0.064	0.104	0.063	0.107	0.067	0	0.07	0.12	0.122	0	0.111	0.078	0.065	0.063	0.088	0.096	0.079	0.076	0.075	0.07	0.073	0.064	0.097	0.119	0.076	0.073	0.165	0.073	0	0.065	0.104	0.064	0.107	0.067	0	0.07	0.121	0.123	0	0.111	0.078	0.065	0.063	0.088	0.097	0.079	0.077	0.076	0.071	0.073	0.064	0.097	0.119	0.077	0.074	0.165	0.064	0	0.056	0.095	0.055	0.098	0.058	0	0.061	0.112	0.114	0	0.102	0.069	0.056	0.054	0.079	0.088	0.071	0.068	0.067	0.062	0.065	0.055	0.089	0.111	0.068	0.065	0.157	0.035	0	0.027	0.067	0.026	0.069	0.029	0	0.032	0.083	0.085	0	0.073	0.04	0.027	0.025	0.051	0.059	0.042	0.039	0.038	0.033	0.036	0.026	0.06	0.082	0.039	0.036	0.128	0.048	0	0.04	0.08	0.039	0.082	0.042	0	0.045	0.096	0.098	0	0.086	0.053	0.04	0.038	0.063	0.072	0.055	0.052	0.051	0.046	0.049	0.039	0.073	0.095	0.052	0.049	0.141
564	CPI-SS03F0B666C	BDNF_F11R	simple:P23560	simple:Q9Y624	BDNF	F11R	TRUE	FALSE	TRUE	IMEx,InnateDB-All,IntAct	FALSE	0	0	0	0	0	0	0	0	0	0	0	0	0	0	0	0	0	0	0	0	0	0	0	0	0	0	0	0	0	0	0	0	0	0	0	0	0	0	0	0	0	0	0	0	0	0	0	0	0	0	0	0	0	0	0	0	0	0	0.023	0.007	0.009	0.026	0.018	0.097	0.022	0.025	0.018	0.003	0.002	0.016	0.023	0	0.005	0.01	0.04	0.037	0.017	0.024	0.05	0.139	0.052	0.02	0.032	0.056	0.065	0.02	0	0.026	0.01	0.013	0.029	0.021	0.101	0.026	0.029	0.021	0.006	0.005	0.019	0.026	0	0.008	0.014	0.043	0.04	0.021	0.027	0.054	0.142	0.056	0.024	0.035	0.06	0.068	0.023	0	0	0	0	0	0	0	0	0	0	0	0	0	0	0	0	0	0	0	0	0	0	0	0	0	0	0	0	0	0	0	0	0	0	0	0	0	0	0	0	0	0	0	0	0	0	0	0	0	0	0	0	0	0	0	0	0	0	0	0	0	0	0	0	0	0	0	0	0	0	0	0	0	0	0	0	0	0	0	0	0	0	0	0	0	0	0	0	0	0	0	0	0	0	0	0	0	0	0	0	0	0	0	0	0	0	0	0	0	0	0	0	0	0	0	0	0	0	0	0	0	0	0	0	0	0	0	0	0	0	0	0	0	0	0	0	0	0	0	0	0	0	0	0	0	0	0.024	0.008	0.011	0.027	0.019	0.099	0.024	0.026	0.019	0.004	0.003	0.017	0.024	0	0.006	0.012	0.041	0.038	0.019	0.025	0.051	0.14	0.054	0.022	0.033	0.058	0.066	0.021	0	0	0	0	0	0	0	0	0	0	0	0	0	0	0	0	0	0	0	0	0	0	0	0	0	0	0	0	0	0	0	0	0	0	0	0	0	0	0	0	0	0	0	0	0	0	0	0	0	0	0	0	0	0	0	0	0	0	0	0	0	0	0	0	0	0	0	0	0	0	0	0	0	0	0	0	0	0	0	0	0	0	0	0	0	0	0	0	0	0	0	0	0	0	0	0	0	0	0	0	0	0	0	0	0	0	0	0	0	0	0	0	0	0	0	0	0	0.025	0.009	0.011	0.027	0.019	0.099	0.024	0.027	0.019	0.005	0.004	0.018	0.025	0	0.006	0.012	0.042	0.038	0.019	0.025	0.052	0.141	0.054	0.022	0.033	0.058	0.067	0.021	0	0	0	0	0	0	0	0	0	0	0	0	0	0	0	0	0	0	0	0	0	0	0	0	0	0	0	0	0	0	0.024	0.008	0.01	0.027	0.019	0.098	0.023	0.026	0.019	0.004	0.003	0.017	0.024	0	0.006	0.011	0.041	0.038	0.018	0.025	0.051	0.14	0.053	0.021	0.033	0.057	0.066	0.021	0	0	0	0	0	0	0	0	0	0	0	0	0	0	0	0	0	0	0	0	0	0	0	0	0	0	0	0	0	0	0.023	0.008	0.01	0.026	0.018	0.098	0.023	0.026	0.018	0.003	0.002	0.017	0.024	0	0.005	0.011	0.04	0.037	0.018	0.024	0.051	0.139	0.053	0.021	0.032	0.057	0.065	0.02	0	0.024	0.009	0.011	0.027	0.019	0.099	0.024	0.027	0.019	0.004	0.003	0.018	0.025	0	0.006	0.012	0.041	0.038	0.019	0.025	0.052	0.14	0.054	0.022	0.033	0.058	0.066	0.021	0	0	0	0	0	0	0	0	0	0	0	0	0	0	0	0	0	0	0	0	0	0	0	0	0	0	0	0	0	0	0	0	0	0	0	0	0	0	0	0	0	0	0	0	0	0	0	0	0	0	0	0	0	0	0	0	0	0	0	0.042	0.026	0.028	0.045	0.037	0.117	0.042	0.044	0.037	0.022	0.021	0.035	0.042	0	0.024	0.03	0.059	0.056	0.037	0.043	0.069	0.158	0.072	0.04	0.051	0.076	0.084	0.039	0	0.025	0.01	0.012	0.028	0.02	0.1	0.025	0.028	0.02	0.005	0.004	0.019	0.026	0	0.007	0.013	0.042	0.039	0.02	0.026	0.053	0.141	0.055	0.023	0.034	0.059	0.067	0.022	0	0.024	0.009	0.011	0.027	0.019	0.099	0.024	0.027	0.019	0.004	0.003	0.018	0.025	0	0.006	0.012	0.041	0.038	0.019	0.025	0.052	0.14	0.054	0.022	0.033	0.058	0.066	0.021	0	0.023	0.008	0.01	0.026	0.018	0.098	0.023	0.026	0.018	0.003	0.002	0.017	0.024	0	0.005	0.011	0.04	0.037	0.018	0.024	0.051	0.139	0.053	0.021	0.032	0.057	0.065	0.02	0	0	0	0	0	0	0	0	0	0	0	0	0	0	0	0	0	0	0	0	0	0	0	0	0	0	0	0	0	0	0.024	0.008	0.01	0.026	0.018	0.098	0.023	0.026	0.018	0.004	0.003	0.017	0.024	0	0.005	0.011	0.041	0.037	0.018	0.024	0.051	0.14	0.053	0.021	0.032	0.057	0.066	0.02	0	0.028	0.012	0.014	0.03	0.022	0.102	0.027	0.03	0.022	0.008	0.007	0.021	0.028	0	0.009	0.015	0.045	0.041	0.022	0.028	0.055	0.144	0.057	0.025	0.036	0.061	0.07	0.024	0
565	CPI-SC09AF1889C	IFNA8_Type I IFNR	simple:P32881	complex:Type I IFNR	IFNA8		TRUE	FALSE	TRUE	curated	FALSE	0	0	0	0	0	0	0	0	0	0	0	0	0	0	0	0	0	0	0	0	0	0	0	0	0	0	0	0	0	0	0	0	0	0	0	0	0	0	0	0	0	0	0	0	0	0	0	0	0	0	0	0	0	0	0	0	0	0	0	0	0	0	0	0	0	0	0	0	0	0	0	0	0	0	0	0	0	0	0	0	0	0	0	0	0	0	0	0	0	0	0	0	0	0	0	0	0	0	0	0	0	0	0	0	0	0	0	0	0	0	0	0	0	0	0	0	0	0	0	0	0	0	0	0	0	0	0	0	0	0	0	0	0	0	0	0	0	0	0	0	0	0	0	0	0	0	0	0	0	0	0	0	0	0	0	0	0	0	0	0	0	0	0	0	0	0	0	0	0	0	0	0	0	0	0	0	0	0	0	0	0	0	0	0	0	0	0	0	0	0	0	0	0	0	0	0	0	0	0	0	0	0	0	0	0	0	0	0	0	0	0	0	0	0	0	0	0	0	0	0	0	0	0	0	0	0	0	0	0	0	0	0	0	0	0	0	0	0	0	0	0	0	0	0	0	0	0	0	0	0	0	0	0	0	0	0	0	0	0	0	0	0	0	0	0	0	0	0	0	0	0	0	0	0	0	0	0	0	0	0	0	0	0	0	0	0	0	0	0	0	0	0	0	0	0	0	0	0	0	0	0	0	0	0	0	0	0	0	0	0	0	0	0	0	0	0	0	0	0	0	0	0	0	0	0	0	0	0	0	0	0	0	0	0	0	0	0	0	0	0	0	0	0	0	0	0	0	0	0	0	0	0	0	0	0	0	0	0	0	0	0	0	0	0	0	0	0	0	0	0	0	0	0	0	0	0	0	0	0	0	0	0	0	0	0	0	0	0	0	0	0	0	0	0	0	0	0	0	0	0	0	0	0	0	0	0	0	0	0	0	0	0	0	0	0	0	0	0	0	0	0	0	0	0	0	0	0	0	0	0	0	0	0	0	0	0	0	0	0	0	0	0	0	0	0	0	0	0	0	0	0	0	0	0	0	0	0	0	0	0	0	0	0	0	0	0	0	0	0	0	0	0	0	0	0	0	0	0	0	0	0	0	0	0	0	0	0	0	0	0	0	0	0	0.033	0.012	0.02	0.046	0.013	0.073	0.025	0.095	0.019	0.025	0.022	0.013	0.052	0.073	0.013	0.015	0.061	0.056	0.028	0.032	0.044	0.061	0.027	0.02	0.066	0.065	0.057	0.035	0.013	0	0	0	0	0	0	0	0	0	0	0	0	0	0	0	0	0	0	0	0	0	0	0	0	0	0	0	0	0	0	0	0	0	0	0	0	0	0	0	0	0	0	0	0	0	0	0	0	0	0	0	0	0	0	0	0	0	0	0	0	0	0	0	0	0	0	0	0	0	0	0	0	0	0	0	0	0	0	0	0	0	0	0	0	0	0	0	0	0	0	0	0	0	0	0	0	0	0	0	0	0	0	0	0	0	0	0	0	0	0	0	0	0	0	0	0	0	0	0	0	0	0	0	0	0	0	0	0	0	0	0	0	0	0	0	0	0	0	0	0	0	0	0	0	0	0	0	0	0	0	0	0	0	0	0	0	0	0	0	0	0	0	0	0	0	0	0	0	0	0	0	0	0	0	0	0	0	0	0	0	0	0	0	0	0	0	0	0	0	0	0	0	0	0	0	0	0	0	0	0	0	0	0	0	0	0	0	0	0	0	0	0	0	0	0	0	0	0	0	0	0	0	0	0	0	0	0	0	0	0	0	0	0	0	0	0	0	0	0	0	0	0	0	0	0	0	0	0	0	0	0	0	0	0	0	0	0	0	0	0	0	0	0	0	0	0	0	0	0	0	0	0	0	0	0	0	0	0	0	0	0	0	0	0	0	0	0	0	0	0	0	0	0	0	0	0	0	0	0	0	0	0	0	0	0	0	0	0	0	0	0	0	0	0	0	0	0	0	0
566	CPI-SC0859FAC25	IFNE_Type I IFNR	simple:Q86WN2	complex:Type I IFNR	IFNE		TRUE	FALSE	TRUE	curated	FALSE	0	0	0	0	0	0	0	0	0	0	0	0	0	0	0	0	0	0	0	0	0	0	0	0	0	0	0	0	0	0	0	0	0	0	0	0	0	0	0	0	0	0	0	0	0	0	0	0	0	0	0	0	0	0	0	0	0	0	0	0	0	0	0	0	0	0	0	0	0	0	0	0	0	0	0	0	0	0	0	0	0	0	0	0	0	0	0	0	0	0	0	0	0	0	0	0	0	0	0	0	0	0	0	0	0	0	0	0	0	0	0	0	0	0	0	0	0	0	0	0	0	0	0	0	0	0	0	0	0	0	0	0	0	0	0	0	0	0	0	0	0	0	0	0	0	0	0	0	0	0	0	0	0	0	0	0	0	0	0	0	0	0	0	0	0	0	0	0	0	0	0	0	0	0	0	0	0	0	0	0	0	0	0	0	0	0	0	0	0	0	0	0	0	0	0	0	0	0	0	0	0	0	0	0	0	0	0	0	0	0	0	0	0	0	0	0	0	0	0	0	0	0	0	0	0	0	0	0	0	0	0	0	0	0	0	0	0	0	0	0	0	0	0	0	0	0	0	0	0	0	0	0	0	0	0	0	0	0	0	0	0	0	0	0	0	0	0	0	0	0	0	0	0	0	0	0	0	0	0	0	0	0	0	0	0	0	0	0	0	0	0	0	0	0	0	0	0	0	0	0	0	0	0	0	0	0	0	0	0	0	0	0	0	0	0	0	0	0	0	0	0	0	0	0	0	0	0	0	0	0	0	0	0	0	0	0	0	0	0	0	0	0	0	0	0	0	0	0	0	0	0	0	0	0	0	0	0	0	0	0	0	0	0	0	0	0	0	0	0	0	0	0	0	0	0	0	0	0	0	0	0	0	0	0	0	0	0	0	0	0	0	0	0	0	0	0	0	0	0	0	0	0	0	0	0	0	0	0	0	0	0	0	0	0	0	0	0	0	0	0	0	0	0	0	0	0	0	0	0	0	0	0	0	0	0	0.033	0.011	0.019	0.046	0.013	0.073	0.025	0.094	0.019	0.025	0.022	0.013	0.052	0.073	0.013	0.015	0.061	0.056	0.028	0.032	0.044	0.061	0.026	0.02	0.066	0.064	0.056	0.035	0.013	0.033	0.011	0.019	0.046	0.013	0.073	0.025	0.094	0.019	0.025	0.022	0.013	0.052	0.073	0.013	0.015	0.061	0.056	0.028	0.032	0.044	0.061	0.027	0.02	0.066	0.065	0.056	0.035	0.013	0	0	0	0	0	0	0	0	0	0	0	0	0	0	0	0	0	0	0	0	0	0	0	0	0	0	0	0	0	0	0	0	0	0	0	0	0	0	0	0	0	0	0	0	0	0	0	0	0	0	0	0	0	0	0	0	0	0	0	0	0	0	0	0	0	0	0	0	0	0	0	0	0	0	0	0	0	0	0	0	0	0	0	0	0	0	0	0	0	0	0	0	0	0	0	0	0	0	0	0	0	0	0	0	0	0	0	0	0	0	0	0	0	0	0	0	0	0	0	0	0	0	0	0	0	0	0	0	0	0	0	0	0	0	0	0	0	0	0	0	0	0	0	0	0	0	0	0	0	0	0	0	0	0	0	0	0	0	0	0	0	0	0	0	0	0	0	0	0	0	0	0	0	0	0	0	0	0	0	0	0	0	0	0	0	0	0	0	0	0	0	0	0	0	0	0	0	0	0	0	0	0	0	0	0	0	0	0	0	0	0	0	0	0	0	0	0	0	0	0	0	0	0	0	0	0	0	0	0	0	0	0	0	0	0	0	0	0	0	0	0	0	0	0	0	0	0	0	0	0	0	0	0	0	0	0	0	0	0	0	0	0	0	0	0	0	0	0	0	0	0	0	0	0	0	0	0	0	0	0	0	0	0	0	0	0	0	0	0	0	0	0	0	0	0	0	0	0	0	0	0	0	0	0	0	0	0	0	0	0	0	0	0	0	0	0	0	0	0	0	0	0	0	0	0	0	0	0	0	0	0	0	0	0	0	0	0	0	0	0	0	0	0	0	0	0	0	0
567	CPI-SC064937925	IFNA13_Type I IFNR	simple:P01562	complex:Type I IFNR	IFNA13		TRUE	FALSE	TRUE	curated	FALSE	0	0	0	0	0	0	0	0	0	0	0	0	0	0	0	0	0	0	0	0	0	0	0	0	0	0	0	0	0	0	0	0	0	0	0	0	0	0	0	0	0	0	0	0	0	0	0	0	0	0	0	0	0	0	0	0	0	0	0	0	0	0	0	0	0	0	0	0	0	0	0	0	0	0	0	0	0	0	0	0	0	0	0	0	0	0	0	0	0	0	0	0	0	0	0	0	0	0	0	0	0	0	0	0	0	0	0	0	0	0	0	0	0	0	0	0	0	0	0	0	0	0	0	0	0	0	0	0	0	0	0	0	0	0	0	0	0	0	0	0	0	0	0	0	0	0	0	0	0	0	0	0	0	0	0	0	0	0	0	0	0	0	0	0	0	0	0	0	0	0	0	0	0	0	0	0	0	0	0	0	0	0	0	0	0	0	0	0	0	0	0	0	0	0	0	0	0	0	0	0	0	0	0	0	0	0	0	0	0	0	0	0	0	0	0	0	0	0	0	0	0	0	0	0	0	0	0	0	0	0	0	0	0	0	0	0	0	0	0	0	0	0	0	0	0	0	0	0	0	0	0	0	0	0	0	0	0	0	0	0	0	0	0	0	0	0	0	0	0	0	0	0	0	0	0	0	0	0	0	0	0	0	0	0	0	0	0	0	0	0	0	0	0	0	0	0	0	0	0	0	0	0	0	0	0	0	0	0	0	0	0	0	0	0	0	0	0	0	0	0	0	0	0	0	0	0	0	0	0	0	0	0	0	0	0	0	0	0	0	0	0	0	0	0	0	0	0	0	0	0	0	0	0	0	0	0	0	0	0	0	0	0	0	0	0	0	0	0	0	0	0	0	0	0	0	0	0	0	0	0	0	0	0	0	0	0	0	0	0	0	0	0	0	0	0	0	0	0	0	0	0	0	0	0	0	0	0	0	0	0	0	0	0	0	0	0	0	0	0	0	0	0	0	0	0	0	0	0	0	0	0	0	0	0	0	0.033	0.011	0.019	0.046	0.013	0.073	0.025	0.094	0.019	0.025	0.022	0.013	0.052	0.073	0.013	0.014	0.061	0.056	0.027	0.032	0.044	0.06	0.026	0.019	0.066	0.064	0.056	0.035	0.013	0	0	0	0	0	0	0	0	0	0	0	0	0	0	0	0	0	0	0	0	0	0	0	0	0	0	0	0	0	0	0	0	0	0	0	0	0	0	0	0	0	0	0	0	0	0	0	0	0	0	0	0	0	0	0	0	0	0	0	0	0	0	0	0	0	0	0	0	0	0	0	0	0	0	0	0	0	0	0	0	0	0	0	0	0	0	0	0	0	0	0	0	0	0	0	0	0	0	0	0	0	0	0	0	0	0	0	0	0	0	0	0	0	0	0	0	0	0	0	0	0	0	0	0	0	0	0	0	0	0	0	0	0	0	0	0	0	0	0	0	0	0	0	0	0	0	0	0	0	0	0	0	0	0	0	0	0	0	0	0	0	0	0	0	0	0	0	0	0	0	0	0	0	0	0	0	0	0	0	0	0	0	0	0	0	0	0	0	0	0	0	0	0	0	0	0	0	0	0	0	0	0	0	0	0	0	0	0	0	0	0	0	0	0	0	0	0	0	0	0	0	0	0	0	0	0	0	0	0	0	0	0	0	0	0	0	0	0	0	0	0	0	0	0	0	0	0	0	0	0	0	0	0	0	0	0	0	0	0	0	0	0	0	0	0	0	0	0	0	0	0	0	0	0	0	0	0	0	0	0	0	0	0	0	0	0	0	0	0	0	0	0	0	0	0	0	0	0	0	0	0	0	0	0	0	0	0	0	0	0	0	0	0	0	0	0	0	0	0	0	0	0	0	0	0	0	0	0	0	0	0	0	0	0	0	0	0	0	0	0	0	0	0	0	0	0	0	0	0	0	0	0	0	0	0	0	0	0	0	0	0	0	0	0	0	0	0	0	0	0	0	0	0	0	0	0	0
568	CPI-SC064937925	IFNA1_Type I IFNR	simple:P01562	complex:Type I IFNR	IFNA1		TRUE	FALSE	TRUE	curated	FALSE	0	0	0	0	0	0	0	0	0	0	0	0	0	0	0	0	0	0	0	0	0	0	0	0	0	0	0	0	0	0	0	0	0	0	0	0	0	0	0	0	0	0	0	0	0	0	0	0	0	0	0	0	0	0	0	0	0	0	0	0	0	0	0	0	0	0	0	0	0	0	0	0	0	0	0	0	0	0	0	0	0	0	0	0	0	0	0	0	0	0	0	0	0	0	0	0	0	0	0	0	0	0	0	0	0	0	0	0	0	0	0	0	0	0	0	0	0	0	0	0	0	0	0	0	0	0	0	0	0	0	0	0	0	0	0	0	0	0	0	0	0	0	0	0	0	0	0	0	0	0	0	0	0	0	0	0	0	0	0	0	0	0	0	0	0	0	0	0	0	0	0	0	0	0	0	0	0	0	0	0	0	0	0	0	0	0	0	0	0	0	0	0	0	0	0	0	0	0	0	0	0	0	0	0	0	0	0	0	0	0	0	0	0	0	0	0	0	0	0	0	0	0	0	0	0	0	0	0	0	0	0	0	0	0	0	0	0	0	0	0	0	0	0	0	0	0	0	0	0	0	0	0	0	0	0	0	0	0	0	0	0	0	0	0	0	0	0	0	0	0	0	0	0	0	0	0	0	0	0	0	0	0	0	0	0	0	0	0	0	0	0	0	0	0	0	0	0	0	0	0	0	0	0	0	0	0	0	0	0	0	0	0	0	0	0	0	0	0	0	0	0	0	0	0	0	0	0	0	0	0	0	0	0	0	0	0	0	0	0	0	0	0	0	0	0	0	0	0	0	0	0	0	0	0	0	0	0	0	0	0	0	0	0	0	0	0	0	0	0	0	0	0	0	0	0	0	0	0	0	0	0	0	0	0	0	0	0	0	0	0	0	0	0	0	0	0	0	0	0	0	0	0	0	0	0	0	0	0	0	0	0	0	0	0	0	0	0	0	0	0	0	0	0	0	0	0	0	0	0	0	0	0	0	0	0	0.033	0.011	0.019	0.046	0.013	0.073	0.025	0.094	0.019	0.025	0.022	0.013	0.052	0.073	0.013	0.014	0.061	0.056	0.027	0.032	0.044	0.06	0.026	0.019	0.066	0.064	0.056	0.035	0.013	0	0	0	0	0	0	0	0	0	0	0	0	0	0	0	0	0	0	0	0	0	0	0	0	0	0	0	0	0	0	0	0	0	0	0	0	0	0	0	0	0	0	0	0	0	0	0	0	0	0	0	0	0	0	0	0	0	0	0	0	0	0	0	0	0	0	0	0	0	0	0	0	0	0	0	0	0	0	0	0	0	0	0	0	0	0	0	0	0	0	0	0	0	0	0	0	0	0	0	0	0	0	0	0	0	0	0	0	0	0	0	0	0	0	0	0	0	0	0	0	0	0	0	0	0	0	0	0	0	0	0	0	0	0	0	0	0	0	0	0	0	0	0	0	0	0	0	0	0	0	0	0	0	0	0	0	0	0	0	0	0	0	0	0	0	0	0	0	0	0	0	0	0	0	0	0	0	0	0	0	0	0	0	0	0	0	0	0	0	0	0	0	0	0	0	0	0	0	0	0	0	0	0	0	0	0	0	0	0	0	0	0	0	0	0	0	0	0	0	0	0	0	0	0	0	0	0	0	0	0	0	0	0	0	0	0	0	0	0	0	0	0	0	0	0	0	0	0	0	0	0	0	0	0	0	0	0	0	0	0	0	0	0	0	0	0	0	0	0	0	0	0	0	0	0	0	0	0	0	0	0	0	0	0	0	0	0	0	0	0	0	0	0	0	0	0	0	0	0	0	0	0	0	0	0	0	0	0	0	0	0	0	0	0	0	0	0	0	0	0	0	0	0	0	0	0	0	0	0	0	0	0	0	0	0	0	0	0	0	0	0	0	0	0	0	0	0	0	0	0	0	0	0	0	0	0	0	0	0	0	0	0	0	0	0	0	0	0	0	0	0	0	0	0	0	0	0
569	CPI-SC0A8A78670	IFNA21_Type I IFNR	simple:P01568	complex:Type I IFNR	IFNA21		TRUE	FALSE	TRUE	curated	FALSE	0	0	0	0	0	0	0	0	0	0	0	0	0	0	0	0	0	0	0	0	0	0	0	0	0	0	0	0	0	0	0	0	0	0	0	0	0	0	0	0	0	0	0	0	0	0	0	0	0	0	0	0	0	0	0	0	0	0	0	0	0	0	0	0	0	0	0	0	0	0	0	0	0	0	0	0	0	0	0	0	0	0	0	0	0	0	0	0	0	0	0	0	0	0	0	0	0	0	0	0	0	0	0	0	0	0	0	0	0	0	0	0	0	0	0	0	0	0	0	0	0	0	0	0	0	0	0	0	0	0	0	0	0	0	0	0	0	0	0	0	0	0	0	0	0	0	0	0	0	0	0	0	0	0	0	0	0	0	0	0	0	0	0	0	0	0	0	0	0	0	0	0	0	0	0	0	0	0	0	0	0	0	0	0	0	0	0	0	0	0	0	0	0	0	0	0	0	0	0	0	0	0	0	0	0	0	0	0	0	0	0	0	0	0	0	0	0	0	0	0	0	0	0	0	0	0	0	0	0	0	0	0	0	0	0	0	0	0	0	0	0	0	0	0	0	0	0	0	0	0	0	0	0	0	0	0	0	0	0	0	0	0	0	0	0	0	0	0	0	0	0	0	0	0	0	0	0	0	0	0	0	0	0	0	0	0	0	0	0	0	0	0	0	0	0	0	0	0	0	0	0	0	0	0	0	0	0	0	0	0	0	0	0	0	0	0	0	0	0	0	0	0	0	0	0	0	0	0	0	0	0	0	0	0	0	0	0	0	0	0	0	0	0	0	0	0	0	0	0	0	0	0	0	0	0	0	0	0	0	0	0	0	0	0	0	0	0	0	0	0	0	0	0	0	0	0	0	0	0	0	0	0	0	0	0	0	0	0	0	0	0	0	0	0	0	0	0	0	0	0	0	0	0	0	0	0	0	0	0	0	0	0	0	0	0	0	0	0	0	0	0	0	0	0	0	0	0	0	0	0	0	0	0	0	0	0	0	0	0	0	0	0	0	0	0	0	0	0	0	0	0	0	0	0	0	0	0	0	0	0	0	0	0	0	0.033	0.012	0.02	0.046	0.013	0.073	0.025	0.095	0.019	0.025	0.022	0.013	0.052	0.073	0.013	0.015	0.062	0.056	0.028	0.032	0.044	0.061	0.027	0.02	0.066	0.065	0.057	0.035	0.013	0	0	0	0	0	0	0	0	0	0	0	0	0	0	0	0	0	0	0	0	0	0	0	0	0	0	0	0	0	0	0	0	0	0	0	0	0	0	0	0	0	0	0	0	0	0	0	0	0	0	0	0	0	0	0	0	0	0	0	0	0	0	0	0	0	0	0	0	0	0	0	0	0	0	0	0	0	0	0	0	0	0	0	0	0	0	0	0	0	0	0	0	0	0	0	0	0	0	0	0	0	0	0	0	0	0	0	0	0	0	0	0	0	0	0	0	0	0	0	0	0	0	0	0	0	0	0	0	0	0	0	0	0	0	0	0	0	0	0	0	0	0	0	0	0	0	0	0	0	0	0	0	0	0	0	0	0	0	0	0	0	0	0	0	0	0	0	0	0	0	0	0	0	0	0	0	0	0	0	0	0	0	0	0	0	0	0	0	0	0	0	0	0	0	0	0	0	0	0	0	0	0	0	0	0	0	0	0	0	0	0	0	0	0	0	0	0	0	0	0	0	0	0	0	0	0	0	0	0	0	0	0	0	0	0	0	0	0	0	0	0	0	0	0	0	0	0	0	0	0	0	0	0	0	0	0	0	0	0	0	0	0	0	0	0	0	0	0	0	0	0	0	0	0	0	0	0	0	0	0	0	0	0	0	0	0	0	0	0	0	0	0	0	0	0	0	0	0	0	0	0	0	0	0	0	0	0	0	0	0	0	0	0	0	0	0	0	0	0	0	0	0	0	0	0	0	0	0	0	0	0	0	0	0	0	0	0	0	0	0	0	0	0	0	0	0	0	0
570	CPI-SC0AF90F422	IFNA14_Type I IFNR	simple:P01570	complex:Type I IFNR	IFNA14		TRUE	FALSE	TRUE	curated	FALSE	0	0	0	0	0	0	0	0	0	0	0	0	0	0	0	0	0	0	0	0	0	0	0	0	0	0	0	0	0	0	0	0	0	0	0	0	0	0	0	0	0	0	0	0	0	0	0	0	0	0	0	0	0	0	0	0	0	0	0	0	0	0	0	0	0	0	0	0	0	0	0	0	0	0	0	0	0	0	0	0	0	0	0	0	0	0	0	0	0	0	0	0	0	0	0	0	0	0	0	0	0	0	0	0	0	0	0	0	0	0	0	0	0	0	0	0	0	0	0	0	0	0	0	0	0	0	0	0	0	0	0	0	0	0	0	0	0	0	0	0	0	0	0	0	0	0	0	0	0	0	0	0	0	0	0	0	0	0	0	0	0	0	0	0	0	0	0	0	0	0	0	0	0	0	0	0	0	0	0	0	0	0	0	0	0	0	0	0	0	0	0	0	0	0	0	0	0	0	0	0	0	0	0	0	0	0	0	0	0	0	0	0	0	0	0	0	0	0	0	0	0	0	0	0	0	0	0	0	0	0	0	0	0	0	0	0	0	0	0	0	0	0	0	0	0	0	0	0	0	0	0	0	0	0	0	0	0	0	0	0	0	0	0	0	0	0	0	0	0	0	0	0	0	0	0	0	0	0	0	0	0	0	0	0	0	0	0	0	0	0	0	0	0	0	0	0	0	0	0	0	0	0	0	0	0	0	0	0	0	0	0	0	0	0	0	0	0	0	0	0	0	0	0	0	0	0	0	0	0	0	0	0	0	0	0	0	0	0	0	0	0	0	0	0	0	0	0	0	0	0	0	0	0	0	0	0	0	0	0	0	0	0	0	0	0	0	0	0	0	0	0	0	0	0	0	0	0	0	0	0	0	0	0	0	0	0	0	0	0	0	0	0	0	0	0	0	0	0	0	0	0	0	0	0	0	0	0	0	0	0	0	0	0	0	0	0	0	0	0	0	0	0	0	0	0	0	0	0	0	0	0	0	0	0	0	0.033	0.011	0.019	0.046	0.013	0.073	0.025	0.094	0.019	0.025	0.022	0.013	0.052	0.073	0.013	0.014	0.061	0.056	0.027	0.032	0.044	0.061	0.026	0.02	0.066	0.064	0.056	0.035	0.013	0	0	0	0	0	0	0	0	0	0	0	0	0	0	0	0	0	0	0	0	0	0	0	0	0	0	0	0	0	0	0	0	0	0	0	0	0	0	0	0	0	0	0	0	0	0	0	0	0	0	0	0	0	0	0	0	0	0	0	0	0	0	0	0	0	0	0	0	0	0	0	0	0	0	0	0	0	0	0	0	0	0	0	0	0	0	0	0	0	0	0	0	0	0	0	0	0	0	0	0	0	0	0	0	0	0	0	0	0	0	0	0	0	0	0	0	0	0	0	0	0	0	0	0	0	0	0	0	0	0	0	0	0	0	0	0	0	0	0	0	0	0	0	0	0	0	0	0	0	0	0	0	0	0	0	0	0	0	0	0	0	0	0	0	0	0	0	0	0	0	0	0	0	0	0	0	0	0	0	0	0	0	0	0	0	0	0	0	0	0	0	0	0	0	0	0	0	0	0	0	0	0	0	0	0	0	0	0	0	0	0	0	0	0	0	0	0	0	0	0	0	0	0	0	0	0	0	0	0	0	0	0	0	0	0	0	0	0	0	0	0	0	0	0	0	0	0	0	0	0	0	0	0	0	0	0	0	0	0	0	0	0	0	0	0	0	0	0	0	0	0	0	0	0	0	0	0	0	0	0	0	0	0	0	0	0	0	0	0	0	0	0	0	0	0	0	0	0	0	0	0	0	0	0	0	0	0	0	0	0	0	0	0	0	0	0	0	0	0	0	0	0	0	0	0	0	0	0	0	0	0	0	0	0	0	0	0	0	0	0	0	0	0	0	0	0	0	0	0	0	0	0	0	0	0	0	0	0	0	0	0	0	0	0	0	0	0	0	0	0	0	0	0	0	0	0	0
571	CPI-SC091D10DFA	IFNB1_Type I IFNR	simple:P01574	complex:Type I IFNR	IFNB1		TRUE	FALSE	TRUE	curated	FALSE	0	0	0	0	0	0	0	0	0	0	0	0	0	0	0	0	0	0	0	0	0	0	0	0	0	0	0	0	0	0	0	0	0	0	0	0	0	0	0	0	0	0	0	0	0	0	0	0	0	0	0	0	0	0	0	0	0	0	0.033	0.011	0.019	0.046	0.013	0.073	0.025	0.094	0.019	0.025	0.022	0.013	0.052	0.073	0.013	0.015	0.061	0.056	0.028	0.032	0.044	0.061	0.027	0.02	0.066	0.065	0.056	0.035	0.013	0	0	0	0	0	0	0	0	0	0	0	0	0	0	0	0	0	0	0	0	0	0	0	0	0	0	0	0	0	0	0	0	0	0	0	0	0	0	0	0	0	0	0	0	0	0	0	0	0	0	0	0	0	0	0	0	0	0	0	0	0	0	0	0	0	0	0	0	0	0	0	0	0	0	0	0	0	0	0	0	0	0	0	0	0	0	0	0	0	0	0	0	0	0	0	0	0	0	0	0	0	0	0	0	0	0	0	0	0	0	0	0	0	0	0	0	0	0	0	0	0	0	0	0	0	0	0	0	0	0	0	0	0	0	0	0	0	0	0	0	0	0	0	0	0	0	0	0	0	0	0	0	0	0	0	0	0	0	0	0	0	0	0	0	0	0	0	0	0	0	0	0	0	0	0	0	0	0	0	0	0	0	0	0	0	0	0	0	0	0	0	0	0	0	0	0	0	0	0	0	0	0	0	0	0	0	0	0	0	0	0	0	0	0	0	0	0	0	0	0	0	0	0	0	0	0	0	0	0	0	0	0	0	0	0	0	0	0	0	0	0	0	0	0	0	0	0	0	0	0	0	0	0	0	0	0	0	0	0	0	0	0.035	0.013	0.021	0.048	0.015	0.075	0.027	0.096	0.021	0.027	0.024	0.015	0.054	0.075	0.015	0.017	0.063	0.058	0.03	0.034	0.046	0.063	0.029	0.022	0.068	0.067	0.058	0.037	0.015	0	0	0	0	0	0	0	0	0	0	0	0	0	0	0	0	0	0	0	0	0	0	0	0	0	0	0	0	0	0	0	0	0	0	0	0	0	0	0	0	0	0	0	0	0	0	0	0	0	0	0	0	0	0	0	0	0	0	0	0	0	0	0	0	0	0	0	0	0	0	0	0	0	0	0	0	0	0	0	0	0	0	0	0	0	0	0	0.048	0.026	0.034	0.06	0.028	0.088	0.04	0.109	0.034	0.04	0.037	0.028	0.067	0.088	0.027	0.029	0.076	0.07	0.042	0.047	0.059	0.075	0.041	0.034	0.081	0.079	0.071	0.05	0.028	0.034	0.012	0.02	0.047	0.014	0.074	0.026	0.095	0.02	0.026	0.023	0.014	0.053	0.074	0.014	0.016	0.062	0.057	0.029	0.033	0.045	0.062	0.027	0.021	0.067	0.065	0.057	0.036	0.014	0.033	0.012	0.02	0.046	0.013	0.074	0.025	0.095	0.02	0.025	0.022	0.014	0.053	0.074	0.013	0.015	0.062	0.056	0.028	0.032	0.045	0.061	0.027	0.02	0.066	0.065	0.057	0.035	0.014	0	0	0	0	0	0	0	0	0	0	0	0	0	0	0	0	0	0	0	0	0	0	0	0	0	0	0	0	0	0	0	0	0	0	0	0	0	0	0	0	0	0	0	0	0	0	0	0	0	0	0	0	0	0	0	0	0	0	0	0	0	0	0	0	0	0	0	0	0	0	0	0	0	0	0	0	0	0	0	0	0	0	0	0	0	0	0	0	0	0	0	0	0	0	0	0	0	0	0	0	0	0	0	0	0	0	0	0	0	0	0	0	0	0	0	0	0.033	0.012	0.02	0.046	0.013	0.074	0.025	0.095	0.02	0.025	0.022	0.014	0.053	0.074	0.013	0.015	0.062	0.056	0.028	0.032	0.045	0.061	0.027	0.02	0.066	0.065	0.057	0.035	0.014	0	0	0	0	0	0	0	0	0	0	0	0	0	0	0	0	0	0	0	0	0	0	0	0	0	0	0	0	0	0	0	0	0	0	0	0	0	0	0	0	0	0	0	0	0	0	0	0	0	0	0	0	0	0	0	0	0	0	0	0	0	0	0	0	0	0	0	0	0	0	0	0	0	0	0	0	0	0	0	0	0	0	0	0	0	0	0	0	0	0	0	0	0	0	0	0	0	0	0	0	0	0	0	0	0	0	0	0	0	0	0	0	0	0	0	0	0	0	0	0	0	0	0	0	0	0	0	0	0	0	0	0	0	0	0	0	0	0	0	0	0	0	0	0	0
572	CPI-SC0E16B866E	IFNW1_Type I IFNR	simple:P05000	complex:Type I IFNR	IFNW1		TRUE	FALSE	TRUE	curated	FALSE	0	0	0	0	0	0	0	0	0	0	0	0	0	0	0	0	0	0	0	0	0	0	0	0	0	0	0	0	0	0	0	0	0	0	0	0	0	0	0	0	0	0	0	0	0	0	0	0	0	0	0	0	0	0	0	0	0	0	0	0	0	0	0	0	0	0	0	0	0	0	0	0	0	0	0	0	0	0	0	0	0	0	0	0	0	0	0	0	0	0	0	0	0	0	0	0	0	0	0	0	0	0	0	0	0	0	0	0	0	0	0	0	0	0	0	0	0	0	0	0	0	0	0	0	0	0	0	0	0	0	0	0	0	0	0	0	0	0	0	0	0	0	0	0	0	0	0	0	0	0	0	0	0	0	0	0	0	0	0	0	0	0	0	0	0	0	0	0	0	0	0	0	0	0	0	0	0	0	0	0	0	0	0	0	0	0	0	0	0	0	0	0	0	0	0	0	0	0	0	0	0	0	0	0	0	0	0	0	0	0	0	0	0	0	0	0	0	0	0	0	0	0	0	0	0	0	0	0	0	0	0	0	0	0	0	0	0	0	0	0	0	0	0	0	0	0	0	0	0	0	0	0	0	0	0	0	0	0	0	0	0	0	0	0	0	0	0	0	0	0	0	0	0	0	0	0	0	0	0	0	0	0	0	0	0	0	0	0	0	0	0	0	0	0	0	0	0	0	0	0	0	0	0	0	0	0	0	0	0	0	0	0	0	0	0	0	0	0	0	0	0	0	0	0	0	0	0	0	0	0	0	0	0	0	0	0	0	0	0	0	0	0	0	0	0	0	0	0	0	0	0	0	0	0	0	0	0	0	0	0	0	0	0	0	0	0	0	0	0	0	0	0	0	0	0	0	0	0	0	0	0	0	0	0	0	0	0	0	0	0	0	0	0	0	0	0	0	0	0	0	0	0	0	0	0	0	0	0	0	0	0	0	0	0	0	0	0	0	0	0	0	0	0	0	0	0	0	0	0	0	0	0	0	0	0	0	0	0	0	0	0	0	0	0	0	0	0	0	0	0	0	0	0	0	0	0	0	0	0	0	0	0	0	0	0	0	0	0	0	0	0	0	0	0	0	0	0	0	0	0	0	0	0	0	0	0	0	0	0	0	0	0	0	0	0	0	0	0	0	0	0	0	0	0	0	0	0	0	0	0	0	0	0	0	0	0	0	0	0	0	0	0	0	0	0	0	0	0	0	0	0	0	0	0	0	0	0	0	0	0	0	0	0	0	0	0	0	0	0	0	0	0	0	0	0	0	0	0	0	0	0	0	0	0	0	0	0	0	0	0	0	0	0	0	0	0	0	0	0	0	0	0	0	0	0	0	0	0	0	0	0	0	0	0	0	0	0	0	0	0	0	0	0	0	0	0	0	0	0	0	0	0	0	0	0	0	0	0	0	0	0	0	0	0	0	0	0	0	0	0	0	0	0	0	0	0	0	0	0	0	0	0	0	0	0	0	0	0	0	0	0	0	0	0	0	0	0	0	0	0	0	0	0	0	0	0	0	0	0	0	0	0	0	0	0	0	0	0	0	0	0	0	0	0	0	0	0	0	0	0	0	0	0	0	0	0	0.033	0.012	0.02	0.046	0.013	0.074	0.025	0.095	0.02	0.025	0.022	0.014	0.053	0.074	0.013	0.015	0.062	0.056	0.028	0.032	0.045	0.061	0.027	0.02	0.066	0.065	0.057	0.035	0.014	0	0	0	0	0	0	0	0	0	0	0	0	0	0	0	0	0	0	0	0	0	0	0	0	0	0	0	0	0	0	0	0	0	0	0	0	0	0	0	0	0	0	0	0	0	0	0	0	0	0	0	0	0	0	0	0	0	0	0	0	0	0	0	0	0	0	0	0	0	0	0	0	0	0	0	0	0	0	0	0	0	0	0	0	0	0	0	0	0	0	0	0	0	0	0	0	0	0	0	0	0	0	0	0	0	0	0	0	0	0	0	0	0	0	0	0
573	CPI-SS04A8E4200	ADIPOQ_CD200R1	simple:Q15848	simple:Q8TD46	ADIPOQ	CD200R1	TRUE	FALSE	TRUE	IMEx,IntAct	FALSE	0	0	0	0	0	0	0	0	0	0	0	0	0	0	0	0	0	0	0	0	0	0	0	0	0	0	0	0	0	0	0	0	0	0	0	0	0	0	0	0	0	0	0	0	0	0	0	0	0	0	0	0	0	0	0	0	0	0	0	0	0	0	0	0	0	0	0	0	0	0	0	0	0	0	0	0	0	0	0	0	0	0	0	0	0	0	0	0	0	0	0	0	0	0	0	0	0	0	0	0	0	0	0	0	0	0	0	0	0	0	0	0	0	0	0	0	0	0	0	0	0	0	0	0	0	0	0	0	0	0	0	0	0	0	0	0	0	0	0	0	0	0	0	0	0	0	0	0	0	0	0	0	0	0	0	0	0	0	0	0	0	0	0	0	0	0	0	0	0	0	0	0	0	0	0	0	0	0	0	0	0	0	0	0	0	0	0	0	0	0	0	0	0	0	0	0	0	0	0	0	0	0	0	0	0	0	0	0	0	0	0	0	0	0	0	0	0	0	0	0	0	0	0	0	0	0	0	0	0	0	0	0	0	0	0	0	0	0	0	0	0	0	0	0	0	0	0	0	0	0	0	0	0	0	0	0	0	0	0	0	0	0	0	0	0	0	0	0	0	0	0	0	0	0	0	0	0	0	0	0	0	0	0	0	0	0	0	0	0	0	0	0	0	0	0	0	0	0	0	0	0	0	0	0	0	0	0	0	0	0	0	0	0	0	0	0	0	0	0	0	0	0	0	0	0	0	0	0	0	0	0	0	0	0	0	0	0	0	0	0	0	0	0	0	0	0	0	0	0	0	0	0	0	0	0	0	0	0	0	0	0	0	0	0	0	0	0	0	0	0	0	0	0	0	0	0	0	0	0	0	0	0	0	0	0	0	0	0	0	0	0	0	0	0	0	0	0	0	0	0	0	0	0	0	0	0	0	0.01	0.066	0.005	0.005	0	0	0.028	0.018	0.003	0	0.004	0.003	0.008	0.009	0.009	0.009	0.01	0.005	0.015	0	0	0.003	0.005	0.002	0	0.007	0.005	0	0	0.008	0.064	0.004	0.004	0	0	0.026	0.016	0.001	0	0.002	0.001	0.007	0.007	0.008	0.007	0.008	0.004	0.013	0	0	0.001	0.003	0.001	0	0.006	0.004	0	0	0	0	0	0	0	0	0	0	0	0	0	0	0	0	0	0	0	0	0	0	0	0	0	0	0	0	0	0	0	0	0	0	0	0	0	0	0	0	0	0	0	0	0	0	0	0	0	0	0	0	0	0	0	0	0	0	0	0	0.008	0.065	0.004	0.004	0	0	0.026	0.016	0.001	0	0.003	0.001	0.007	0.007	0.008	0.007	0.009	0.004	0.014	0	0	0.002	0.004	0.001	0	0.006	0.004	0	0	0	0	0	0	0	0	0	0	0	0	0	0	0	0	0	0	0	0	0	0	0	0	0	0	0	0	0	0	0	0	0	0	0	0	0	0	0	0	0	0	0	0	0	0	0	0	0	0	0	0	0	0	0	0	0	0	0	0	0	0	0	0	0	0	0	0	0	0	0	0	0	0	0	0	0	0	0	0	0	0	0	0	0	0	0	0	0	0	0	0	0	0	0	0	0	0	0	0	0	0	0	0	0	0	0	0	0	0	0	0	0	0	0	0	0	0	0	0	0	0	0	0	0	0	0	0	0	0	0	0	0	0	0	0	0	0	0	0	0	0	0	0	0	0	0	0	0	0	0	0	0	0	0	0	0	0	0	0	0	0	0	0	0	0	0	0	0	0	0	0	0	0	0	0	0	0	0	0	0	0	0	0	0	0	0	0	0	0	0	0	0	0	0	0	0	0	0	0	0	0	0	0	0	0	0	0	0	0	0	0	0	0	0	0	0	0	0	0	0	0	0	0	0	0	0	0	0	0	0	0	0	0	0	0	0	0	0	0	0	0	0	0	0	0	0	0	0	0	0	0	0	0	0	0	0	0	0	0	0	0	0	0	0	0	0	0	0	0	0	0	0	0	0	0	0	0	0	0	0	0	0	0	0	0	0	0	0	0	0
574	CPI-SS0A9E884E0	CD200_CD200R1	simple:P41217	simple:Q8TD46	CD200	CD200R1	TRUE	FALSE	TRUE	curated	FALSE	0	0.04	0.096	0.036	0.036	0	0	0.058	0.048	0.033	0	0.034	0.033	0.039	0.039	0.04	0.039	0.04	0.036	0.045	0	0	0.034	0.035	0.033	0	0.038	0.036	0	0	0.027	0.083	0.023	0.023	0	0	0.045	0.035	0.02	0	0.021	0.02	0.026	0.026	0.027	0.026	0.027	0.023	0.032	0	0	0.02	0.022	0.02	0	0.025	0.023	0	0	0.022	0.078	0.018	0.018	0	0	0.04	0.03	0.015	0	0.016	0.015	0.021	0.021	0.022	0.021	0.022	0.018	0.027	0	0	0.015	0.017	0.015	0	0.02	0.018	0	0	0.009	0.065	0.004	0.004	0	0	0.027	0.017	0.002	0	0.003	0.002	0.008	0.008	0.008	0.008	0.009	0.004	0.014	0	0	0.002	0.004	0.002	0	0.007	0.004	0	0	0.01	0.066	0.006	0.006	0	0	0.028	0.018	0.003	0	0.004	0.003	0.009	0.009	0.01	0.009	0.01	0.006	0.015	0	0	0.003	0.005	0.003	0	0.008	0.006	0	0	0.06	0.116	0.055	0.056	0	0	0.078	0.068	0.053	0	0.054	0.053	0.059	0.059	0.06	0.059	0.06	0.056	0.065	0	0	0.053	0.055	0.053	0	0.058	0.055	0	0	0.027	0.084	0.023	0.023	0	0	0.045	0.035	0.02	0	0.022	0.02	0.026	0.026	0.027	0.026	0.028	0.023	0.032	0	0	0.021	0.023	0.02	0	0.025	0.023	0	0	0.015	0.071	0.01	0.01	0	0	0.033	0.023	0.008	0	0.009	0.008	0.013	0.014	0.014	0.014	0.015	0.01	0.02	0	0	0.008	0.01	0.007	0	0.013	0.01	0	0	0.013	0.069	0.008	0.008	0	0	0.031	0.021	0.006	0	0.007	0.006	0.011	0.012	0.012	0.012	0.013	0.008	0.018	0	0	0.006	0.008	0.005	0	0.011	0.008	0	0	0.025	0.082	0.021	0.021	0	0	0.043	0.033	0.018	0	0.02	0.018	0.024	0.024	0.025	0.024	0.026	0.021	0.031	0	0	0.019	0.021	0.018	0	0.023	0.021	0	0	0.022	0.078	0.017	0.017	0	0	0.04	0.03	0.014	0	0.016	0.015	0.02	0.021	0.021	0.02	0.022	0.017	0.027	0	0	0.015	0.017	0.014	0	0.019	0.017	0	0	0.008	0.064	0.004	0.004	0	0	0.026	0.016	0.001	0	0.003	0.001	0.007	0.007	0.008	0.007	0.008	0.004	0.013	0	0	0.002	0.003	0.001	0	0.006	0.004	0	0	0	0	0	0	0	0	0	0	0	0	0	0	0	0	0	0	0	0	0	0	0	0	0	0	0	0	0	0	0	0.024	0.08	0.02	0.02	0	0	0.042	0.032	0.017	0	0.018	0.017	0.023	0.023	0.024	0.023	0.024	0.02	0.029	0	0	0.017	0.019	0.017	0	0.022	0.02	0	0	0.014	0.07	0.009	0.009	0	0	0.032	0.022	0.007	0	0.008	0.007	0.013	0.013	0.013	0.013	0.014	0.009	0.019	0	0	0.007	0.009	0.007	0	0.012	0.009	0	0	0.009	0.066	0.005	0.005	0	0	0.027	0.017	0.002	0	0.004	0.002	0.008	0.008	0.009	0.008	0.01	0.005	0.015	0	0	0.003	0.005	0.002	0	0.007	0.005	0	0	0.012	0.069	0.008	0.008	0	0	0.03	0.02	0.005	0	0.007	0.005	0.011	0.012	0.012	0.011	0.013	0.008	0.018	0	0	0.006	0.008	0.005	0	0.01	0.008	0	0	0.009	0.066	0.005	0.005	0	0	0.028	0.018	0.002	0	0.004	0.002	0.008	0.009	0.009	0.008	0.01	0.005	0.015	0	0	0.003	0.005	0.002	0	0.007	0.005	0	0	0.009	0.065	0.005	0.005	0	0	0.027	0.017	0.002	0	0.004	0.002	0.008	0.008	0.009	0.008	0.009	0.005	0.014	0	0	0.003	0.004	0.002	0	0.007	0.005	0	0	0	0	0	0	0	0	0	0	0	0	0	0	0	0	0	0	0	0	0	0	0	0	0	0	0	0	0	0	0	0.031	0.087	0.026	0.026	0	0	0.049	0.039	0.024	0	0.025	0.024	0.029	0.03	0.03	0.029	0.031	0.026	0.036	0	0	0.024	0.026	0.023	0	0.028	0.026	0	0	0.058	0.115	0.054	0.054	0	0	0.076	0.066	0.051	0	0.053	0.051	0.057	0.057	0.058	0.057	0.059	0.054	0.064	0	0	0.052	0.054	0.051	0	0.056	0.054	0	0	0.027	0.084	0.023	0.023	0	0	0.046	0.036	0.02	0	0.022	0.02	0.026	0.027	0.027	0.026	0.028	0.023	0.033	0	0	0.021	0.023	0.02	0	0.025	0.023	0	0	0.02	0.076	0.015	0.015	0	0	0.038	0.028	0.013	0	0.014	0.013	0.019	0.019	0.019	0.019	0.02	0.015	0.025	0	0	0.013	0.015	0.012	0	0.018	0.015	0	0	0.099	0.155	0.094	0.094	0	0	0.117	0.107	0.092	0	0.093	0.092	0.098	0.098	0.098	0.098	0.099	0.094	0.104	0	0	0.092	0.094	0.091	0	0.097	0.094	0	0	0.095	0.151	0.091	0.091	0	0	0.113	0.103	0.088	0	0.089	0.088	0.094	0.094	0.095	0.094	0.095	0.091	0.1	0	0	0.088	0.09	0.088	0	0.093	0.091	0	0	0.108	0.164	0.103	0.103	0	0	0.126	0.116	0.101	0	0.102	0.101	0.106	0.107	0.107	0.107	0.108	0.103	0.113	0	0	0.101	0.103	0.1	0	0.105	0.103	0	0	0.057	0.114	0.053	0.053	0	0	0.075	0.065	0.05	0	0.052	0.05	0.056	0.056	0.057	0.056	0.058	0.053	0.063	0	0	0.051	0.053	0.05	0	0.055	0.053	0	0	0.011	0.067	0.006	0.006	0	0	0.029	0.019	0.004	0	0.005	0.004	0.01	0.01	0.01	0.01	0.011	0.006	0.016	0	0	0.004	0.006	0.003	0	0.009	0.006	0
575	CPI-SS06E42DB13	ADIPOQ_CLEC2D	simple:Q15848	simple:Q9UHP7	ADIPOQ	CLEC2D	TRUE	FALSE	TRUE	IMEx,IntAct	FALSE	0	0	0	0	0	0	0	0	0	0	0	0	0	0	0	0	0	0	0	0	0	0	0	0	0	0	0	0	0	0	0	0	0	0	0	0	0	0	0	0	0	0	0	0	0	0	0	0	0	0	0	0	0	0	0	0	0	0	0	0	0	0	0	0	0	0	0	0	0	0	0	0	0	0	0	0	0	0	0	0	0	0	0	0	0	0	0	0	0	0	0	0	0	0	0	0	0	0	0	0	0	0	0	0	0	0	0	0	0	0	0	0	0	0	0	0	0	0	0	0	0	0	0	0	0	0	0	0	0	0	0	0	0	0	0	0	0	0	0	0	0	0	0	0	0	0	0	0	0	0	0	0	0	0	0	0	0	0	0	0	0	0	0	0	0	0	0	0	0	0	0	0	0	0	0	0	0	0	0	0	0	0	0	0	0	0	0	0	0	0	0	0	0	0	0	0	0	0	0	0	0	0	0	0	0	0	0	0	0	0	0	0	0	0	0	0	0	0	0	0	0	0	0	0	0	0	0	0	0	0	0	0	0	0	0	0	0	0	0	0	0	0	0	0	0	0	0	0	0	0	0	0	0	0	0	0	0	0	0	0	0	0	0	0	0	0	0	0	0	0	0	0	0	0	0	0	0	0	0	0	0	0	0	0	0	0	0	0	0	0	0	0	0	0	0	0	0	0	0	0	0	0	0	0	0	0	0	0	0	0	0	0	0	0	0	0	0	0	0	0	0	0	0	0	0	0	0	0	0	0	0	0	0	0	0	0	0	0	0	0	0	0	0	0	0	0	0	0	0	0	0	0	0	0	0	0	0	0	0	0	0	0	0	0	0	0	0	0	0	0	0	0	0	0	0	0	0	0	0	0	0	0	0	0	0	0	0	0	0	0	0	0	0	0	0	0	0	0	0	0	0	0	0	0	0	0	0.014	0.05	0.184	0.018	0.071	0.004	0.004	0.047	0.035	0.012	0.02	0.073	0.011	0.029	0.183	0.1	0.024	0.018	0.018	0.02	0.025	0.009	0.028	0.023	0.014	0.009	0.02	0.009	0.005	0.012	0.049	0.182	0.016	0.069	0.003	0.003	0.045	0.033	0.01	0.019	0.072	0.009	0.028	0.181	0.098	0.022	0.016	0.016	0.019	0.023	0.007	0.027	0.022	0.013	0.008	0.019	0.008	0.004	0	0	0	0	0	0	0	0	0	0	0	0	0	0	0	0	0	0	0	0	0	0	0	0	0	0	0	0	0	0	0	0	0	0	0	0	0	0	0	0	0	0	0	0	0	0	0	0	0	0	0	0	0	0	0	0	0	0	0.012	0.049	0.182	0.017	0.07	0.003	0.003	0.046	0.033	0.011	0.019	0.072	0.009	0.028	0.182	0.098	0.022	0.016	0.017	0.019	0.023	0.008	0.027	0.022	0.013	0.008	0.019	0.008	0.004	0	0	0	0	0	0	0	0	0	0	0	0	0	0	0	0	0	0	0	0	0	0	0	0	0	0	0	0	0	0	0	0	0	0	0	0	0	0	0	0	0	0	0	0	0	0	0	0	0	0	0	0	0	0	0	0	0	0	0	0	0	0	0	0	0	0	0	0	0	0	0	0	0	0	0	0	0	0	0	0	0	0	0	0	0	0	0	0	0	0	0	0	0	0	0	0	0	0	0	0	0	0	0	0	0	0	0	0	0	0	0	0	0	0	0	0	0	0	0	0	0	0	0	0	0	0	0	0	0	0	0	0	0	0	0	0	0	0	0	0	0	0	0	0	0	0	0	0	0	0	0	0	0	0	0	0	0	0	0	0	0	0	0	0	0	0	0	0	0	0	0	0	0	0	0	0	0	0	0	0	0	0	0	0	0	0	0	0	0	0	0	0	0	0	0	0	0	0	0	0	0	0	0	0	0	0	0	0	0	0	0	0	0	0	0	0	0	0	0	0	0	0	0	0	0	0	0	0	0	0	0	0	0	0	0	0	0	0	0	0	0	0	0	0	0	0	0	0	0	0	0	0	0	0	0	0	0	0	0	0	0	0	0	0	0	0	0	0	0	0	0	0	0	0	0	0	0	0	0	0	0	0	0	0	0	0	0	0	0	0
576	CPI-SS0E292C126	KLRB1_CLEC2D	simple:Q12918	simple:Q9UHP7	KLRB1	CLEC2D	FALSE	TRUE	TRUE	curated	FALSE	0.018	0.055	0.188	0.023	0.075	0.009	0.009	0.051	0.039	0.017	0.025	0.078	0.015	0.034	0.188	0.104	0.028	0.022	0.022	0.025	0.029	0.014	0.033	0.028	0.019	0.014	0.025	0.014	0.01	0.021	0.058	0.191	0.025	0.078	0.012	0.012	0.054	0.042	0.019	0.028	0.081	0.018	0.037	0.191	0.107	0.031	0.025	0.025	0.028	0.032	0.016	0.036	0.031	0.022	0.017	0.028	0.017	0.013	0.041	0.078	0.211	0.046	0.098	0.032	0.032	0.074	0.062	0.04	0.048	0.101	0.038	0.057	0.211	0.127	0.051	0.045	0.045	0.048	0.052	0.036	0.056	0.051	0.042	0.037	0.048	0.037	0.033	0.027	0.064	0.198	0.032	0.085	0.018	0.018	0.061	0.049	0.026	0.034	0.087	0.024	0.043	0.197	0.113	0.037	0.031	0.032	0.034	0.038	0.023	0.042	0.037	0.028	0.023	0.034	0.023	0.019	0.9	0.937	1.07	0.904	0.957	0.891	0.891	0.933	0.921	0.898	0.907	0.96	0.897	0.916	1.069	0.986	0.91	0.904	0.904	0.907	0.911	0.895	0.915	0.91	0.901	0.896	0.907	0.896	0.892	0	0	0	0	0	0	0	0	0	0	0	0	0	0	0	0	0	0	0	0	0	0	0	0	0	0	0	0	0	0.023	0.06	0.193	0.028	0.08	0.014	0.014	0.056	0.044	0.022	0.03	0.083	0.02	0.039	0.193	0.109	0.033	0.027	0.027	0.03	0.034	0.019	0.038	0.033	0.024	0.019	0.03	0.019	0.015	0.018	0.055	0.189	0.023	0.076	0.009	0.009	0.052	0.04	0.017	0.025	0.078	0.015	0.034	0.188	0.105	0.029	0.023	0.023	0.025	0.029	0.014	0.033	0.028	0.019	0.014	0.025	0.014	0.01	0.038	0.075	0.208	0.043	0.096	0.029	0.029	0.072	0.059	0.037	0.045	0.098	0.035	0.054	0.208	0.124	0.048	0.042	0.043	0.045	0.049	0.034	0.053	0.048	0.039	0.034	0.045	0.034	0.03	0.038	0.075	0.208	0.043	0.096	0.029	0.029	0.072	0.059	0.037	0.045	0.098	0.035	0.054	0.208	0.124	0.048	0.042	0.043	0.045	0.049	0.034	0.053	0.048	0.039	0.034	0.045	0.034	0.03	0.039	0.076	0.21	0.044	0.097	0.03	0.03	0.073	0.061	0.038	0.046	0.099	0.036	0.055	0.209	0.126	0.049	0.044	0.044	0.046	0.05	0.035	0.054	0.049	0.04	0.035	0.046	0.035	0.031	0.908	0.945	1.078	0.912	0.965	0.899	0.899	0.941	0.929	0.907	0.915	0.968	0.905	0.924	1.078	0.994	0.918	0.912	0.912	0.915	0.919	0.903	0.923	0.918	0.909	0.904	0.915	0.904	0.9	0.034	0.071	0.204	0.039	0.091	0.025	0.025	0.067	0.055	0.033	0.041	0.094	0.031	0.05	0.204	0.12	0.044	0.038	0.038	0.041	0.045	0.03	0.049	0.044	0.035	0.03	0.041	0.03	0.026	0	0	0	0	0	0	0	0	0	0	0	0	0	0	0	0	0	0	0	0	0	0	0	0	0	0	0	0	0	0.198	0.235	0.368	0.202	0.255	0.189	0.188	0.231	0.219	0.196	0.204	0.257	0.195	0.214	0.367	0.284	0.208	0.202	0.202	0.204	0.209	0.193	0.213	0.208	0.198	0.193	0.204	0.194	0.189	0.414	0.451	0.584	0.418	0.471	0.404	0.404	0.447	0.435	0.412	0.42	0.473	0.411	0.429	0.583	0.5	0.424	0.418	0.418	0.42	0.425	0.409	0.429	0.423	0.414	0.409	0.42	0.41	0.405	0.035	0.072	0.205	0.039	0.092	0.025	0.025	0.068	0.056	0.033	0.041	0.094	0.032	0.05	0.204	0.121	0.045	0.039	0.039	0.041	0.046	0.03	0.05	0.045	0.035	0.03	0.041	0.031	0.026	0.028	0.065	0.198	0.033	0.085	0.019	0.019	0.062	0.049	0.027	0.035	0.088	0.025	0.044	0.198	0.114	0.038	0.032	0.032	0.035	0.039	0.024	0.043	0.038	0.029	0.024	0.035	0.024	0.02	0.045	0.082	0.216	0.05	0.103	0.036	0.036	0.079	0.067	0.044	0.052	0.105	0.043	0.061	0.215	0.132	0.056	0.05	0.05	0.052	0.056	0.041	0.06	0.055	0.046	0.041	0.052	0.041	0.037	0.023	0.06	0.193	0.027	0.08	0.014	0.014	0.056	0.044	0.021	0.03	0.083	0.02	0.039	0.192	0.109	0.033	0.027	0.027	0.03	0.034	0.018	0.038	0.033	0.024	0.019	0.03	0.019	0.015	0.016	0.052	0.186	0.02	0.073	0.006	0.006	0.049	0.037	0.014	0.022	0.075	0.013	0.031	0.185	0.102	0.026	0.02	0.02	0.022	0.027	0.011	0.03	0.025	0.016	0.011	0.022	0.011	0.007	0	0	0	0	0	0	0	0	0	0	0	0	0	0	0	0	0	0	0	0	0	0	0	0	0	0	0	0	0	0.036	0.073	0.206	0.041	0.093	0.027	0.027	0.069	0.057	0.035	0.043	0.096	0.033	0.052	0.206	0.122	0.046	0.04	0.04	0.043	0.047	0.032	0.051	0.046	0.037	0.032	0.043	0.032	0.028	0.041	0.078	0.211	0.045	0.098	0.032	0.032	0.074	0.062	0.04	0.048	0.101	0.038	0.057	0.211	0.127	0.051	0.045	0.045	0.048	0.052	0.036	0.056	0.051	0.042	0.037	0.048	0.037	0.033	0.024	0.061	0.195	0.029	0.082	0.015	0.015	0.058	0.046	0.023	0.031	0.084	0.021	0.04	0.194	0.11	0.034	0.028	0.029	0.031	0.035	0.02	0.039	0.034	0.025	0.02	0.031	0.02	0.016	0.027	0.064	0.197	0.032	0.084	0.018	0.018	0.06	0.048	0.026	0.034	0.087	0.024	0.043	0.197	0.113	0.037	0.031	0.031	0.034	0.038	0.023	0.042	0.037	0.028	0.023	0.034	0.023	0.019	0.023	0.06	0.194	0.028	0.081	0.014	0.014	0.057	0.045	0.022	0.03	0.083	0.02	0.039	0.193	0.11	0.033	0.027	0.028	0.03	0.034	0.019	0.038	0.033	0.024	0.019	0.03	0.019	0.015	0.035	0.072	0.205	0.039	0.092	0.026	0.026	0.068	0.056	0.033	0.042	0.095	0.032	0.051	0.204	0.121	0.045	0.039	0.039	0.042	0.046	0.03	0.05	0.045	0.036	0.031	0.042	0.031	0.027	0.022	0.059	0.192	0.026	0.079	0.013	0.013	0.055	0.043	0.02	0.029	0.081	0.019	0.038	0.191	0.108	0.032	0.026	0.026	0.028	0.033	0.017	0.037	0.032	0.023	0.018	0.029	0.018	0.014
577	CPI-SS02A0FF87F	FAM3C_CLEC2D	simple:Q92520	simple:Q9UHP7	FAM3C	CLEC2D	TRUE	FALSE	TRUE	IMEx,InnateDB-All,IntAct	FALSE	0.071	0.108	0.241	0.075	0.128	0.062	0.061	0.104	0.092	0.069	0.078	0.13	0.068	0.087	0.24	0.157	0.081	0.075	0.075	0.077	0.082	0.066	0.086	0.081	0.071	0.067	0.077	0.067	0.062	0.069	0.106	0.239	0.073	0.126	0.06	0.06	0.102	0.09	0.067	0.076	0.129	0.066	0.085	0.238	0.155	0.079	0.073	0.073	0.076	0.08	0.064	0.084	0.079	0.07	0.065	0.076	0.065	0.061	0.207	0.244	0.377	0.211	0.264	0.198	0.198	0.24	0.228	0.205	0.214	0.267	0.204	0.223	0.376	0.293	0.217	0.211	0.211	0.214	0.218	0.202	0.222	0.217	0.208	0.203	0.214	0.203	0.199	0.033	0.07	0.203	0.038	0.09	0.024	0.024	0.067	0.054	0.032	0.04	0.093	0.03	0.049	0.203	0.119	0.043	0.037	0.037	0.04	0.044	0.029	0.048	0.043	0.034	0.029	0.04	0.029	0.025	0.058	0.095	0.229	0.063	0.116	0.049	0.049	0.092	0.08	0.057	0.065	0.118	0.055	0.074	0.228	0.144	0.068	0.062	0.063	0.065	0.069	0.054	0.073	0.068	0.059	0.054	0.065	0.054	0.05	0.084	0.121	0.254	0.089	0.141	0.075	0.075	0.117	0.105	0.083	0.091	0.144	0.081	0.1	0.254	0.17	0.094	0.088	0.088	0.091	0.095	0.08	0.099	0.094	0.085	0.08	0.091	0.08	0.076	0.056	0.093	0.226	0.06	0.113	0.047	0.047	0.089	0.077	0.055	0.063	0.116	0.053	0.072	0.226	0.142	0.066	0.06	0.06	0.063	0.067	0.051	0.071	0.066	0.057	0.052	0.063	0.052	0.048	0.141	0.178	0.311	0.145	0.198	0.132	0.132	0.174	0.162	0.139	0.148	0.2	0.138	0.157	0.31	0.227	0.151	0.145	0.145	0.147	0.152	0.136	0.156	0.151	0.142	0.137	0.148	0.137	0.133	0.027	0.064	0.198	0.032	0.085	0.018	0.018	0.061	0.049	0.026	0.034	0.087	0.025	0.043	0.197	0.114	0.038	0.032	0.032	0.034	0.038	0.023	0.042	0.037	0.028	0.023	0.034	0.023	0.019	0.084	0.121	0.254	0.088	0.141	0.074	0.074	0.117	0.105	0.082	0.09	0.143	0.081	0.099	0.253	0.17	0.094	0.088	0.088	0.09	0.095	0.079	0.099	0.094	0.084	0.079	0.09	0.08	0.075	0.088	0.125	0.259	0.093	0.146	0.079	0.079	0.122	0.11	0.087	0.095	0.148	0.085	0.104	0.258	0.175	0.098	0.092	0.093	0.095	0.099	0.084	0.103	0.098	0.089	0.084	0.095	0.084	0.08	0.032	0.069	0.202	0.037	0.09	0.023	0.023	0.066	0.053	0.031	0.039	0.092	0.029	0.048	0.202	0.118	0.042	0.036	0.036	0.039	0.043	0.028	0.047	0.042	0.033	0.028	0.039	0.028	0.024	0.031	0.068	0.201	0.035	0.088	0.022	0.022	0.064	0.052	0.029	0.038	0.091	0.028	0.047	0.2	0.117	0.041	0.035	0.035	0.038	0.042	0.026	0.046	0.041	0.032	0.027	0.038	0.027	0.023	0.037	0.074	0.207	0.042	0.094	0.028	0.028	0.07	0.058	0.036	0.044	0.097	0.034	0.053	0.207	0.123	0.047	0.041	0.041	0.044	0.048	0.032	0.052	0.047	0.038	0.033	0.044	0.033	0.029	0.03	0.067	0.2	0.035	0.087	0.021	0.021	0.064	0.051	0.029	0.037	0.09	0.027	0.046	0.2	0.116	0.04	0.034	0.034	0.037	0.041	0.026	0.045	0.04	0.031	0.026	0.037	0.026	0.022	0.024	0.061	0.194	0.029	0.082	0.015	0.015	0.058	0.045	0.023	0.031	0.084	0.021	0.04	0.194	0.11	0.034	0.028	0.029	0.031	0.035	0.02	0.039	0.034	0.025	0.02	0.031	0.02	0.016	0.047	0.084	0.217	0.052	0.105	0.038	0.038	0.081	0.068	0.046	0.054	0.107	0.044	0.063	0.217	0.133	0.057	0.051	0.052	0.054	0.058	0.043	0.062	0.057	0.048	0.043	0.054	0.043	0.039	0.051	0.088	0.221	0.055	0.108	0.042	0.041	0.084	0.072	0.049	0.058	0.11	0.048	0.067	0.22	0.137	0.061	0.055	0.055	0.057	0.062	0.046	0.066	0.061	0.051	0.047	0.057	0.047	0.042	0.031	0.068	0.202	0.036	0.089	0.022	0.022	0.065	0.053	0.03	0.038	0.091	0.029	0.047	0.201	0.118	0.042	0.036	0.036	0.038	0.042	0.027	0.046	0.041	0.032	0.027	0.038	0.027	0.023	0.026	0.063	0.196	0.03	0.083	0.016	0.016	0.059	0.047	0.024	0.032	0.085	0.023	0.041	0.195	0.112	0.036	0.03	0.03	0.032	0.037	0.021	0.041	0.035	0.026	0.021	0.032	0.022	0.017	0.11	0.147	0.281	0.115	0.168	0.101	0.101	0.144	0.132	0.109	0.117	0.17	0.108	0.126	0.28	0.197	0.121	0.115	0.115	0.117	0.121	0.106	0.125	0.12	0.111	0.106	0.117	0.106	0.102	0.096	0.133	0.267	0.101	0.154	0.087	0.087	0.13	0.118	0.095	0.103	0.156	0.093	0.112	0.266	0.183	0.106	0.101	0.101	0.103	0.107	0.092	0.111	0.106	0.097	0.092	0.103	0.092	0.088	0.083	0.12	0.253	0.087	0.14	0.074	0.073	0.116	0.104	0.081	0.089	0.142	0.08	0.099	0.252	0.169	0.093	0.087	0.087	0.089	0.094	0.078	0.098	0.093	0.083	0.079	0.089	0.079	0.074	0.044	0.08	0.214	0.048	0.101	0.034	0.034	0.077	0.065	0.042	0.05	0.103	0.041	0.059	0.213	0.13	0.054	0.048	0.048	0.05	0.055	0.039	0.058	0.053	0.044	0.039	0.05	0.039	0.035	0.083	0.12	0.254	0.088	0.141	0.074	0.074	0.117	0.105	0.082	0.09	0.143	0.08	0.099	0.253	0.169	0.093	0.087	0.088	0.09	0.094	0.079	0.098	0.093	0.084	0.079	0.09	0.079	0.075	0.078	0.115	0.248	0.083	0.135	0.069	0.069	0.112	0.099	0.077	0.085	0.138	0.075	0.094	0.248	0.164	0.088	0.082	0.082	0.085	0.089	0.074	0.093	0.088	0.079	0.074	0.085	0.074	0.07	0.097	0.133	0.267	0.101	0.154	0.087	0.087	0.13	0.118	0.095	0.103	0.156	0.094	0.112	0.266	0.183	0.107	0.101	0.101	0.103	0.107	0.092	0.111	0.106	0.097	0.092	0.103	0.092	0.088	0.059	0.096	0.229	0.063	0.116	0.05	0.05	0.092	0.08	0.057	0.066	0.119	0.056	0.075	0.228	0.145	0.069	0.063	0.063	0.066	0.07	0.054	0.074	0.069	0.06	0.055	0.066	0.055	0.051	0.083	0.12	0.253	0.087	0.14	0.074	0.073	0.116	0.104	0.081	0.09	0.142	0.08	0.099	0.252	0.169	0.093	0.087	0.087	0.089	0.094	0.078	0.098	0.093	0.083	0.079	0.089	0.079	0.074
578	CPI-SS07A97B3E2	CCL4L2_GPR151	simple:Q8NHW4	simple:Q8TDV0	CCL4L2	GPR151	TRUE	FALSE	TRUE	IMEx,IntAct	FALSE	0	0	0	0	0	0	0	0	0	0	0	0	0	0	0	0	0.022	0.022	0	0	0	0	0	0	0	0	0	0	0	0	0	0	0	0	0	0	0	0	0	0	0	0	0	0	0	0.076	0.077	0	0	0	0	0	0	0	0	0	0	0	0	0	0	0	0	0	0	0	0	0	0	0	0	0	0	0	0.419	0.419	0	0	0	0	0	0	0	0	0	0	0	0	0	0	0	0	0	0	0	0	0	0	0	0	0	0	0	0.322	0.323	0	0	0	0	0	0	0	0	0	0	0	0	0	0	0	0	0	0	0	0	0	0	0	0	0	0	0	0.466	0.466	0	0	0	0	0	0	0	0	0	0	0	0	0	0	0	0	0	0	0	0	0	0	0	0	0	0	0	0.021	0.022	0	0	0	0	0	0	0	0	0	0	0	0	0	0	0	0	0	0	0	0	0	0	0	0	0	0	0	0.013	0.013	0	0	0	0	0	0	0	0	0	0	0	0	0	0	0	0	0	0	0	0	0	0	0	0	0	0	0	0.126	0.126	0	0	0	0	0	0	0	0	0	0	0	0	0	0	0	0	0	0	0	0	0	0	0	0	0	0	0	0.289	0.289	0	0	0	0	0	0	0	0	0	0	0	0	0	0	0	0	0	0	0	0	0	0	0	0	0	0	0	0.046	0.046	0	0	0	0	0	0	0	0	0	0	0	0	0	0	0	0	0	0	0	0	0	0	0	0	0	0	0	0.067	0.067	0	0	0	0	0	0	0	0	0	0	0	0	0	0	0	0	0	0	0	0	0	0	0	0	0	0	0	0.331	0.331	0	0	0	0	0	0	0	0	0	0	0	0	0	0	0	0	0	0	0	0	0	0	0	0	0	0	0	0.227	0.227	0	0	0	0	0	0	0	0	0	0	0	0	0	0	0	0	0	0	0	0	0	0	0	0	0	0	0	0.084	0.084	0	0	0	0	0	0	0	0	0	0	0	0	0	0	0	0	0	0	0	0	0	0	0	0	0	0	0	0.107	0.108	0	0	0	0	0	0	0	0	0	0	0	0	0	0	0	0	0	0	0	0	0	0	0	0	0	0	0	0.141	0.141	0	0	0	0	0	0	0	0	0	0	0	0	0	0	0	0	0	0	0	0	0	0	0	0	0	0	0	1.442	1.443	0	0	0	0	0	0	0	0	0	0	0	0	0	0	0	0	0	0	0	0	0	0	0	0	0	0	0	0.473	0.473	0	0	0	0	0	0	0	0	0	0	0	0	0	0	0	0	0	0	0	0	0	0	0	0	0	0	0	0.309	0.31	0	0	0	0	0	0	0	0	0	0	0	0	0	0	0	0	0	0	0	0	0	0	0	0	0	0	0	0.469	0.47	0	0	0	0	0	0	0	0	0	0	0	0	0	0	0	0	0	0	0	0	0	0	0	0	0	0	0	0.034	0.034	0	0	0	0	0	0	0	0	0	0	0	0	0	0	0	0	0	0	0	0	0	0	0	0	0	0	0	0.124	0.125	0	0	0	0	0	0	0	0	0	0	0	0	0	0	0	0	0	0	0	0	0	0	0	0	0	0	0	0.093	0.094	0	0	0	0	0	0	0	0	0	0	0	0	0	0	0	0	0	0	0	0	0	0	0	0	0	0	0	0.083	0.083	0	0	0	0	0	0	0	0	0	0	0	0	0	0	0	0	0	0	0	0	0	0	0	0	0	0	0	0.057	0.057	0	0	0	0	0	0	0	0	0	0	0	0	0	0	0	0	0	0	0	0	0	0	0	0	0	0	0	0.07	0.071	0	0	0	0	0	0	0	0	0	0	0	0	0	0	0	0	0	0	0	0	0	0	0	0	0	0	0	0.062	0.062	0	0	0	0	0	0	0	0	0	0	0	0	0	0	0	0	0	0	0	0	0	0	0	0	0	0	0	0.065	0.066	0	0	0	0	0	0	0	0	0	0	0	0	0	0	0	0	0	0	0	0	0	0	0	0	0	0	0	0.013	0.013	0	0	0	0	0	0	0	0	0	0	0
579	CPI-SS0471FCFF3	GAL_GPR151	simple:P22466	simple:Q8TDV0	GAL	GPR151	TRUE	FALSE	TRUE	I2D	FALSE	0	0	0	0	0	0	0	0	0	0	0	0	0	0	0	0	0	0	0	0	0	0	0	0	0	0	0	0	0	0	0	0	0	0	0	0	0	0	0	0	0	0	0	0	0	0	0	0	0	0	0	0	0	0	0	0	0	0	0	0	0	0	0	0	0	0	0	0	0	0	0	0	0	0	0.001	0.001	0	0	0	0	0	0	0	0	0	0	0	0	0	0	0	0	0	0	0	0	0	0	0	0	0	0	0	0	0	0	0	0	0	0	0	0	0	0	0	0	0	0	0	0	0	0	0	0	0	0	0	0	0	0	0	0	0	0	0	0	0	0	0	0	0	0	0	0	0	0	0	0	0	0	0	0	0	0	0	0	0	0	0	0	0	0	0	0	0	0	0	0	0	0	0	0	0	0	0	0	0	0	0	0	0	0	0	0	0	0	0	0	0	0	0	0	0	0	0	0	0	0	0	0	0	0	0	0	0	0	0	0	0	0	0	0	0	0	0	0	0	0	0	0	0	0	0	0	0	0	0	0	0	0	0	0	0	0	0	0	0	0	0	0	0	0	0	0	0	0	0	0	0	0	0	0	0	0	0	0	0	0	0	0	0	0	0	0	0	0	0	0	0	0	0	0	0	0	0	0	0	0.001	0.002	0	0	0	0	0	0	0	0	0	0	0	0	0	0	0	0	0	0	0	0	0	0	0	0	0	0	0	0.005	0.006	0	0	0	0	0	0	0	0	0	0	0	0	0	0	0	0	0	0	0	0	0	0	0	0	0	0	0	0	0	0	0	0	0	0	0	0	0	0	0	0	0	0	0	0	0	0	0	0	0	0	0	0	0	0	0	0	0	0	0	0	0	0	0	0	0	0	0	0	0	0	0	0	0	0	0	0	0	0	0	0	0	0	0	0	0	0	0	0	0	0	0	0	0	0	0	0	0	0	0	0	0	0	0	0	0	0	0	0	0	0	0	0	0	0	0	0	0	0	0	0	0	0	0	0	0	0	0	0	0	0	0	0	0	0	0	0	0	0	0	0	0	0	0	0	0	0	0	0	0	0	0	0	0	0	0	0	0	0	0	0	0	0	0	0	0	0	0	0	0	0	0	0	0	0	0	0	0	0	0	0	0	0	0	0	0	0	0	0	0	0	0	0	0	0	0	0	0	0	0	0	0	0	0	0	0	0	0	0	0	0	0	0	0	0	0	0	0	0	0	0	0	0	0	0	0	0	0	0	0	0	0	0	0	0	0	0	0	0	0	0	0	0	0	0	0	0	0	0	0	0	0	0	0	0	0	0	0	0	0	0	0	0	0	0	0	0	0	0	0	0	0	0	0	0	0	0	0	0	0	0	0	0	0	0	0	0	0	0	0	0	0	0	0	0	0	0	0	0	0	0	0	0	0	0	0	0	0	0	0	0	0	0	0	0	0	0	0	0	0	0	0	0	0	0	0	0	0	0	0	0	0	0	0	0	0	0	0	0	0	0	0	0	0	0	0	0	0	0	0	0	0	0	0	0	0	0	0	0	0	0	0	0	0	0	0	0	0	0	0	0	0	0	0	0	0	0	0	0	0	0	0	0	0	0	0	0	0	0	0	0	0	0	0	0	0	0	0	0	0	0	0	0	0	0	0	0	0	0	0	0	0	0	0	0	0	0	0	0	0	0	0	0	0	0	0	0	0	0	0	0	0	0	0	0	0	0	0	0	0	0	0	0	0	0	0	0	0	0	0	0	0	0	0	0	0	0	0	0	0	0	0	0	0.025	0.026	0	0	0	0	0	0	0	0	0	0	0	0	0	0	0	0	0	0	0	0	0	0	0	0	0	0	0	0	0	0	0	0	0	0	0	0	0	0	0	0	0	0	0	0	0	0	0	0	0	0	0	0	0	0	0	0	0.002	0.002	0	0	0	0	0	0	0	0	0	0	0
580	CPI-SS0F8EFEECF	TNF_DAG1	simple:P01375	simple:Q14118	TNF	DAG1	TRUE	FALSE	TRUE	InnateDB-All	FALSE	0.053	0.016	0.014	0.013	0.013	0.071	0.047	0	0.012	0.052	0.077	0.013	0.018	0	0.011	0.013	0.018	0.019	0.011	0.019	0.062	0.027	0.03	0.015	0.058	0.071	0.059	0.022	0.062	0.091	0.054	0.052	0.05	0.051	0.109	0.085	0	0.05	0.09	0.115	0.051	0.056	0	0.049	0.051	0.055	0.056	0.049	0.056	0.1	0.065	0.067	0.052	0.096	0.108	0.096	0.06	0.099	0.084	0.047	0.045	0.043	0.044	0.102	0.078	0	0.043	0.083	0.107	0.044	0.049	0	0.042	0.044	0.048	0.049	0.042	0.049	0.093	0.058	0.06	0.045	0.089	0.101	0.089	0.053	0.092	0.315	0.277	0.275	0.274	0.274	0.332	0.308	0	0.273	0.313	0.338	0.274	0.279	0	0.273	0.275	0.279	0.28	0.273	0.28	0.323	0.289	0.291	0.276	0.319	0.332	0.32	0.283	0.323	0.083	0.045	0.043	0.042	0.042	0.1	0.076	0	0.041	0.081	0.106	0.042	0.047	0	0.041	0.043	0.047	0.048	0.041	0.048	0.091	0.057	0.059	0.044	0.087	0.1	0.088	0.052	0.091	0.064	0.027	0.025	0.023	0.024	0.082	0.058	0	0.023	0.063	0.088	0.024	0.029	0	0.022	0.024	0.028	0.03	0.022	0.029	0.073	0.038	0.04	0.025	0.069	0.081	0.07	0.033	0.073	0.078	0.041	0.039	0.038	0.038	0.096	0.072	0	0.037	0.077	0.102	0.038	0.043	0	0.037	0.038	0.043	0.044	0.036	0.044	0.087	0.052	0.055	0.04	0.083	0.096	0.084	0.047	0.087	0.06	0.023	0.021	0.02	0.02	0.078	0.054	0	0.019	0.059	0.084	0.02	0.025	0	0.018	0.02	0.025	0.026	0.018	0.026	0.069	0.034	0.037	0.022	0.065	0.078	0.066	0.029	0.069	0.171	0.134	0.132	0.13	0.131	0.189	0.165	0	0.13	0.17	0.195	0.131	0.136	0	0.129	0.131	0.135	0.137	0.129	0.136	0.18	0.145	0.148	0.132	0.176	0.189	0.177	0.14	0.18	0.061	0.024	0.022	0.02	0.021	0.079	0.055	0	0.02	0.06	0.084	0.021	0.026	0	0.019	0.021	0.025	0.026	0.019	0.026	0.07	0.035	0.037	0.022	0.066	0.078	0.066	0.03	0.069	0.062	0.025	0.023	0.022	0.022	0.08	0.056	0	0.021	0.061	0.086	0.022	0.027	0	0.02	0.022	0.027	0.028	0.02	0.028	0.071	0.036	0.039	0.024	0.067	0.08	0.068	0.031	0.071	0.097	0.06	0.058	0.057	0.057	0.115	0.091	0	0.056	0.096	0.121	0.057	0.062	0	0.055	0.057	0.062	0.063	0.055	0.063	0.106	0.071	0.074	0.059	0.102	0.115	0.103	0.066	0.106	0.317	0.28	0.278	0.277	0.277	0.335	0.311	0	0.276	0.316	0.341	0.277	0.282	0	0.275	0.277	0.282	0.283	0.275	0.283	0.326	0.291	0.294	0.279	0.322	0.335	0.323	0.286	0.326	0.065	0.027	0.025	0.024	0.024	0.082	0.058	0	0.023	0.064	0.088	0.024	0.029	0	0.023	0.025	0.029	0.03	0.023	0.03	0.074	0.039	0.041	0.026	0.069	0.082	0.07	0.034	0.073	0.069	0.031	0.029	0.028	0.028	0.086	0.062	0	0.027	0.068	0.092	0.028	0.033	0	0.027	0.029	0.033	0.034	0.027	0.034	0.078	0.043	0.045	0.03	0.073	0.086	0.074	0.038	0.077	0.099	0.062	0.06	0.058	0.059	0.117	0.093	0	0.058	0.098	0.123	0.059	0.064	0	0.057	0.059	0.063	0.064	0.057	0.064	0.108	0.073	0.075	0.06	0.104	0.116	0.104	0.068	0.108	0.851	0.814	0.812	0.81	0.811	0.869	0.845	0	0.81	0.85	0.874	0.81	0.816	0	0.809	0.811	0.815	0.816	0.809	0.816	0.86	0.825	0.827	0.812	0.855	0.868	0.856	0.82	0.859	0.249	0.212	0.21	0.209	0.209	0.267	0.243	0	0.208	0.248	0.273	0.209	0.214	0	0.207	0.209	0.214	0.215	0.207	0.215	0.258	0.223	0.226	0.211	0.254	0.267	0.255	0.218	0.258	0.178	0.141	0.138	0.137	0.138	0.196	0.172	0	0.137	0.177	0.201	0.137	0.143	0	0.136	0.138	0.142	0.143	0.136	0.143	0.187	0.152	0.154	0.139	0.182	0.195	0.183	0.147	0.186	0.078	0.041	0.039	0.037	0.038	0.096	0.072	0	0.037	0.077	0.102	0.038	0.043	0	0.036	0.038	0.042	0.044	0.036	0.043	0.087	0.052	0.055	0.039	0.083	0.096	0.084	0.047	0.087	0.069	0.032	0.03	0.028	0.029	0.087	0.063	0	0.028	0.068	0.093	0.029	0.034	0	0.027	0.029	0.033	0.035	0.027	0.034	0.078	0.043	0.046	0.03	0.074	0.087	0.075	0.038	0.078	0.072	0.035	0.033	0.031	0.032	0.09	0.066	0	0.031	0.071	0.096	0.032	0.037	0	0.03	0.032	0.036	0.038	0.03	0.037	0.081	0.046	0.049	0.033	0.077	0.09	0.078	0.041	0.081	0.067	0.03	0.028	0.027	0.027	0.085	0.061	0	0.026	0.066	0.091	0.027	0.032	0	0.025	0.027	0.032	0.033	0.025	0.033	0.076	0.041	0.044	0.029	0.072	0.085	0.073	0.036	0.076	0.069	0.032	0.03	0.028	0.029	0.087	0.063	0	0.028	0.068	0.093	0.029	0.034	0	0.027	0.029	0.033	0.035	0.027	0.034	0.078	0.043	0.046	0.03	0.074	0.087	0.075	0.038	0.078	0.059	0.021	0.019	0.018	0.018	0.076	0.052	0	0.017	0.057	0.082	0.018	0.023	0	0.017	0.019	0.023	0.024	0.017	0.024	0.067	0.033	0.035	0.02	0.063	0.076	0.064	0.028	0.067	0.061	0.024	0.022	0.02	0.021	0.079	0.055	0	0.02	0.06	0.085	0.021	0.026	0	0.019	0.021	0.025	0.026	0.019	0.026	0.07	0.035	0.037	0.022	0.066	0.078	0.066	0.03	0.069	0.074	0.037	0.035	0.033	0.034	0.092	0.068	0	0.033	0.073	0.098	0.034	0.039	0	0.032	0.034	0.038	0.039	0.032	0.039	0.083	0.048	0.05	0.035	0.079	0.091	0.079	0.043	0.083	0.076	0.039	0.037	0.035	0.036	0.094	0.07	0	0.035	0.075	0.099	0.036	0.041	0	0.034	0.036	0.04	0.041	0.034	0.041	0.085	0.05	0.052	0.037	0.081	0.093	0.081	0.045	0.084	0.051	0.013	0.011	0.01	0.01	0.068	0.044	0	0.009	0.049	0.074	0.01	0.015	0	0.009	0.011	0.015	0.016	0.009	0.016	0.059	0.025	0.027	0.012	0.055	0.068	0.056	0.019	0.059
581	CPI-SS0BD9F32BA	LGALS9_DAG1	simple:O00182	simple:Q14118	LGALS9	DAG1	TRUE	FALSE	TRUE	InnateDB-All	FALSE	0.087	0.05	0.048	0.047	0.047	0.105	0.081	0	0.046	0.086	0.111	0.047	0.052	0	0.046	0.047	0.052	0.053	0.045	0.053	0.096	0.061	0.064	0.049	0.092	0.105	0.093	0.056	0.096	0.061	0.024	0.022	0.021	0.021	0.079	0.055	0	0.02	0.06	0.085	0.021	0.026	0	0.02	0.021	0.026	0.027	0.019	0.027	0.07	0.035	0.038	0.023	0.066	0.079	0.067	0.03	0.07	0.064	0.026	0.024	0.023	0.023	0.081	0.057	0	0.022	0.062	0.087	0.023	0.028	0	0.022	0.024	0.028	0.029	0.022	0.029	0.072	0.038	0.04	0.025	0.068	0.081	0.069	0.032	0.072	0.217	0.18	0.178	0.176	0.177	0.235	0.211	0	0.176	0.216	0.241	0.177	0.182	0	0.175	0.177	0.181	0.182	0.175	0.182	0.226	0.191	0.193	0.178	0.222	0.234	0.222	0.186	0.225	0.063	0.026	0.024	0.023	0.023	0.081	0.057	0	0.022	0.062	0.087	0.023	0.028	0	0.022	0.023	0.028	0.029	0.022	0.029	0.072	0.037	0.04	0.025	0.068	0.081	0.069	0.032	0.072	0.082	0.045	0.043	0.042	0.042	0.1	0.076	0	0.041	0.081	0.106	0.042	0.047	0	0.041	0.042	0.047	0.048	0.04	0.048	0.091	0.056	0.059	0.044	0.087	0.1	0.088	0.051	0.091	0.054	0.016	0.014	0.013	0.013	0.071	0.047	0	0.012	0.052	0.077	0.013	0.018	0	0.012	0.014	0.018	0.019	0.012	0.019	0.062	0.028	0.03	0.015	0.058	0.071	0.059	0.022	0.062	0	0	0	0	0	0	0	0	0	0	0	0	0	0	0	0	0	0	0	0	0	0	0	0	0	0	0	0	0	0.094	0.057	0.055	0.054	0.054	0.112	0.088	0	0.053	0.093	0.118	0.054	0.059	0	0.053	0.054	0.059	0.06	0.052	0.06	0.103	0.068	0.071	0.056	0.099	0.112	0.1	0.063	0.103	0.051	0.014	0.012	0.011	0.011	0.069	0.045	0	0.01	0.05	0.075	0.011	0.016	0	0.01	0.011	0.016	0.017	0.009	0.017	0.06	0.025	0.028	0.013	0.056	0.069	0.057	0.02	0.06	0.063	0.026	0.024	0.022	0.023	0.081	0.057	0	0.022	0.062	0.086	0.023	0.028	0	0.021	0.023	0.027	0.028	0.021	0.028	0.072	0.037	0.039	0.024	0.068	0.08	0.068	0.032	0.071	0.063	0.026	0.024	0.023	0.023	0.081	0.057	0	0.022	0.062	0.087	0.023	0.028	0	0.021	0.023	0.028	0.029	0.021	0.029	0.072	0.037	0.04	0.025	0.068	0.081	0.069	0.032	0.072	0.295	0.257	0.255	0.254	0.254	0.312	0.288	0	0.253	0.293	0.318	0.254	0.259	0	0.253	0.255	0.259	0.26	0.253	0.26	0.303	0.269	0.271	0.256	0.299	0.312	0.3	0.263	0.303	0.054	0.017	0.015	0.014	0.014	0.072	0.048	0	0.013	0.053	0.078	0.014	0.019	0	0.013	0.014	0.019	0.02	0.012	0.02	0.063	0.028	0.031	0.016	0.059	0.072	0.06	0.023	0.063	0.059	0.022	0.02	0.019	0.019	0.077	0.053	0	0.018	0.058	0.083	0.019	0.024	0	0.018	0.019	0.024	0.025	0.017	0.025	0.068	0.033	0.036	0.021	0.064	0.077	0.065	0.028	0.068	0.064	0.027	0.024	0.023	0.024	0.082	0.058	0	0.023	0.063	0.087	0.023	0.029	0	0.022	0.024	0.028	0.029	0.022	0.029	0.073	0.038	0.04	0.025	0.068	0.081	0.069	0.033	0.072	0.218	0.181	0.179	0.177	0.178	0.236	0.212	0	0.177	0.217	0.242	0.178	0.183	0	0.176	0.178	0.182	0.184	0.176	0.183	0.227	0.192	0.195	0.179	0.223	0.236	0.224	0.187	0.227	0.302	0.265	0.263	0.261	0.262	0.32	0.296	0	0.261	0.301	0.325	0.262	0.267	0	0.26	0.262	0.266	0.267	0.26	0.267	0.311	0.276	0.278	0.263	0.307	0.319	0.307	0.271	0.31	0.191	0.154	0.152	0.15	0.151	0.209	0.185	0	0.15	0.19	0.215	0.151	0.156	0	0.149	0.151	0.155	0.156	0.149	0.156	0.2	0.165	0.167	0.152	0.196	0.208	0.196	0.16	0.199	0.197	0.16	0.158	0.157	0.157	0.215	0.191	0	0.156	0.196	0.221	0.157	0.162	0	0.155	0.157	0.161	0.163	0.155	0.163	0.206	0.171	0.174	0.159	0.202	0.215	0.203	0.166	0.206	0.174	0.137	0.134	0.133	0.133	0.191	0.167	0	0.132	0.173	0.197	0.133	0.139	0	0.132	0.134	0.138	0.139	0.132	0.139	0.183	0.148	0.15	0.135	0.178	0.191	0.179	0.143	0.182	0.156	0.119	0.117	0.116	0.116	0.174	0.15	0	0.115	0.155	0.18	0.116	0.121	0	0.115	0.116	0.121	0.122	0.114	0.122	0.165	0.13	0.133	0.118	0.161	0.174	0.162	0.125	0.165	0.062	0.025	0.023	0.022	0.022	0.08	0.056	0	0.021	0.061	0.086	0.022	0.027	0	0.021	0.022	0.027	0.028	0.02	0.028	0.071	0.036	0.039	0.024	0.067	0.08	0.068	0.031	0.071	0.058	0.021	0.019	0.018	0.018	0.076	0.052	0	0.017	0.057	0.082	0.018	0.023	0	0.016	0.018	0.023	0.024	0.016	0.024	0.067	0.032	0.035	0.02	0.063	0.076	0.064	0.027	0.067	0.121	0.084	0.082	0.081	0.081	0.139	0.115	0	0.08	0.12	0.145	0.081	0.086	0	0.079	0.081	0.086	0.087	0.079	0.087	0.13	0.095	0.098	0.083	0.126	0.139	0.127	0.09	0.13	0.096	0.058	0.056	0.055	0.055	0.113	0.089	0	0.054	0.094	0.119	0.055	0.06	0	0.054	0.056	0.06	0.061	0.054	0.061	0.104	0.07	0.072	0.057	0.1	0.113	0.101	0.064	0.104	0.118	0.08	0.078	0.077	0.077	0.135	0.111	0	0.076	0.116	0.141	0.077	0.082	0	0.076	0.078	0.082	0.083	0.076	0.083	0.126	0.092	0.094	0.079	0.122	0.135	0.123	0.086	0.126	0.091	0.054	0.052	0.051	0.051	0.109	0.085	0	0.05	0.09	0.115	0.051	0.056	0	0.049	0.051	0.056	0.057	0.049	0.057	0.1	0.065	0.068	0.053	0.096	0.109	0.097	0.06	0.1	0.05	0.013	0.011	0.01	0.01	0.068	0.044	0	0.009	0.049	0.074	0.01	0.015	0	0.009	0.01	0.015	0.016	0.008	0.016	0.059	0.024	0.027	0.012	0.055	0.068	0.056	0.019	0.059
582	CPI-SS02EBC1BB0	TNF_NOTCH1	simple:P01375	simple:P46531	TNF	NOTCH1	TRUE	FALSE	TRUE	I2D	FALSE	0.074	0.021	0.027	0.03	0.025	0.064	0.07	0	0.028	0.036	0.028	0.032	0.023	0	0.02	0.022	0.036	0.027	0.021	0.015	0.089	0.022	0.017	0.018	0.146	0.152	0.159	0.061	0.044	0.112	0.059	0.065	0.068	0.062	0.101	0.107	0	0.065	0.073	0.066	0.069	0.061	0	0.058	0.059	0.074	0.065	0.059	0.053	0.127	0.06	0.054	0.056	0.184	0.19	0.197	0.099	0.082	0.105	0.052	0.058	0.06	0.055	0.094	0.1	0	0.058	0.066	0.059	0.062	0.054	0	0.051	0.052	0.066	0.058	0.052	0.046	0.119	0.053	0.047	0.048	0.177	0.183	0.19	0.091	0.075	0.335	0.282	0.289	0.291	0.286	0.325	0.331	0	0.289	0.297	0.29	0.293	0.284	0	0.281	0.283	0.297	0.288	0.283	0.277	0.35	0.283	0.278	0.279	0.407	0.413	0.421	0.322	0.305	0.103	0.05	0.057	0.059	0.054	0.093	0.099	0	0.057	0.065	0.058	0.061	0.053	0	0.049	0.051	0.065	0.056	0.051	0.045	0.118	0.051	0.046	0.047	0.175	0.181	0.189	0.09	0.074	0.085	0.032	0.038	0.041	0.035	0.074	0.08	0	0.038	0.047	0.039	0.043	0.034	0	0.031	0.032	0.047	0.038	0.032	0.026	0.1	0.033	0.028	0.029	0.157	0.163	0.17	0.072	0.055	0.099	0.046	0.053	0.055	0.05	0.089	0.095	0	0.053	0.061	0.053	0.057	0.048	0	0.045	0.047	0.061	0.052	0.046	0.041	0.114	0.047	0.042	0.043	0.171	0.177	0.185	0.086	0.069	0.081	0.028	0.035	0.037	0.032	0.071	0.077	0	0.035	0.043	0.035	0.039	0.03	0	0.027	0.029	0.043	0.034	0.028	0.023	0.096	0.029	0.024	0.025	0.153	0.159	0.166	0.068	0.051	0.192	0.139	0.145	0.148	0.142	0.181	0.188	0	0.146	0.154	0.146	0.15	0.141	0	0.138	0.14	0.154	0.145	0.139	0.133	0.207	0.14	0.135	0.136	0.264	0.27	0.277	0.179	0.162	0.082	0.029	0.035	0.037	0.032	0.071	0.077	0	0.035	0.043	0.036	0.039	0.031	0	0.028	0.029	0.043	0.035	0.029	0.023	0.097	0.03	0.024	0.025	0.154	0.16	0.167	0.068	0.052	0.083	0.03	0.036	0.039	0.034	0.073	0.079	0	0.037	0.045	0.037	0.041	0.032	0	0.029	0.031	0.045	0.036	0.03	0.024	0.098	0.031	0.026	0.027	0.155	0.161	0.168	0.07	0.053	0.118	0.065	0.071	0.074	0.069	0.108	0.114	0	0.072	0.08	0.072	0.076	0.067	0	0.064	0.066	0.08	0.071	0.065	0.059	0.133	0.066	0.061	0.062	0.19	0.196	0.203	0.105	0.088	0.338	0.285	0.291	0.294	0.289	0.328	0.334	0	0.292	0.3	0.292	0.296	0.287	0	0.284	0.286	0.3	0.291	0.285	0.279	0.353	0.286	0.281	0.282	0.41	0.416	0.423	0.325	0.308	0.085	0.033	0.039	0.041	0.036	0.075	0.081	0	0.039	0.047	0.04	0.043	0.035	0	0.032	0.033	0.047	0.039	0.033	0.027	0.1	0.033	0.028	0.029	0.157	0.163	0.171	0.072	0.056	0.089	0.037	0.043	0.045	0.04	0.079	0.085	0	0.043	0.051	0.044	0.047	0.039	0	0.036	0.037	0.051	0.043	0.037	0.031	0.104	0.038	0.032	0.033	0.161	0.167	0.175	0.076	0.06	0.12	0.067	0.073	0.076	0.07	0.109	0.115	0	0.073	0.082	0.074	0.078	0.069	0	0.066	0.067	0.082	0.073	0.067	0.061	0.135	0.068	0.063	0.064	0.192	0.198	0.205	0.107	0.09	0.871	0.819	0.825	0.827	0.822	0.861	0.867	0	0.825	0.833	0.826	0.829	0.821	0	0.818	0.819	0.833	0.825	0.819	0.813	0.886	0.82	0.814	0.815	0.944	0.949	0.957	0.858	0.842	0.27	0.217	0.223	0.226	0.221	0.26	0.266	0	0.224	0.232	0.224	0.228	0.219	0	0.216	0.218	0.232	0.223	0.217	0.211	0.285	0.218	0.213	0.214	0.342	0.348	0.355	0.257	0.24	0.198	0.146	0.152	0.154	0.149	0.188	0.194	0	0.152	0.16	0.153	0.156	0.148	0	0.145	0.146	0.16	0.152	0.146	0.14	0.213	0.147	0.141	0.142	0.271	0.276	0.284	0.185	0.169	0.099	0.046	0.052	0.055	0.049	0.088	0.095	0	0.053	0.061	0.053	0.057	0.048	0	0.045	0.047	0.061	0.052	0.046	0.04	0.114	0.047	0.042	0.043	0.171	0.177	0.184	0.086	0.069	0.09	0.037	0.043	0.046	0.04	0.079	0.086	0	0.044	0.052	0.044	0.048	0.039	0	0.036	0.038	0.052	0.043	0.037	0.031	0.105	0.038	0.033	0.034	0.162	0.168	0.175	0.077	0.06	0.093	0.04	0.046	0.049	0.043	0.082	0.089	0	0.047	0.055	0.047	0.051	0.042	0	0.039	0.041	0.055	0.046	0.04	0.034	0.108	0.041	0.036	0.037	0.165	0.171	0.178	0.08	0.063	0.088	0.035	0.042	0.044	0.039	0.078	0.084	0	0.042	0.05	0.042	0.046	0.037	0	0.034	0.036	0.05	0.041	0.035	0.03	0.103	0.036	0.031	0.032	0.16	0.166	0.173	0.075	0.058	0.09	0.037	0.043	0.046	0.04	0.079	0.086	0	0.044	0.052	0.044	0.048	0.039	0	0.036	0.038	0.052	0.043	0.037	0.031	0.105	0.038	0.033	0.034	0.162	0.168	0.175	0.077	0.06	0.079	0.026	0.033	0.035	0.03	0.069	0.075	0	0.033	0.041	0.034	0.037	0.029	0	0.025	0.027	0.041	0.032	0.027	0.021	0.094	0.027	0.022	0.023	0.151	0.157	0.165	0.066	0.05	0.082	0.029	0.035	0.038	0.032	0.071	0.077	0	0.035	0.044	0.036	0.04	0.031	0	0.028	0.029	0.044	0.035	0.029	0.023	0.097	0.03	0.025	0.026	0.154	0.16	0.167	0.069	0.052	0.095	0.042	0.048	0.051	0.045	0.084	0.09	0	0.048	0.057	0.049	0.053	0.044	0	0.041	0.042	0.057	0.048	0.042	0.036	0.11	0.043	0.038	0.039	0.167	0.173	0.18	0.082	0.065	0.097	0.044	0.05	0.052	0.047	0.086	0.092	0	0.05	0.058	0.051	0.054	0.046	0	0.043	0.044	0.058	0.05	0.044	0.038	0.112	0.045	0.039	0.04	0.169	0.175	0.182	0.083	0.067	0.071	0.018	0.025	0.027	0.022	0.061	0.067	0	0.025	0.033	0.026	0.029	0.02	0	0.017	0.019	0.033	0.024	0.019	0.013	0.086	0.019	0.014	0.015	0.143	0.149	0.157	0.058	0.041
583	CPI-SS04A5D6B6F	DLL1_NOTCH1	simple:O00548	simple:P46531	DLL1	NOTCH1	FALSE	FALSE	TRUE	curated	FALSE	0.084	0.031	0.037	0.04	0.034	0.073	0.079	0	0.037	0.046	0.038	0.042	0.033	0	0.03	0.031	0.046	0.037	0.031	0.025	0.099	0.032	0.027	0.028	0.156	0.162	0.169	0.071	0.054	0.067	0.014	0.021	0.023	0.018	0.057	0.063	0	0.021	0.029	0.022	0.025	0.017	0	0.014	0.015	0.029	0.021	0.015	0.009	0.082	0.015	0.01	0.011	0.139	0.145	0.153	0.054	0.038	0	0	0	0	0	0	0	0	0	0	0	0	0	0	0	0	0	0	0	0	0	0	0	0	0	0	0	0	0	0	0	0	0	0	0	0	0	0	0	0	0	0	0	0	0	0	0	0	0	0	0	0	0	0	0	0	0	0	0.072	0.019	0.025	0.027	0.022	0.061	0.067	0	0.025	0.033	0.026	0.029	0.021	0	0.018	0.019	0.033	0.025	0.019	0.013	0.086	0.02	0.014	0.015	0.144	0.149	0.157	0.058	0.042	0	0	0	0	0	0	0	0	0	0	0	0	0	0	0	0	0	0	0	0	0	0	0	0	0	0	0	0	0	0.081	0.028	0.034	0.037	0.031	0.07	0.077	0	0.035	0.043	0.035	0.039	0.03	0	0.027	0.029	0.043	0.034	0.028	0.022	0.096	0.029	0.024	0.025	0.153	0.159	0.166	0.068	0.051	0	0	0	0	0	0	0	0	0	0	0	0	0	0	0	0	0	0	0	0	0	0	0	0	0	0	0	0	0	0.069	0.016	0.022	0.025	0.02	0.059	0.065	0	0.023	0.031	0.023	0.027	0.018	0	0.015	0.017	0.031	0.022	0.016	0.01	0.084	0.017	0.012	0.013	0.141	0.147	0.154	0.056	0.039	0.072	0.019	0.026	0.028	0.023	0.062	0.068	0	0.026	0.034	0.026	0.03	0.021	0	0.018	0.02	0.034	0.025	0.019	0.014	0.087	0.02	0.015	0.016	0.144	0.15	0.158	0.059	0.042	0.091	0.039	0.045	0.047	0.042	0.081	0.087	0	0.045	0.053	0.046	0.049	0.041	0	0.038	0.039	0.053	0.045	0.039	0.033	0.106	0.04	0.034	0.035	0.164	0.169	0.177	0.078	0.062	0.067	0.014	0.02	0.022	0.017	0.056	0.062	0	0.02	0.028	0.021	0.024	0.016	0	0.013	0.014	0.028	0.02	0.014	0.008	0.082	0.015	0.009	0.01	0.139	0.145	0.152	0.053	0.037	0.067	0.014	0.02	0.023	0.017	0.056	0.062	0	0.02	0.028	0.021	0.024	0.016	0	0.013	0.014	0.029	0.02	0.014	0.008	0.082	0.015	0.009	0.011	0.139	0.145	0.152	0.054	0.037	0	0	0	0	0	0	0	0	0	0	0	0	0	0	0	0	0	0	0	0	0	0	0	0	0	0	0	0	0	0	0	0	0	0	0	0	0	0	0	0	0	0	0	0	0	0	0	0	0	0	0	0	0	0	0	0	0	0	0.066	0.013	0.019	0.022	0.017	0.056	0.062	0	0.02	0.028	0.02	0.024	0.015	0	0.012	0.014	0.028	0.019	0.013	0.007	0.081	0.014	0.009	0.01	0.138	0.144	0.151	0.053	0.036	0.067	0.014	0.02	0.023	0.018	0.056	0.063	0	0.021	0.029	0.021	0.025	0.016	0	0.013	0.015	0.029	0.02	0.014	0.008	0.082	0.015	0.01	0.011	0.139	0.145	0.152	0.054	0.037	0.068	0.015	0.021	0.024	0.018	0.057	0.063	0	0.021	0.03	0.022	0.026	0.017	0	0.014	0.015	0.03	0.021	0.015	0.009	0.083	0.016	0.011	0.012	0.14	0.146	0.153	0.055	0.038	0.066	0.013	0.02	0.022	0.017	0.056	0.062	0	0.02	0.028	0.021	0.024	0.015	0	0.012	0.014	0.028	0.019	0.013	0.008	0.081	0.014	0.009	0.01	0.138	0.144	0.152	0.053	0.036	0.066	0.013	0.019	0.022	0.017	0.055	0.062	0	0.02	0.028	0.02	0.024	0.015	0	0.012	0.014	0.028	0.019	0.013	0.007	0.081	0.014	0.009	0.01	0.138	0.144	0.151	0.053	0.036	0.135	0.082	0.088	0.091	0.085	0.124	0.13	0	0.088	0.097	0.089	0.093	0.084	0	0.081	0.082	0.097	0.088	0.082	0.076	0.15	0.083	0.078	0.079	0.207	0.213	0.22	0.122	0.105	0	0	0	0	0	0	0	0	0	0	0	0	0	0	0	0	0	0	0	0	0	0	0	0	0	0	0	0	0	0.067	0.014	0.021	0.023	0.018	0.057	0.063	0	0.021	0.029	0.022	0.025	0.016	0	0.013	0.015	0.029	0.02	0.014	0.009	0.082	0.015	0.01	0.011	0.139	0.145	0.153	0.054	0.037	0.067	0.015	0.021	0.023	0.018	0.057	0.063	0	0.021	0.029	0.022	0.025	0.017	0	0.014	0.015	0.029	0.021	0.015	0.009	0.082	0.016	0.01	0.011	0.14	0.145	0.153	0.054	0.038	0.139	0.086	0.092	0.094	0.089	0.128	0.134	0	0.092	0.1	0.093	0.096	0.088	0	0.085	0.086	0.1	0.092	0.086	0.08	0.153	0.087	0.081	0.082	0.211	0.216	0.224	0.125	0.109	0.11	0.057	0.063	0.066	0.061	0.1	0.106	0	0.064	0.072	0.064	0.068	0.059	0	0.056	0.058	0.072	0.063	0.057	0.051	0.125	0.058	0.053	0.054	0.182	0.188	0.195	0.097	0.08	0.07	0.017	0.023	0.025	0.02	0.059	0.065	0	0.023	0.031	0.024	0.027	0.019	0	0.016	0.017	0.031	0.023	0.017	0.011	0.084	0.018	0.012	0.013	0.142	0.147	0.155	0.056	0.04	0.096	0.043	0.049	0.051	0.046	0.085	0.091	0	0.049	0.057	0.05	0.053	0.045	0	0.042	0.043	0.057	0.049	0.043	0.037	0.111	0.044	0.038	0.039	0.168	0.174	0.181	0.082	0.066	0.074	0.021	0.028	0.03	0.025	0.064	0.07	0	0.028	0.036	0.029	0.032	0.024	0	0.021	0.022	0.036	0.027	0.022	0.016	0.089	0.022	0.017	0.018	0.146	0.152	0.16	0.061	0.045
584	CPI-SS0B81F1BF5	TNF_SEMA4C	simple:P01375	simple:Q9C0C4	TNF	SEMA4C	TRUE	FALSE	TRUE	InnateDB-All	FALSE	0.051	0.016	0.012	0.013	0.015	0.018	0.039	0	0.02	0.035	0.031	0.021	0.016	0	0.011	0.019	0.022	0.019	0.015	0.015	0.037	0.025	0.014	0.012	0.082	0.077	0.041	0.041	0.032	0.089	0.053	0.049	0.051	0.053	0.056	0.076	0	0.057	0.073	0.069	0.059	0.054	0	0.048	0.057	0.06	0.057	0.052	0.053	0.075	0.063	0.051	0.049	0.12	0.114	0.079	0.078	0.07	0.081	0.046	0.042	0.044	0.046	0.049	0.069	0	0.05	0.066	0.062	0.052	0.047	0	0.041	0.05	0.053	0.049	0.045	0.046	0.068	0.055	0.044	0.042	0.113	0.107	0.072	0.071	0.062	0.312	0.277	0.273	0.274	0.276	0.279	0.3	0	0.281	0.297	0.293	0.283	0.278	0	0.272	0.281	0.283	0.28	0.276	0.276	0.299	0.286	0.275	0.273	0.343	0.338	0.302	0.302	0.293	0.08	0.045	0.041	0.043	0.044	0.048	0.068	0	0.049	0.065	0.061	0.051	0.046	0	0.04	0.049	0.052	0.048	0.044	0.044	0.067	0.054	0.043	0.041	0.112	0.106	0.07	0.07	0.061	0.062	0.026	0.023	0.024	0.026	0.029	0.049	0	0.03	0.046	0.042	0.032	0.027	0	0.022	0.03	0.033	0.03	0.025	0.026	0.048	0.036	0.025	0.023	0.093	0.088	0.052	0.052	0.043	0.076	0.041	0.037	0.038	0.04	0.043	0.064	0	0.045	0.06	0.056	0.046	0.042	0	0.036	0.044	0.047	0.044	0.04	0.04	0.062	0.05	0.039	0.037	0.107	0.102	0.066	0.066	0.057	0.058	0.023	0.019	0.02	0.022	0.025	0.046	0	0.027	0.042	0.038	0.028	0.023	0	0.018	0.026	0.029	0.026	0.022	0.022	0.044	0.032	0.021	0.019	0.089	0.084	0.048	0.048	0.039	0.169	0.134	0.13	0.131	0.133	0.136	0.156	0	0.137	0.153	0.149	0.139	0.134	0	0.129	0.137	0.14	0.137	0.132	0.133	0.155	0.143	0.132	0.13	0.2	0.195	0.159	0.159	0.15	0.058	0.023	0.019	0.021	0.023	0.026	0.046	0	0.027	0.043	0.039	0.029	0.024	0	0.018	0.027	0.03	0.026	0.022	0.023	0.045	0.032	0.021	0.019	0.09	0.084	0.049	0.048	0.039	0.06	0.025	0.021	0.022	0.024	0.027	0.047	0	0.029	0.044	0.04	0.03	0.025	0	0.02	0.028	0.031	0.028	0.024	0.024	0.046	0.034	0.023	0.021	0.091	0.086	0.05	0.05	0.041	0.095	0.06	0.056	0.057	0.059	0.062	0.082	0	0.064	0.079	0.075	0.065	0.06	0	0.055	0.063	0.066	0.063	0.058	0.059	0.081	0.069	0.058	0.056	0.126	0.121	0.085	0.085	0.076	0.315	0.28	0.276	0.277	0.279	0.282	0.303	0	0.284	0.299	0.295	0.285	0.28	0	0.275	0.283	0.286	0.283	0.279	0.279	0.301	0.289	0.278	0.276	0.346	0.341	0.305	0.305	0.296	0.062	0.027	0.023	0.025	0.027	0.03	0.05	0	0.031	0.047	0.043	0.033	0.028	0	0.022	0.031	0.034	0.03	0.026	0.026	0.049	0.036	0.025	0.023	0.094	0.088	0.052	0.052	0.043	0.066	0.031	0.027	0.029	0.031	0.034	0.054	0	0.035	0.051	0.047	0.037	0.032	0	0.026	0.035	0.038	0.034	0.03	0.03	0.053	0.04	0.029	0.027	0.098	0.092	0.056	0.056	0.047	0.097	0.061	0.058	0.059	0.061	0.064	0.084	0	0.065	0.081	0.077	0.067	0.062	0	0.057	0.065	0.068	0.065	0.06	0.061	0.083	0.071	0.06	0.058	0.128	0.123	0.087	0.087	0.078	0.848	0.813	0.809	0.811	0.813	0.816	0.836	0	0.817	0.833	0.829	0.819	0.814	0	0.808	0.817	0.82	0.816	0.812	0.812	0.835	0.822	0.811	0.809	0.88	0.874	0.839	0.838	0.829	0.247	0.212	0.208	0.209	0.211	0.214	0.235	0	0.216	0.231	0.227	0.217	0.212	0	0.207	0.215	0.218	0.215	0.211	0.211	0.233	0.221	0.21	0.208	0.278	0.273	0.237	0.237	0.228	0.175	0.14	0.136	0.138	0.14	0.143	0.163	0	0.144	0.16	0.156	0.146	0.141	0	0.135	0.144	0.147	0.143	0.139	0.139	0.162	0.149	0.138	0.136	0.207	0.201	0.166	0.165	0.156	0.076	0.041	0.037	0.038	0.04	0.043	0.063	0	0.044	0.06	0.056	0.046	0.041	0	0.036	0.044	0.047	0.044	0.039	0.04	0.062	0.05	0.039	0.037	0.107	0.102	0.066	0.066	0.057	0.067	0.032	0.028	0.029	0.031	0.034	0.054	0	0.035	0.051	0.047	0.037	0.032	0	0.027	0.035	0.038	0.035	0.03	0.031	0.053	0.041	0.03	0.028	0.098	0.093	0.057	0.057	0.048	0.07	0.035	0.031	0.032	0.034	0.037	0.057	0	0.038	0.054	0.05	0.04	0.035	0	0.03	0.038	0.041	0.038	0.033	0.034	0.056	0.044	0.033	0.031	0.101	0.096	0.06	0.06	0.051	0.065	0.03	0.026	0.027	0.029	0.032	0.053	0	0.034	0.049	0.045	0.035	0.03	0	0.025	0.033	0.036	0.033	0.029	0.029	0.051	0.039	0.028	0.026	0.096	0.091	0.055	0.055	0.046	0.067	0.032	0.028	0.029	0.031	0.034	0.054	0	0.036	0.051	0.047	0.037	0.032	0	0.027	0.035	0.038	0.035	0.03	0.031	0.053	0.041	0.03	0.028	0.098	0.093	0.057	0.057	0.048	0.056	0.021	0.017	0.019	0.02	0.024	0.044	0	0.025	0.041	0.037	0.027	0.022	0	0.016	0.025	0.028	0.024	0.02	0.02	0.043	0.03	0.019	0.017	0.088	0.082	0.046	0.046	0.037	0.059	0.023	0.019	0.021	0.023	0.026	0.046	0	0.027	0.043	0.039	0.029	0.024	0	0.018	0.027	0.03	0.027	0.022	0.023	0.045	0.033	0.021	0.019	0.09	0.085	0.049	0.049	0.04	0.072	0.036	0.033	0.034	0.036	0.039	0.059	0	0.04	0.056	0.052	0.042	0.037	0	0.032	0.04	0.043	0.04	0.035	0.036	0.058	0.046	0.035	0.033	0.103	0.098	0.062	0.062	0.053	0.073	0.038	0.034	0.036	0.038	0.041	0.061	0	0.042	0.058	0.054	0.044	0.039	0	0.033	0.042	0.045	0.041	0.037	0.038	0.06	0.047	0.036	0.034	0.105	0.099	0.064	0.063	0.054	0.048	0.013	0.009	0.01	0.012	0.015	0.036	0	0.017	0.033	0.029	0.019	0.014	0	0.008	0.017	0.019	0.016	0.012	0.012	0.035	0.022	0.011	0.009	0.079	0.074	0.038	0.038	0.029
585	CPI-SS0AB21032D	PLXNB2_SEMA4C	simple:O15031	simple:Q9C0C4	PLXNB2	SEMA4C	FALSE	TRUE	TRUE	curated	FALSE	0.065	0.03	0.026	0.027	0.029	0.032	0.053	0	0.034	0.049	0.045	0.035	0.03	0	0.025	0.033	0.036	0.033	0.029	0.029	0.051	0.039	0.028	0.026	0.096	0.091	0.055	0.055	0.046	0.053	0.018	0.014	0.016	0.018	0.021	0.041	0	0.022	0.038	0.034	0.024	0.019	0	0.013	0.022	0.025	0.021	0.017	0.017	0.04	0.027	0.016	0.014	0.085	0.079	0.043	0.043	0.034	0.043	0.008	0.004	0.006	0.008	0.011	0.031	0	0.012	0.028	0.024	0.014	0.009	0	0.003	0.012	0.015	0.011	0.007	0.007	0.03	0.017	0.006	0.004	0.075	0.069	0.034	0.033	0.024	0.1	0.065	0.061	0.062	0.064	0.067	0.088	0	0.069	0.085	0.081	0.071	0.066	0	0.06	0.069	0.071	0.068	0.064	0.064	0.086	0.074	0.063	0.061	0.131	0.126	0.09	0.09	0.081	0.043	0.008	0.004	0.006	0.008	0.011	0.031	0	0.012	0.028	0.024	0.014	0.009	0	0.003	0.012	0.015	0.011	0.007	0.007	0.03	0.017	0.006	0.004	0.075	0.069	0.033	0.033	0.024	0.077	0.042	0.038	0.039	0.041	0.044	0.065	0	0.046	0.062	0.058	0.048	0.043	0	0.037	0.046	0.048	0.045	0.041	0.041	0.063	0.051	0.04	0.038	0.108	0.103	0.067	0.067	0.058	0.067	0.032	0.028	0.029	0.031	0.034	0.055	0	0.036	0.051	0.047	0.037	0.032	0	0.027	0.035	0.038	0.035	0.031	0.031	0.053	0.041	0.03	0.028	0.098	0.093	0.057	0.057	0.048	0.059	0.024	0.02	0.022	0.024	0.027	0.047	0	0.028	0.044	0.04	0.03	0.025	0	0.019	0.028	0.031	0.027	0.023	0.023	0.046	0.033	0.022	0.02	0.091	0.085	0.049	0.049	0.04	0.055	0.02	0.016	0.018	0.019	0.023	0.043	0	0.024	0.04	0.036	0.026	0.021	0	0.015	0.024	0.027	0.023	0.019	0.019	0.042	0.029	0.018	0.016	0.087	0.081	0.045	0.045	0.036	0.092	0.057	0.053	0.054	0.056	0.059	0.079	0	0.061	0.076	0.072	0.062	0.057	0	0.052	0.06	0.063	0.06	0.055	0.056	0.078	0.066	0.055	0.053	0.123	0.118	0.082	0.082	0.073	0.134	0.099	0.095	0.096	0.098	0.101	0.122	0	0.103	0.118	0.114	0.104	0.1	0	0.094	0.102	0.105	0.102	0.098	0.098	0.12	0.108	0.097	0.095	0.165	0.16	0.124	0.124	0.115	0.043	0.008	0.004	0.005	0.007	0.01	0.031	0	0.012	0.027	0.023	0.013	0.008	0	0.003	0.011	0.014	0.011	0.007	0.007	0.029	0.017	0.006	0.004	0.074	0.069	0.033	0.033	0.024	0.146	0.111	0.107	0.108	0.11	0.113	0.134	0	0.115	0.13	0.127	0.117	0.112	0	0.106	0.115	0.117	0.114	0.11	0.11	0.132	0.12	0.109	0.107	0.177	0.172	0.136	0.136	0.127	0	0	0	0	0	0	0	0	0	0	0	0	0	0	0	0	0	0	0	0	0	0	0	0	0	0	0	0	0	0.044	0.009	0.005	0.007	0.009	0.012	0.032	0	0.013	0.029	0.025	0.015	0.01	0	0.004	0.013	0.016	0.012	0.008	0.008	0.031	0.018	0.007	0.005	0.076	0.07	0.034	0.034	0.025	0.043	0.008	0.004	0.006	0.008	0.011	0.031	0	0.012	0.028	0.024	0.014	0.009	0	0.003	0.012	0.015	0.011	0.007	0.007	0.03	0.017	0.006	0.004	0.075	0.069	0.034	0.033	0.024	0.1	0.065	0.061	0.062	0.064	0.067	0.088	0	0.069	0.084	0.081	0.071	0.066	0	0.06	0.069	0.071	0.068	0.064	0.064	0.086	0.074	0.063	0.061	0.131	0.126	0.09	0.09	0.081	0.11	0.075	0.071	0.072	0.074	0.077	0.098	0	0.079	0.094	0.09	0.08	0.076	0	0.07	0.078	0.081	0.078	0.074	0.074	0.096	0.084	0.073	0.071	0.141	0.136	0.1	0.1	0.091	0.068	0.033	0.029	0.03	0.032	0.035	0.056	0	0.037	0.052	0.048	0.038	0.033	0	0.028	0.036	0.039	0.036	0.032	0.032	0.054	0.042	0.031	0.029	0.099	0.094	0.058	0.058	0.049	0.079	0.044	0.04	0.041	0.043	0.046	0.066	0	0.048	0.063	0.059	0.049	0.044	0	0.039	0.047	0.05	0.047	0.042	0.043	0.065	0.053	0.042	0.04	0.11	0.105	0.069	0.069	0.06	0.08	0.045	0.041	0.042	0.044	0.048	0.068	0	0.049	0.065	0.061	0.051	0.046	0	0.04	0.049	0.051	0.048	0.044	0.044	0.067	0.054	0.043	0.041	0.112	0.106	0.07	0.07	0.061	0.174	0.139	0.135	0.136	0.138	0.141	0.162	0	0.143	0.158	0.155	0.145	0.14	0	0.134	0.143	0.145	0.142	0.138	0.138	0.16	0.148	0.137	0.135	0.205	0.2	0.164	0.164	0.155	0.179	0.144	0.14	0.142	0.143	0.147	0.167	0	0.148	0.164	0.16	0.15	0.145	0	0.139	0.148	0.15	0.147	0.143	0.143	0.166	0.153	0.142	0.14	0.211	0.205	0.169	0.169	0.16	0.078	0.042	0.039	0.04	0.042	0.045	0.065	0	0.046	0.062	0.058	0.048	0.043	0	0.037	0.046	0.049	0.046	0.041	0.042	0.064	0.052	0.04	0.038	0.109	0.104	0.068	0.068	0.059	0.088	0.053	0.049	0.051	0.052	0.056	0.076	0	0.057	0.073	0.069	0.059	0.054	0	0.048	0.057	0.06	0.056	0.052	0.052	0.075	0.062	0.051	0.049	0.12	0.114	0.078	0.078	0.069	0.072	0.037	0.033	0.035	0.037	0.04	0.06	0	0.041	0.057	0.053	0.043	0.038	0	0.032	0.041	0.044	0.04	0.036	0.037	0.059	0.046	0.035	0.033	0.104	0.098	0.063	0.062	0.054	0.122	0.087	0.083	0.085	0.087	0.09	0.11	0	0.091	0.107	0.103	0.093	0.088	0	0.082	0.091	0.094	0.09	0.086	0.086	0.109	0.096	0.085	0.083	0.154	0.148	0.113	0.112	0.103	0.058	0.023	0.019	0.021	0.023	0.026	0.046	0	0.027	0.043	0.039	0.029	0.024	0	0.018	0.027	0.03	0.026	0.022	0.022	0.045	0.032	0.021	0.019	0.09	0.084	0.048	0.048	0.039	0.095	0.06	0.056	0.057	0.059	0.062	0.083	0	0.064	0.079	0.075	0.065	0.061	0	0.055	0.064	0.066	0.063	0.059	0.059	0.081	0.069	0.058	0.056	0.126	0.121	0.085	0.085	0.076
586	CPI-SS09C917D22	TNF_FLT4	simple:P01375	simple:P35916	TNF	FLT4	TRUE	FALSE	TRUE	InnateDB-All	FALSE	0.072	0.014	0.009	0.012	0.01	0.027	0.062	0	0.01	0.011	0.013	0.009	0.01	0	0	0.012	0.012	0.01	0.01	0.011	0.034	0	0.01	0.012	0.151	0.116	0.108	0.052	0.015	0.11	0.052	0.047	0.049	0.048	0.065	0.1	0	0.048	0.049	0.051	0.047	0.047	0	0	0.05	0.049	0.048	0.047	0.048	0.072	0	0.048	0.05	0.189	0.154	0.146	0.09	0.053	0.102	0.045	0.04	0.042	0.041	0.057	0.093	0	0.041	0.042	0.044	0.04	0.04	0	0	0.043	0.042	0.041	0.04	0.041	0.065	0	0.041	0.043	0.182	0.147	0.139	0.083	0.046	0.333	0.275	0.271	0.273	0.272	0.288	0.323	0	0.271	0.272	0.275	0.271	0.271	0	0	0.273	0.273	0.272	0.271	0.272	0.296	0	0.271	0.273	0.412	0.378	0.37	0.314	0.277	0.101	0.043	0.039	0.041	0.04	0.056	0.091	0	0.04	0.041	0.043	0.039	0.039	0	0	0.042	0.041	0.04	0.039	0.04	0.064	0	0.039	0.042	0.18	0.146	0.138	0.082	0.045	0.083	0.025	0.02	0.023	0.021	0.038	0.073	0	0.021	0.022	0.024	0.02	0.02	0	0	0.023	0.022	0.021	0.02	0.021	0.045	0	0.021	0.023	0.162	0.127	0.119	0.063	0.026	0.097	0.039	0.034	0.037	0.035	0.052	0.087	0	0.035	0.036	0.039	0.035	0.035	0	0	0.037	0.037	0.036	0.035	0.036	0.06	0	0.035	0.037	0.176	0.142	0.133	0.077	0.04	0.079	0.021	0.016	0.019	0.017	0.034	0.069	0	0.017	0.018	0.02	0.016	0.017	0	0	0.019	0.019	0.017	0.017	0.018	0.042	0	0.017	0.019	0.158	0.124	0.115	0.059	0.022	0.19	0.132	0.127	0.13	0.128	0.145	0.18	0	0.128	0.129	0.131	0.127	0.128	0	0	0.13	0.13	0.128	0.127	0.128	0.152	0	0.128	0.13	0.269	0.234	0.226	0.17	0.133	0.08	0.022	0.017	0.019	0.018	0.034	0.07	0	0.018	0.019	0.021	0.017	0.017	0	0	0.02	0.019	0.018	0.017	0.018	0.042	0	0.018	0.02	0.159	0.124	0.116	0.06	0.023	0.081	0.023	0.018	0.021	0.019	0.036	0.071	0	0.019	0.02	0.022	0.018	0.019	0	0	0.021	0.021	0.019	0.019	0.019	0.043	0	0.019	0.021	0.16	0.125	0.117	0.061	0.024	0.116	0.058	0.053	0.056	0.054	0.071	0.106	0	0.054	0.055	0.057	0.053	0.054	0	0	0.056	0.056	0.054	0.054	0.054	0.078	0	0.054	0.056	0.195	0.16	0.152	0.096	0.059	0.336	0.278	0.273	0.276	0.274	0.291	0.326	0	0.274	0.275	0.277	0.273	0.274	0	0	0.276	0.276	0.274	0.274	0.274	0.298	0	0.274	0.276	0.415	0.38	0.372	0.316	0.279	0.083	0.025	0.021	0.023	0.022	0.038	0.073	0	0.022	0.023	0.025	0.021	0.021	0	0	0.024	0.023	0.022	0.021	0.022	0.046	0	0.021	0.024	0.162	0.128	0.12	0.064	0.027	0.087	0.029	0.025	0.027	0.026	0.042	0.077	0	0.026	0.027	0.029	0.025	0.025	0	0	0.028	0.027	0.026	0.025	0.026	0.05	0	0.025	0.028	0.166	0.132	0.124	0.068	0.031	0.118	0.06	0.055	0.058	0.056	0.073	0.108	0	0.056	0.057	0.059	0.055	0.055	0	0	0.058	0.057	0.056	0.055	0.056	0.08	0	0.056	0.058	0.197	0.162	0.154	0.098	0.061	0.869	0.812	0.807	0.809	0.808	0.824	0.859	0	0.808	0.809	0.811	0.807	0.807	0	0	0.81	0.809	0.808	0.807	0.808	0.832	0	0.807	0.81	0.949	0.914	0.906	0.85	0.813	0.268	0.21	0.205	0.208	0.206	0.223	0.258	0	0.206	0.207	0.209	0.205	0.206	0	0	0.208	0.208	0.206	0.206	0.207	0.23	0	0.206	0.208	0.347	0.312	0.304	0.248	0.211	0.196	0.139	0.134	0.136	0.135	0.151	0.186	0	0.135	0.136	0.138	0.134	0.134	0	0	0.137	0.136	0.135	0.134	0.135	0.159	0	0.134	0.137	0.276	0.241	0.233	0.177	0.14	0.097	0.039	0.034	0.037	0.035	0.052	0.087	0	0.035	0.036	0.038	0.034	0.035	0	0	0.037	0.037	0.035	0.035	0.035	0.059	0	0.035	0.037	0.176	0.141	0.133	0.077	0.04	0.088	0.03	0.025	0.028	0.026	0.043	0.078	0	0.026	0.027	0.029	0.025	0.026	0	0	0.028	0.028	0.026	0.026	0.026	0.05	0	0.026	0.028	0.167	0.132	0.124	0.068	0.031	0.091	0.033	0.028	0.031	0.029	0.046	0.081	0	0.029	0.03	0.032	0.028	0.029	0	0	0.031	0.031	0.029	0.029	0.029	0.053	0	0.029	0.031	0.17	0.135	0.127	0.071	0.034	0.086	0.028	0.023	0.026	0.024	0.041	0.076	0	0.024	0.025	0.027	0.024	0.024	0	0	0.026	0.026	0.024	0.024	0.025	0.049	0	0.024	0.026	0.165	0.131	0.122	0.066	0.029	0.088	0.03	0.025	0.028	0.026	0.043	0.078	0	0.026	0.027	0.029	0.025	0.026	0	0	0.028	0.028	0.026	0.026	0.026	0.05	0	0.026	0.028	0.167	0.132	0.124	0.068	0.031	0.077	0.019	0.015	0.017	0.016	0.032	0.067	0	0.016	0.017	0.019	0.015	0.015	0	0	0.018	0.017	0.016	0.015	0.016	0.04	0	0.015	0.018	0.156	0.122	0.114	0.058	0.021	0.08	0.022	0.017	0.02	0.018	0.035	0.07	0	0.018	0.019	0.021	0.017	0.017	0	0	0.02	0.019	0.018	0.017	0.018	0.042	0	0.018	0.02	0.159	0.124	0.116	0.06	0.023	0.093	0.035	0.03	0.033	0.031	0.048	0.083	0	0.031	0.032	0.034	0.03	0.03	0	0	0.033	0.032	0.031	0.03	0.031	0.055	0	0.031	0.033	0.172	0.137	0.129	0.073	0.036	0.094	0.037	0.032	0.034	0.033	0.049	0.085	0	0.033	0.034	0.036	0.032	0.032	0	0	0.035	0.034	0.033	0.032	0.033	0.057	0	0.033	0.035	0.174	0.139	0.131	0.075	0.038	0.069	0.011	0.007	0.009	0.008	0.024	0.059	0	0.007	0.008	0.011	0.007	0.007	0	0	0.009	0.009	0.008	0.007	0.008	0.032	0	0.007	0.009	0.148	0.114	0.106	0.05	0.013
