## Supplementary tables S1-S14 for "Single-cell transcriptional profiling of clear cell renal cell carcinoma reveals an invasive tumor vasculature phenotype" (part 3 of 3)

### Sheet: S5_CellPhoneDB means (continued)
587	CPI-SS0D883FFF1	VEGFD_FLT4	simple:O43915	simple:P35916	VEGFD	FLT4	TRUE	FALSE	TRUE	curated	FALSE	0.065	0.007	0.002	0.005	0.003	0.02	0.055	0	0.003	0.004	0.006	0.002	0.002	0	0	0.005	0.005	0.003	0.002	0.003	0.027	0	0.003	0.005	0.144	0.109	0.101	0.045	0.008	0	0	0	0	0	0	0	0	0	0	0	0	0	0	0	0	0	0	0	0	0	0	0	0	0	0	0	0	0	0	0	0	0	0	0	0	0	0	0	0	0	0	0	0	0	0	0	0	0	0	0	0	0	0	0	0	0	0	0	0	0	0	0	0	0	0	0	0	0	0	0	0	0	0	0	0	0	0	0	0	0	0	0	0	0	0	0	0	0	0	0	0	0	0	0	0	0	0	0	0	0	0	0	0	0	0	0	0	0	0	0	0	0	0	0	0	0	0	0	0	0	0	0	0	0	0	0	0	0	0	0	0	0	0	0	0	0	0	0	0	0	0	0	0	0	0	0	0	0	0	0	0	0	0	0	0	0	0	0	0	0	0	0	0	0	0	0	0	0	0	0	0	0	0	0	0	0	0	0	0	0	0	0	0	0	0	0	0	0	0	0	0	0	0	0	0	0	0	0	0	0	0	0	0	0	0	0	0	0	0	0	0	0	0	0	0	0	0	0	0	0	0	0	0	0	0	0	0	0	0	0	0	0	0	0	0	0	0	0	0	0	0	0	0	0	0	0	0	0	0	0	0	0	0	0	0	0	0	0	0	0	0.067	0.009	0.004	0.007	0.005	0.022	0.057	0	0.005	0.006	0.008	0.004	0.005	0	0	0.007	0.007	0.005	0.005	0.005	0.029	0	0.005	0.007	0.146	0.111	0.103	0.047	0.01	0	0	0	0	0	0	0	0	0	0	0	0	0	0	0	0	0	0	0	0	0	0	0	0	0	0	0	0	0	0	0	0	0	0	0	0	0	0	0	0	0	0	0	0	0	0	0	0	0	0	0	0	0	0	0	0	0	0	0	0	0	0	0	0	0	0	0	0	0	0	0	0	0	0	0	0	0	0	0	0	0	0	0	0	0	0	0	0.065	0.007	0.002	0.004	0.003	0.02	0.055	0	0.003	0.004	0.006	0.002	0.002	0	0	0.005	0.004	0.003	0.002	0.003	0.027	0	0.003	0.005	0.144	0.109	0.101	0.045	0.008	0	0	0	0	0	0	0	0	0	0	0	0	0	0	0	0	0	0	0	0	0	0	0	0	0	0	0	0	0	0	0	0	0	0	0	0	0	0	0	0	0	0	0	0	0	0	0	0	0	0	0	0	0	0	0	0	0	0	0	0	0	0	0	0	0	0	0	0	0	0	0	0	0	0	0	0	0	0	0	0	0	0	0	0	0	0	0	0.063	0.005	0.001	0.003	0.002	0.018	0.053	0	0.002	0.003	0.005	0.001	0.001	0	0	0.004	0.003	0.002	0.001	0.002	0.026	0	0.001	0.004	0.142	0.108	0.1	0.044	0.007	0	0	0	0	0	0	0	0	0	0	0	0	0	0	0	0	0	0	0	0	0	0	0	0	0	0	0	0	0	0	0	0	0	0	0	0	0	0	0	0	0	0	0	0	0	0	0	0	0	0	0	0	0	0	0	0	0	0	0	0	0	0	0	0	0	0	0	0	0	0	0	0	0	0	0	0	0	0	0	0	0	0	0	0	0	0	0	0.063	0.006	0.001	0.003	0.002	0.018	0.054	0	0.002	0.003	0.005	0.001	0.001	0	0	0.004	0.003	0.002	0.001	0.002	0.026	0	0.002	0.004	0.143	0.108	0.1	0.044	0.007	0.064	0.006	0.001	0.004	0.002	0.019	0.054	0	0.002	0.003	0.005	0.001	0.001	0	0	0.004	0.004	0.002	0.001	0.002	0.026	0	0.002	0.004	0.143	0.108	0.1	0.044	0.007	0	0	0	0	0	0	0	0	0	0	0	0	0	0	0	0	0	0	0	0	0	0	0	0	0	0	0	0	0	0.065	0.007	0.002	0.005	0.003	0.02	0.055	0	0.003	0.004	0.006	0.002	0.002	0	0	0.005	0.005	0.003	0.002	0.003	0.027	0	0.003	0.005	0.144	0.109	0.101	0.045	0.008	0	0	0	0	0	0	0	0	0	0	0	0	0	0	0	0	0	0	0	0	0	0	0	0	0	0	0	0	0	0	0	0	0	0	0	0	0	0	0	0	0	0	0	0	0	0	0	0	0	0	0	0	0	0	0	0	0	0	0.065	0.007	0.003	0.005	0.003	0.02	0.055	0	0.003	0.004	0.007	0.003	0.003	0	0	0.005	0.005	0.004	0.003	0.004	0.028	0	0.003	0.005	0.144	0.11	0.101	0.045	0.008
588	CPI-SS03B8E2D7A	TNF_ICOS	simple:P01375	simple:Q9Y6W8	TNF	ICOS	TRUE	FALSE	TRUE	InnateDB-All	FALSE	0.01	0.013	0.069	0.012	0.021	0	0.011	0.028	0.014	0.01	0.012	0.016	0.011	0.025	0.131	0.046	0.012	0.012	0.011	0.011	0.01	0.015	0.012	0.012	0.011	0.013	0	0.011	0.011	0.048	0.051	0.106	0.05	0.059	0	0.049	0.065	0.052	0.047	0.05	0.054	0.049	0.063	0.169	0.084	0.05	0.05	0.049	0.048	0.048	0.053	0.05	0.05	0.048	0.051	0	0.049	0.048	0.041	0.044	0.099	0.043	0.051	0	0.042	0.058	0.044	0.04	0.042	0.047	0.042	0.056	0.162	0.077	0.043	0.042	0.042	0.041	0.041	0.046	0.043	0.043	0.041	0.044	0	0.042	0.041	0.271	0.274	0.33	0.273	0.282	0	0.273	0.289	0.275	0.271	0.273	0.277	0.272	0.286	0.393	0.308	0.274	0.273	0.273	0.272	0.271	0.276	0.274	0.274	0.272	0.274	0	0.272	0.272	0.04	0.043	0.098	0.041	0.05	0	0.041	0.057	0.043	0.039	0.041	0.046	0.041	0.054	0.161	0.076	0.042	0.041	0.041	0.04	0.039	0.044	0.042	0.042	0.04	0.043	0	0.041	0.04	0.021	0.024	0.079	0.023	0.032	0	0.022	0.039	0.025	0.02	0.023	0.027	0.022	0.036	0.142	0.057	0.023	0.023	0.022	0.021	0.021	0.026	0.023	0.023	0.021	0.024	0	0.022	0.021	0.035	0.038	0.094	0.037	0.046	0	0.036	0.053	0.039	0.035	0.037	0.041	0.036	0.05	0.156	0.072	0.038	0.037	0.036	0.036	0.035	0.04	0.037	0.037	0.036	0.038	0	0.036	0.036	0.017	0.02	0.076	0.019	0.028	0	0.018	0.035	0.021	0.017	0.019	0.023	0.018	0.032	0.138	0.053	0.019	0.019	0.018	0.018	0.017	0.022	0.019	0.019	0.018	0.02	0	0.018	0.018	0.128	0.131	0.187	0.13	0.139	0	0.129	0.146	0.132	0.127	0.13	0.134	0.129	0.143	0.249	0.164	0.13	0.13	0.129	0.128	0.128	0.133	0.13	0.13	0.128	0.131	0	0.129	0.128	0.018	0.021	0.076	0.02	0.028	0	0.019	0.035	0.022	0.017	0.019	0.024	0.019	0.033	0.139	0.054	0.02	0.019	0.019	0.018	0.018	0.023	0.02	0.02	0.018	0.021	0	0.019	0.018	0.019	0.022	0.078	0.021	0.03	0	0.02	0.037	0.023	0.019	0.021	0.025	0.02	0.034	0.14	0.055	0.021	0.021	0.02	0.02	0.019	0.024	0.021	0.021	0.02	0.022	0	0.02	0.02	0.054	0.057	0.113	0.056	0.065	0	0.055	0.072	0.058	0.053	0.056	0.06	0.055	0.069	0.175	0.09	0.056	0.056	0.055	0.055	0.054	0.059	0.056	0.056	0.055	0.057	0	0.055	0.054	0.274	0.277	0.333	0.276	0.285	0	0.275	0.292	0.278	0.274	0.276	0.28	0.275	0.289	0.395	0.31	0.276	0.276	0.275	0.275	0.274	0.279	0.276	0.276	0.275	0.277	0	0.275	0.275	0.022	0.025	0.08	0.023	0.032	0	0.023	0.039	0.025	0.021	0.023	0.028	0.023	0.036	0.143	0.058	0.024	0.023	0.023	0.022	0.021	0.026	0.024	0.024	0.022	0.025	0	0.023	0.022	0.026	0.029	0.084	0.027	0.036	0	0.027	0.043	0.029	0.025	0.027	0.032	0.027	0.04	0.147	0.062	0.028	0.027	0.027	0.026	0.025	0.03	0.028	0.028	0.026	0.029	0	0.027	0.026	0.056	0.059	0.114	0.058	0.067	0	0.057	0.074	0.06	0.055	0.058	0.062	0.057	0.071	0.177	0.092	0.058	0.058	0.057	0.056	0.056	0.061	0.058	0.058	0.056	0.059	0	0.057	0.056	0.808	0.811	0.866	0.809	0.818	0	0.809	0.825	0.811	0.807	0.809	0.814	0.809	0.823	0.929	0.844	0.81	0.809	0.809	0.808	0.808	0.812	0.81	0.81	0.808	0.811	0	0.809	0.808	0.206	0.209	0.265	0.208	0.217	0	0.207	0.224	0.21	0.206	0.208	0.212	0.207	0.221	0.327	0.242	0.208	0.208	0.207	0.207	0.206	0.211	0.208	0.208	0.207	0.209	0	0.207	0.207	0.135	0.138	0.193	0.136	0.145	0	0.136	0.152	0.138	0.134	0.136	0.141	0.136	0.15	0.256	0.171	0.137	0.136	0.136	0.135	0.134	0.139	0.137	0.137	0.135	0.138	0	0.136	0.135	0.035	0.038	0.094	0.037	0.046	0	0.036	0.053	0.039	0.034	0.037	0.041	0.036	0.05	0.156	0.071	0.037	0.037	0.036	0.035	0.035	0.04	0.037	0.037	0.035	0.038	0	0.036	0.035	0.026	0.029	0.085	0.028	0.037	0	0.027	0.044	0.03	0.025	0.028	0.032	0.027	0.041	0.147	0.062	0.028	0.028	0.027	0.026	0.026	0.031	0.028	0.028	0.026	0.029	0	0.027	0.026	0.029	0.032	0.088	0.031	0.04	0	0.03	0.047	0.033	0.028	0.031	0.035	0.03	0.044	0.15	0.065	0.031	0.031	0.03	0.029	0.029	0.034	0.031	0.031	0.029	0.032	0	0.03	0.029	0.024	0.027	0.083	0.026	0.035	0	0.025	0.042	0.028	0.024	0.026	0.03	0.025	0.039	0.145	0.061	0.027	0.026	0.025	0.025	0.024	0.029	0.026	0.026	0.025	0.027	0	0.025	0.025	0.026	0.029	0.085	0.028	0.037	0	0.027	0.044	0.03	0.025	0.028	0.032	0.027	0.041	0.147	0.062	0.028	0.028	0.027	0.027	0.026	0.031	0.028	0.028	0.027	0.029	0	0.027	0.026	0.016	0.019	0.074	0.017	0.026	0	0.017	0.033	0.019	0.015	0.017	0.022	0.017	0.03	0.137	0.052	0.018	0.017	0.017	0.016	0.015	0.02	0.018	0.018	0.016	0.019	0	0.017	0.016	0.018	0.021	0.076	0.02	0.029	0	0.019	0.036	0.022	0.017	0.02	0.024	0.019	0.033	0.139	0.054	0.02	0.02	0.019	0.018	0.018	0.023	0.02	0.02	0.018	0.021	0	0.019	0.018	0.031	0.034	0.089	0.033	0.042	0	0.032	0.049	0.035	0.03	0.033	0.037	0.032	0.046	0.152	0.067	0.033	0.033	0.032	0.031	0.031	0.036	0.033	0.033	0.031	0.034	0	0.032	0.031	0.033	0.036	0.091	0.035	0.043	0	0.034	0.05	0.037	0.032	0.034	0.039	0.034	0.048	0.154	0.069	0.035	0.034	0.034	0.033	0.033	0.038	0.035	0.035	0.033	0.036	0	0.034	0.033	0.007	0.01	0.066	0.009	0.018	0	0.009	0.025	0.011	0.007	0.009	0.013	0.008	0.022	0.129	0.044	0.01	0.009	0.009	0.008	0.007	0.012	0.01	0.01	0.008	0.01	0	0.008	0.008
589	CPI-SS0E4B1484B	ICOSLG_ICOS	simple:O75144	simple:Q9Y6W8	ICOSLG	ICOS	TRUE	FALSE	TRUE	curated	FALSE	0.005	0.008	0.064	0.007	0.016	0	0.006	0.023	0.009	0.005	0.007	0.011	0.006	0.02	0.126	0.041	0.007	0.007	0.006	0.006	0.005	0.01	0.007	0.007	0.006	0.008	0	0.006	0.005	0.052	0.055	0.11	0.054	0.063	0	0.053	0.07	0.056	0.051	0.054	0.058	0.053	0.067	0.173	0.088	0.054	0.054	0.053	0.052	0.052	0.057	0.054	0.054	0.052	0.055	0	0.053	0.052	0.006	0.009	0.064	0.008	0.016	0	0.007	0.023	0.009	0.005	0.007	0.012	0.007	0.021	0.127	0.042	0.008	0.007	0.007	0.006	0.006	0.01	0.008	0.008	0.006	0.009	0	0.007	0.006	0.034	0.037	0.093	0.036	0.045	0	0.035	0.052	0.038	0.034	0.036	0.04	0.035	0.049	0.155	0.07	0.036	0.036	0.035	0.035	0.034	0.039	0.036	0.036	0.035	0.037	0	0.035	0.035	0.002	0.005	0.061	0.004	0.013	0	0.004	0.02	0.006	0.002	0.004	0.008	0.003	0.017	0.124	0.039	0.005	0.004	0.004	0.003	0.002	0.007	0.005	0.004	0.003	0.005	0	0.003	0.003	0.012	0.015	0.071	0.014	0.023	0	0.013	0.03	0.016	0.011	0.014	0.018	0.013	0.027	0.133	0.048	0.014	0.014	0.013	0.013	0.012	0.017	0.014	0.014	0.013	0.015	0	0.013	0.012	0.007	0.01	0.065	0.008	0.017	0	0.008	0.024	0.01	0.006	0.008	0.013	0.008	0.022	0.128	0.043	0.009	0.008	0.008	0.007	0.007	0.011	0.009	0.009	0.007	0.01	0	0.008	0.007	0.011	0.014	0.07	0.013	0.022	0	0.012	0.029	0.015	0.01	0.013	0.017	0.012	0.026	0.132	0.047	0.013	0.013	0.012	0.011	0.011	0.016	0.013	0.013	0.011	0.014	0	0.012	0.011	0.009	0.012	0.068	0.011	0.02	0	0.011	0.027	0.013	0.009	0.011	0.015	0.01	0.024	0.131	0.046	0.012	0.011	0.011	0.01	0.009	0.014	0.012	0.012	0.01	0.012	0	0.01	0.01	0.006	0.009	0.065	0.008	0.017	0	0.007	0.024	0.01	0.005	0.008	0.012	0.007	0.021	0.127	0.042	0.008	0.008	0.007	0.006	0.006	0.011	0.008	0.008	0.006	0.009	0	0.007	0.006	0.008	0.011	0.066	0.01	0.019	0	0.009	0.026	0.012	0.007	0.01	0.014	0.009	0.023	0.129	0.044	0.01	0.01	0.009	0.008	0.008	0.013	0.01	0.01	0.008	0.011	0	0.009	0.008	0.004	0.007	0.062	0.005	0.014	0	0.005	0.021	0.007	0.003	0.005	0.01	0.005	0.019	0.125	0.04	0.006	0.005	0.005	0.004	0.003	0.008	0.006	0.006	0.004	0.007	0	0.005	0.004	0.02	0.023	0.079	0.022	0.031	0	0.021	0.038	0.024	0.02	0.022	0.026	0.021	0.035	0.141	0.056	0.022	0.022	0.021	0.021	0.02	0.025	0.022	0.022	0.021	0.023	0	0.021	0.02	0	0	0	0	0	0	0	0	0	0	0	0	0	0	0	0	0	0	0	0	0	0	0	0	0	0	0	0	0	0	0	0	0	0	0	0	0	0	0	0	0	0	0	0	0	0	0	0	0	0	0	0	0	0	0	0	0	0	0.005	0.008	0.064	0.007	0.016	0	0.006	0.023	0.009	0.005	0.007	0.011	0.006	0.02	0.126	0.041	0.007	0.007	0.006	0.006	0.005	0.01	0.007	0.007	0.006	0.008	0	0.006	0.005	0.064	0.067	0.122	0.065	0.074	0	0.065	0.081	0.067	0.063	0.065	0.07	0.065	0.078	0.185	0.1	0.066	0.065	0.065	0.064	0.063	0.068	0.066	0.066	0.064	0.067	0	0.065	0.064	0.034	0.037	0.093	0.036	0.045	0	0.035	0.052	0.038	0.034	0.036	0.04	0.035	0.049	0.155	0.07	0.036	0.036	0.035	0.035	0.034	0.039	0.036	0.036	0.035	0.037	0	0.035	0.035	0.029	0.032	0.087	0.031	0.04	0	0.03	0.046	0.033	0.028	0.03	0.035	0.03	0.044	0.15	0.065	0.031	0.031	0.03	0.029	0.029	0.034	0.031	0.031	0.029	0.032	0	0.03	0.029	0.012	0.015	0.071	0.014	0.023	0	0.013	0.03	0.016	0.011	0.014	0.018	0.013	0.027	0.133	0.048	0.014	0.014	0.013	0.013	0.012	0.017	0.014	0.014	0.013	0.015	0	0.013	0.012	0	0	0	0	0	0	0	0	0	0	0	0	0	0	0	0	0	0	0	0	0	0	0	0	0	0	0	0	0	0.032	0.035	0.091	0.034	0.043	0	0.033	0.05	0.036	0.032	0.034	0.038	0.033	0.047	0.154	0.069	0.035	0.034	0.033	0.033	0.032	0.037	0.035	0.034	0.033	0.035	0	0.033	0.033	0.01	0.013	0.069	0.012	0.021	0	0.011	0.028	0.014	0.01	0.012	0.016	0.011	0.025	0.131	0.047	0.013	0.012	0.011	0.011	0.01	0.015	0.013	0.012	0.011	0.013	0	0.011	0.011	0.005	0.008	0.064	0.007	0.016	0	0.006	0.023	0.009	0.004	0.007	0.011	0.006	0.02	0.126	0.041	0.007	0.007	0.006	0.006	0.005	0.01	0.007	0.007	0.006	0.008	0	0.006	0.005	0.016	0.019	0.074	0.017	0.026	0	0.017	0.033	0.019	0.015	0.017	0.022	0.017	0.031	0.137	0.052	0.018	0.017	0.017	0.016	0.015	0.02	0.018	0.018	0.016	0.019	0	0.017	0.016	0.01	0.013	0.069	0.012	0.021	0	0.011	0.028	0.014	0.01	0.012	0.016	0.011	0.025	0.131	0.047	0.013	0.012	0.011	0.011	0.01	0.015	0.013	0.012	0.011	0.013	0	0.011	0.011	0.022	0.025	0.081	0.024	0.033	0	0.023	0.04	0.026	0.021	0.024	0.028	0.023	0.037	0.143	0.058	0.024	0.024	0.023	0.022	0.022	0.027	0.024	0.024	0.022	0.025	0	0.023	0.022	0.003	0.006	0.062	0.005	0.014	0	0.004	0.021	0.007	0.003	0.005	0.009	0.004	0.018	0.124	0.04	0.006	0.005	0.004	0.004	0.003	0.008	0.006	0.005	0.004	0.006	0	0.004	0.004	0.014	0.017	0.072	0.016	0.025	0	0.015	0.031	0.018	0.013	0.015	0.02	0.015	0.029	0.135	0.05	0.016	0.015	0.015	0.014	0.014	0.019	0.016	0.016	0.014	0.017	0	0.015	0.014
590	CPI-SS04B4619D0	TNF_TNFRSF1A	simple:P01375	simple:P19438	TNF	TNFRSF1A	TRUE	FALSE	TRUE	curated	FALSE	0.207	0	0.023	0.114	0.029	0.179	0.083	0.015	0.018	0.13	0.154	0.04	0.104	0	0.02	0.026	0.096	0.121	0.06	0.105	0.289	0.103	0.125	0.062	0.145	0.128	0.131	0.082	0.119	0.245	0	0.061	0.151	0.067	0.217	0.121	0.053	0.056	0.168	0.192	0.078	0.142	0	0.057	0.064	0.134	0.159	0.098	0.143	0.326	0.141	0.163	0.1	0.183	0.166	0.168	0.119	0.157	0.238	0	0.054	0.144	0.06	0.21	0.114	0.045	0.049	0.161	0.184	0.071	0.135	0	0.05	0.057	0.127	0.152	0.091	0.136	0.319	0.133	0.156	0.093	0.176	0.159	0.161	0.112	0.15	0.469	0	0.284	0.375	0.291	0.441	0.344	0.276	0.28	0.391	0.415	0.301	0.365	0	0.281	0.287	0.357	0.382	0.322	0.367	0.55	0.364	0.386	0.323	0.407	0.389	0.392	0.343	0.38	0.237	0	0.053	0.143	0.059	0.209	0.112	0.044	0.048	0.16	0.183	0.069	0.134	0	0.049	0.055	0.125	0.151	0.09	0.135	0.318	0.132	0.154	0.091	0.175	0.158	0.16	0.111	0.148	0.218	0	0.034	0.124	0.04	0.19	0.094	0.026	0.029	0.141	0.165	0.051	0.115	0	0.03	0.037	0.107	0.132	0.071	0.116	0.299	0.114	0.136	0.073	0.156	0.139	0.141	0.092	0.13	0.232	0	0.048	0.139	0.054	0.204	0.108	0.04	0.043	0.155	0.179	0.065	0.129	0	0.045	0.051	0.121	0.146	0.086	0.13	0.314	0.128	0.15	0.087	0.17	0.153	0.156	0.107	0.144	0.214	0	0.03	0.121	0.036	0.186	0.09	0.022	0.025	0.137	0.161	0.047	0.111	0	0.027	0.033	0.103	0.128	0.068	0.112	0.296	0.11	0.132	0.069	0.152	0.135	0.138	0.089	0.126	0.325	0	0.141	0.231	0.147	0.297	0.201	0.133	0.136	0.248	0.272	0.158	0.222	0	0.137	0.144	0.214	0.239	0.178	0.223	0.406	0.221	0.243	0.18	0.263	0.246	0.248	0.199	0.237	0.215	0	0.031	0.121	0.037	0.187	0.091	0.023	0.026	0.138	0.161	0.048	0.112	0	0.027	0.034	0.104	0.129	0.068	0.113	0.296	0.11	0.133	0.07	0.153	0.136	0.138	0.089	0.127	0.216	0	0.032	0.123	0.038	0.188	0.092	0.024	0.027	0.139	0.163	0.049	0.113	0	0.029	0.035	0.105	0.13	0.069	0.114	0.298	0.112	0.134	0.071	0.154	0.137	0.14	0.091	0.128	0.251	0	0.067	0.157	0.073	0.223	0.127	0.059	0.062	0.174	0.198	0.084	0.148	0	0.063	0.07	0.14	0.165	0.104	0.149	0.333	0.147	0.169	0.106	0.189	0.172	0.175	0.125	0.163	0.471	0	0.287	0.378	0.293	0.443	0.347	0.279	0.282	0.394	0.418	0.304	0.368	0	0.284	0.29	0.36	0.385	0.324	0.369	0.553	0.367	0.389	0.326	0.409	0.392	0.395	0.346	0.383	0.219	0	0.035	0.125	0.041	0.191	0.095	0.026	0.03	0.142	0.165	0.051	0.116	0	0.031	0.037	0.108	0.133	0.072	0.117	0.3	0.114	0.136	0.073	0.157	0.14	0.142	0.093	0.13	0.223	0	0.039	0.129	0.045	0.195	0.099	0.03	0.034	0.146	0.169	0.055	0.12	0	0.035	0.041	0.112	0.137	0.076	0.121	0.304	0.118	0.14	0.077	0.161	0.144	0.146	0.097	0.134	0.253	0	0.069	0.159	0.075	0.225	0.129	0.061	0.064	0.176	0.2	0.086	0.15	0	0.065	0.072	0.142	0.167	0.106	0.151	0.334	0.149	0.171	0.108	0.191	0.174	0.176	0.127	0.165	1.005	0	0.821	0.911	0.827	0.977	0.881	0.812	0.816	0.928	0.951	0.837	0.902	0	0.817	0.824	0.894	0.919	0.858	0.903	1.086	0.9	0.923	0.86	0.943	0.926	0.928	0.879	0.917	0.403	0	0.219	0.31	0.225	0.375	0.279	0.211	0.214	0.326	0.35	0.236	0.3	0	0.216	0.222	0.292	0.317	0.256	0.301	0.485	0.299	0.321	0.258	0.341	0.324	0.327	0.278	0.315	0.332	0	0.148	0.238	0.154	0.304	0.208	0.139	0.143	0.255	0.278	0.164	0.229	0	0.144	0.151	0.221	0.246	0.185	0.23	0.413	0.227	0.25	0.187	0.27	0.253	0.255	0.206	0.244	0.232	0	0.048	0.138	0.054	0.204	0.108	0.04	0.043	0.155	0.179	0.065	0.129	0	0.044	0.051	0.121	0.146	0.085	0.13	0.313	0.128	0.15	0.087	0.17	0.153	0.155	0.106	0.144	0.223	0	0.039	0.129	0.045	0.195	0.099	0.031	0.034	0.146	0.17	0.056	0.12	0	0.035	0.042	0.112	0.137	0.076	0.121	0.304	0.119	0.141	0.078	0.161	0.144	0.146	0.097	0.135	0.226	0	0.042	0.132	0.048	0.198	0.102	0.034	0.037	0.149	0.173	0.059	0.123	0	0.038	0.045	0.115	0.14	0.079	0.124	0.307	0.122	0.144	0.081	0.164	0.147	0.149	0.1	0.138	0.221	0	0.037	0.128	0.043	0.193	0.097	0.029	0.032	0.144	0.168	0.054	0.118	0	0.034	0.04	0.11	0.135	0.075	0.119	0.303	0.117	0.139	0.076	0.159	0.142	0.145	0.096	0.133	0.223	0	0.039	0.129	0.045	0.195	0.099	0.031	0.034	0.146	0.17	0.056	0.12	0	0.035	0.042	0.112	0.137	0.076	0.121	0.304	0.119	0.141	0.078	0.161	0.144	0.146	0.097	0.135	0.213	0	0.029	0.119	0.035	0.185	0.088	0.02	0.024	0.136	0.159	0.045	0.11	0	0.025	0.031	0.101	0.127	0.066	0.111	0.294	0.108	0.13	0.067	0.151	0.134	0.136	0.087	0.124	0.215	0	0.031	0.121	0.037	0.187	0.091	0.023	0.026	0.138	0.162	0.048	0.112	0	0.027	0.034	0.104	0.129	0.068	0.113	0.296	0.111	0.133	0.07	0.153	0.136	0.138	0.089	0.127	0.228	0	0.044	0.134	0.05	0.2	0.104	0.036	0.039	0.151	0.175	0.061	0.125	0	0.04	0.047	0.117	0.142	0.081	0.126	0.309	0.124	0.146	0.083	0.166	0.149	0.151	0.102	0.14	0.23	0	0.046	0.136	0.052	0.202	0.106	0.038	0.041	0.153	0.176	0.063	0.127	0	0.042	0.049	0.119	0.144	0.083	0.128	0.311	0.125	0.148	0.085	0.168	0.151	0.153	0.104	0.142	0.205	0	0.02	0.111	0.027	0.177	0.08	0.012	0.016	0.127	0.151	0.037	0.101	0	0.017	0.023	0.093	0.118	0.058	0.103	0.286	0.1	0.122	0.059	0.143	0.125	0.128	0.079	0.116
591	CPI-SS084BE3E4B	LTA_TNFRSF1A	simple:P01374	simple:P19438	LTA	TNFRSF1A	TRUE	FALSE	TRUE	curated	FALSE	0.202	0	0.017	0.108	0.024	0.174	0.077	0.009	0.013	0.125	0.148	0.034	0.099	0	0.014	0.02	0.09	0.115	0.055	0.1	0.283	0.097	0.119	0.056	0.14	0.123	0.125	0.076	0.113	0.211	0	0.027	0.117	0.033	0.183	0.087	0.018	0.022	0.134	0.157	0.043	0.108	0	0.023	0.029	0.1	0.125	0.064	0.109	0.292	0.106	0.128	0.065	0.149	0.132	0.134	0.085	0.122	0.208	0	0.024	0.114	0.03	0.18	0.084	0.016	0.019	0.131	0.155	0.041	0.105	0	0.02	0.027	0.097	0.122	0.061	0.106	0.289	0.104	0.126	0.063	0.146	0.129	0.131	0.082	0.12	0.201	0	0.017	0.108	0.023	0.173	0.077	0.009	0.012	0.124	0.148	0.034	0.098	0	0.014	0.02	0.09	0.115	0.055	0.099	0.283	0.097	0.119	0.056	0.139	0.122	0.125	0.076	0.113	0.2	0	0.016	0.107	0.022	0.172	0.076	0.008	0.011	0.123	0.147	0.033	0.097	0	0.013	0.019	0.089	0.114	0.054	0.098	0.282	0.096	0.118	0.055	0.138	0.121	0.124	0.075	0.112	0	0	0	0	0	0	0	0	0	0	0	0	0	0	0	0	0	0	0	0	0	0	0	0	0	0	0	0	0	0	0	0	0	0	0	0	0	0	0	0	0	0	0	0	0	0	0	0	0	0	0	0	0	0	0	0	0	0	0	0	0	0	0	0	0	0	0	0	0	0	0	0	0	0	0	0	0	0	0	0	0	0	0	0	0	0	0	0.201	0	0.016	0.107	0.023	0.173	0.076	0.008	0.012	0.123	0.147	0.033	0.097	0	0.013	0.019	0.089	0.114	0.054	0.099	0.282	0.096	0.118	0.055	0.139	0.121	0.124	0.075	0.112	0.199	0	0.015	0.105	0.021	0.171	0.075	0.007	0.01	0.122	0.146	0.032	0.096	0	0.011	0.018	0.088	0.113	0.052	0.097	0.28	0.095	0.117	0.054	0.137	0.12	0.122	0.073	0.111	0	0	0	0	0	0	0	0	0	0	0	0	0	0	0	0	0	0	0	0	0	0	0	0	0	0	0	0	0	0.203	0	0.019	0.109	0.025	0.175	0.079	0.01	0.014	0.126	0.149	0.035	0.1	0	0.015	0.022	0.092	0.117	0.056	0.101	0.284	0.098	0.121	0.058	0.141	0.124	0.126	0.077	0.115	0	0	0	0	0	0	0	0	0	0	0	0	0	0	0	0	0	0	0	0	0	0	0	0	0	0	0	0	0	0.22	0	0.036	0.126	0.042	0.192	0.096	0.027	0.031	0.143	0.166	0.052	0.117	0	0.032	0.038	0.109	0.134	0.073	0.118	0.301	0.115	0.137	0.074	0.158	0.141	0.143	0.094	0.131	0.241	0	0.057	0.147	0.063	0.213	0.117	0.049	0.052	0.164	0.188	0.074	0.138	0	0.053	0.06	0.13	0.155	0.094	0.139	0.322	0.137	0.159	0.096	0.179	0.162	0.164	0.115	0.153	0.202	0	0.018	0.109	0.024	0.174	0.078	0.01	0.013	0.125	0.149	0.035	0.099	0	0.015	0.021	0.091	0.116	0.055	0.1	0.284	0.098	0.12	0.057	0.14	0.123	0.126	0.077	0.114	0.204	0	0.02	0.111	0.026	0.176	0.08	0.012	0.015	0.127	0.151	0.037	0.101	0	0.017	0.023	0.093	0.118	0.058	0.102	0.286	0.1	0.122	0.059	0.142	0.125	0.128	0.079	0.116	0.199	0	0.015	0.105	0.021	0.171	0.075	0.006	0.01	0.122	0.145	0.031	0.096	0	0.011	0.017	0.088	0.113	0.052	0.097	0.28	0.094	0.116	0.053	0.137	0.12	0.122	0.073	0.11	0.199	0	0.015	0.105	0.021	0.171	0.075	0.006	0.01	0.122	0.145	0.031	0.096	0	0.011	0.018	0.088	0.113	0.052	0.097	0.28	0.094	0.117	0.054	0.137	0.12	0.122	0.073	0.111	0.2	0	0.016	0.106	0.022	0.172	0.076	0.008	0.011	0.123	0.146	0.033	0.097	0	0.012	0.019	0.089	0.114	0.053	0.098	0.281	0.095	0.118	0.055	0.138	0.121	0.123	0.074	0.112	0	0	0	0	0	0	0	0	0	0	0	0	0	0	0	0	0	0	0	0	0	0	0	0	0	0	0	0	0	0	0	0	0	0	0	0	0	0	0	0	0	0	0	0	0	0	0	0	0	0	0	0	0	0	0	0	0	0	0.199	0	0.015	0.106	0.021	0.171	0.075	0.007	0.011	0.122	0.146	0.032	0.096	0	0.012	0.018	0.088	0.113	0.053	0.097	0.281	0.095	0.117	0.054	0.138	0.12	0.123	0.074	0.111	0.199	0	0.015	0.105	0.021	0.171	0.075	0.007	0.01	0.122	0.146	0.032	0.096	0	0.011	0.018	0.088	0.113	0.052	0.097	0.28	0.095	0.117	0.054	0.137	0.12	0.122	0.073	0.111	0.2	0	0.016	0.106	0.022	0.172	0.076	0.007	0.011	0.123	0.146	0.032	0.097	0	0.012	0.019	0.089	0.114	0.053	0.098	0.281	0.095	0.118	0.055	0.138	0.121	0.123	0.074	0.112	0.199	0	0.015	0.106	0.021	0.171	0.075	0.007	0.01	0.122	0.146	0.032	0.096	0	0.012	0.018	0.088	0.113	0.052	0.097	0.281	0.095	0.117	0.054	0.137	0.12	0.123	0.074	0.111	0	0	0	0	0	0	0	0	0	0	0	0	0	0	0	0	0	0	0	0	0	0	0	0	0	0	0	0	0	0.199	0	0.015	0.105	0.021	0.171	0.075	0.007	0.01	0.122	0.146	0.032	0.096	0	0.011	0.018	0.088	0.113	0.052	0.097	0.281	0.095	0.117	0.054	0.137	0.12	0.123	0.073	0.111	0	0	0	0	0	0	0	0	0	0	0	0	0	0	0	0	0	0	0	0	0	0	0	0	0	0	0	0	0
592	CPI-SS0F9B3B259	TNFSF13_TNFRSF1A	simple:O75888	simple:P19438	TNFSF13	TNFRSF1A	TRUE	FALSE	TRUE	I2D,InnateDB-All	FALSE	0	0	0	0	0	0	0	0	0	0	0	0	0	0	0	0	0	0	0	0	0	0	0	0	0	0	0	0	0	0	0	0	0	0	0	0	0	0	0	0	0	0	0	0	0	0	0	0	0	0	0	0	0	0	0	0	0	0	0	0	0	0	0	0	0	0	0	0	0	0	0	0	0	0	0	0	0	0	0	0	0	0	0	0	0	0	0	0.2	0	0.016	0.106	0.022	0.172	0.076	0.007	0.011	0.123	0.146	0.032	0.097	0	0.012	0.019	0.089	0.114	0.053	0.098	0.281	0.095	0.118	0.055	0.138	0.121	0.123	0.074	0.112	0	0	0	0	0	0	0	0	0	0	0	0	0	0	0	0	0	0	0	0	0	0	0	0	0	0	0	0	0	0	0	0	0	0	0	0	0	0	0	0	0	0	0	0	0	0	0	0	0	0	0	0	0	0	0	0	0	0	0	0	0	0	0	0	0	0	0	0	0	0	0	0	0	0	0	0	0	0	0	0	0	0	0	0	0	0	0	0	0	0	0	0	0	0	0	0	0	0	0	0	0	0	0	0	0	0	0	0	0	0	0	0	0	0	0	0	0	0	0	0	0	0	0	0	0	0	0	0	0	0	0	0	0	0	0	0	0	0	0	0	0	0	0	0	0	0	0	0	0	0	0	0	0	0	0	0	0	0	0	0	0	0	0	0	0	0	0	0	0	0	0	0	0	0	0	0	0	0	0	0	0	0	0	0	0	0	0	0	0	0	0	0	0	0	0	0	0	0	0	0	0	0	0	0	0	0	0	0	0	0	0	0	0	0	0	0	0	0	0	0	0	0	0	0	0	0	0	0	0	0	0	0	0.199	0	0.015	0.105	0.021	0.171	0.075	0.007	0.01	0.122	0.146	0.032	0.096	0	0.011	0.018	0.088	0.113	0.052	0.097	0.28	0.095	0.117	0.054	0.137	0.12	0.122	0.073	0.111	0	0	0	0	0	0	0	0	0	0	0	0	0	0	0	0	0	0	0	0	0	0	0	0	0	0	0	0	0	0	0	0	0	0	0	0	0	0	0	0	0	0	0	0	0	0	0	0	0	0	0	0	0	0	0	0	0	0	0	0	0	0	0	0	0	0	0	0	0	0	0	0	0	0	0	0	0	0	0	0	0	0	0	0	0	0	0	0.2	0	0.016	0.106	0.022	0.172	0.076	0.007	0.011	0.123	0.146	0.033	0.097	0	0.012	0.019	0.089	0.114	0.053	0.098	0.281	0.095	0.118	0.055	0.138	0.121	0.123	0.074	0.112	0.2	0	0.016	0.106	0.022	0.172	0.076	0.008	0.011	0.123	0.147	0.033	0.097	0	0.012	0.019	0.089	0.114	0.053	0.098	0.281	0.096	0.118	0.055	0.138	0.121	0.123	0.074	0.112	0.199	0	0.015	0.105	0.021	0.171	0.075	0.007	0.01	0.122	0.146	0.032	0.096	0	0.011	0.018	0.088	0.113	0.052	0.097	0.281	0.095	0.117	0.054	0.137	0.12	0.123	0.073	0.111	0	0	0	0	0	0	0	0	0	0	0	0	0	0	0	0	0	0	0	0	0	0	0	0	0	0	0	0	0	0	0	0	0	0	0	0	0	0	0	0	0	0	0	0	0	0	0	0	0	0	0	0	0	0	0	0	0	0	0.204	0	0.02	0.11	0.026	0.176	0.08	0.012	0.015	0.127	0.15	0.037	0.101	0	0.016	0.023	0.093	0.118	0.057	0.102	0.285	0.099	0.122	0.059	0.142	0.125	0.127	0.078	0.116	0	0	0	0	0	0	0	0	0	0	0	0	0	0	0	0	0	0	0	0	0	0	0	0	0	0	0	0	0	0	0	0	0	0	0	0	0	0	0	0	0	0	0	0	0	0	0	0	0	0	0	0	0	0	0	0	0	0	0	0	0	0	0	0	0	0	0	0	0	0	0	0	0	0	0	0	0	0	0	0	0	0	0	0	0	0	0	0	0	0	0	0	0	0	0	0	0	0	0	0	0	0	0	0	0	0	0	0	0	0	0	0	0	0	0	0	0	0	0	0	0	0	0	0	0	0	0	0	0	0	0	0	0	0	0	0	0	0	0	0	0	0	0	0	0	0	0	0	0	0	0	0	0	0	0	0	0	0	0	0	0	0	0	0	0	0	0	0	0	0	0	0	0	0	0	0	0	0	0	0	0	0	0	0	0	0	0	0	0	0	0	0	0	0	0	0	0	0	0	0	0	0	0
593	CPI-SS08B7D54A3	TNF_FAS	simple:P01375	simple:P25445	TNF	FAS	TRUE	FALSE	TRUE	InnateDB-All	FALSE	0.014	0.018	0.064	0.024	0.012	0.035	0.048	0.034	0.019	0.041	0.041	0.022	0.03	0.016	0.07	0.034	0.021	0.018	0.019	0.016	0.023	0.111	0.034	0.03	0.014	0.013	0	0.011	0.044	0.052	0.055	0.101	0.062	0.05	0.072	0.086	0.072	0.057	0.078	0.079	0.06	0.068	0.053	0.108	0.072	0.059	0.055	0.057	0.054	0.06	0.149	0.072	0.067	0.051	0.051	0	0.049	0.082	0.045	0.048	0.094	0.055	0.043	0.065	0.079	0.065	0.05	0.071	0.072	0.053	0.061	0.046	0.101	0.065	0.052	0.048	0.049	0.047	0.053	0.142	0.064	0.06	0.044	0.044	0	0.042	0.075	0.275	0.279	0.325	0.286	0.274	0.296	0.31	0.295	0.281	0.302	0.303	0.284	0.291	0.277	0.332	0.295	0.282	0.279	0.28	0.278	0.284	0.372	0.295	0.291	0.275	0.275	0	0.273	0.306	0.044	0.047	0.093	0.054	0.042	0.064	0.078	0.064	0.049	0.07	0.071	0.052	0.059	0.045	0.1	0.064	0.05	0.047	0.048	0.046	0.052	0.14	0.063	0.059	0.043	0.043	0	0.041	0.074	0.025	0.029	0.074	0.035	0.023	0.045	0.059	0.045	0.03	0.051	0.052	0.033	0.041	0.027	0.081	0.045	0.032	0.028	0.03	0.027	0.033	0.122	0.045	0.04	0.024	0.024	0	0.022	0.055	0.039	0.043	0.089	0.049	0.037	0.06	0.073	0.059	0.044	0.066	0.067	0.048	0.055	0.041	0.095	0.059	0.046	0.043	0.044	0.041	0.048	0.136	0.059	0.055	0.039	0.038	0	0.036	0.069	0.021	0.025	0.071	0.031	0.019	0.042	0.055	0.041	0.026	0.048	0.049	0.029	0.037	0.023	0.077	0.041	0.028	0.025	0.026	0.023	0.03	0.118	0.041	0.037	0.021	0.02	0	0.018	0.051	0.132	0.136	0.181	0.142	0.13	0.152	0.166	0.152	0.137	0.159	0.159	0.14	0.148	0.134	0.188	0.152	0.139	0.136	0.137	0.134	0.14	0.229	0.152	0.148	0.131	0.131	0	0.129	0.162	0.022	0.025	0.071	0.032	0.02	0.042	0.056	0.042	0.027	0.048	0.049	0.03	0.038	0.023	0.078	0.042	0.029	0.025	0.026	0.024	0.03	0.119	0.041	0.037	0.021	0.021	0	0.019	0.052	0.023	0.027	0.073	0.033	0.021	0.044	0.057	0.043	0.028	0.05	0.05	0.031	0.039	0.025	0.079	0.043	0.03	0.027	0.028	0.025	0.032	0.12	0.043	0.039	0.023	0.022	0	0.02	0.053	0.058	0.062	0.108	0.068	0.056	0.078	0.092	0.078	0.063	0.085	0.085	0.066	0.074	0.06	0.114	0.078	0.065	0.062	0.063	0.06	0.067	0.155	0.078	0.074	0.058	0.057	0	0.055	0.088	0.278	0.282	0.328	0.288	0.276	0.299	0.312	0.298	0.283	0.305	0.305	0.286	0.294	0.28	0.334	0.298	0.285	0.282	0.283	0.28	0.287	0.375	0.298	0.294	0.278	0.277	0	0.275	0.308	0.026	0.029	0.075	0.036	0.024	0.046	0.06	0.046	0.031	0.052	0.053	0.034	0.041	0.027	0.082	0.046	0.032	0.029	0.03	0.028	0.034	0.122	0.045	0.041	0.025	0.025	0	0.023	0.056	0.03	0.033	0.079	0.04	0.028	0.05	0.064	0.05	0.035	0.056	0.057	0.038	0.045	0.031	0.086	0.05	0.036	0.033	0.034	0.032	0.038	0.126	0.049	0.045	0.029	0.029	0	0.027	0.06	0.06	0.063	0.109	0.07	0.058	0.08	0.094	0.08	0.065	0.086	0.087	0.068	0.076	0.062	0.116	0.08	0.067	0.063	0.065	0.062	0.068	0.157	0.08	0.075	0.059	0.059	0	0.057	0.09	0.812	0.815	0.861	0.822	0.81	0.832	0.846	0.832	0.817	0.838	0.839	0.82	0.827	0.813	0.868	0.832	0.819	0.815	0.816	0.814	0.82	0.908	0.831	0.827	0.811	0.811	0	0.809	0.842	0.21	0.214	0.26	0.22	0.208	0.231	0.244	0.23	0.215	0.237	0.237	0.218	0.226	0.212	0.266	0.23	0.217	0.214	0.215	0.212	0.219	0.307	0.23	0.226	0.21	0.209	0	0.207	0.24	0.139	0.142	0.188	0.149	0.137	0.159	0.173	0.159	0.144	0.165	0.166	0.147	0.154	0.14	0.195	0.159	0.146	0.142	0.143	0.141	0.147	0.235	0.158	0.154	0.138	0.138	0	0.136	0.169	0.039	0.043	0.088	0.049	0.037	0.059	0.073	0.059	0.044	0.066	0.066	0.047	0.055	0.041	0.095	0.059	0.046	0.043	0.044	0.041	0.047	0.136	0.059	0.055	0.038	0.038	0	0.036	0.069	0.03	0.034	0.079	0.04	0.028	0.05	0.064	0.05	0.035	0.057	0.057	0.038	0.046	0.032	0.086	0.05	0.037	0.034	0.035	0.032	0.038	0.127	0.05	0.046	0.029	0.029	0	0.027	0.06	0.033	0.037	0.082	0.043	0.031	0.053	0.067	0.053	0.038	0.06	0.06	0.041	0.049	0.035	0.089	0.053	0.04	0.037	0.038	0.035	0.041	0.13	0.053	0.049	0.032	0.032	0	0.03	0.063	0.028	0.032	0.078	0.038	0.026	0.049	0.062	0.048	0.033	0.055	0.056	0.037	0.044	0.03	0.084	0.048	0.035	0.032	0.033	0.03	0.037	0.125	0.048	0.044	0.028	0.027	0	0.025	0.058	0.03	0.034	0.079	0.04	0.028	0.05	0.064	0.05	0.035	0.057	0.057	0.038	0.046	0.032	0.086	0.05	0.037	0.034	0.035	0.032	0.038	0.127	0.05	0.046	0.029	0.029	0	0.027	0.06	0.02	0.023	0.069	0.03	0.018	0.04	0.054	0.04	0.025	0.046	0.047	0.028	0.035	0.021	0.076	0.04	0.026	0.023	0.024	0.022	0.028	0.116	0.039	0.035	0.019	0.019	0	0.017	0.05	0.022	0.025	0.071	0.032	0.02	0.042	0.056	0.042	0.027	0.048	0.049	0.03	0.038	0.024	0.078	0.042	0.029	0.025	0.027	0.024	0.03	0.119	0.042	0.037	0.021	0.021	0	0.019	0.052	0.035	0.038	0.084	0.045	0.033	0.055	0.069	0.055	0.04	0.061	0.062	0.043	0.051	0.037	0.091	0.055	0.042	0.038	0.04	0.037	0.043	0.132	0.055	0.05	0.034	0.034	0	0.032	0.065	0.037	0.04	0.086	0.047	0.035	0.057	0.071	0.057	0.042	0.063	0.064	0.045	0.053	0.038	0.093	0.057	0.044	0.04	0.041	0.039	0.045	0.134	0.056	0.052	0.036	0.036	0	0.034	0.067	0.011	0.015	0.061	0.022	0.01	0.032	0.046	0.031	0.017	0.038	0.039	0.02	0.027	0.013	0.068	0.031	0.018	0.015	0.016	0.014	0.02	0.108	0.031	0.027	0.011	0.011	0	0.009	0.042
594	CPI-SS0A83A7E30	TNFSF13_FAS	simple:O75888	simple:P25445	TNFSF13	FAS	TRUE	FALSE	TRUE	I2D,InnateDB-All	FALSE	0	0	0	0	0	0	0	0	0	0	0	0	0	0	0	0	0	0	0	0	0	0	0	0	0	0	0	0	0	0	0	0	0	0	0	0	0	0	0	0	0	0	0	0	0	0	0	0	0	0	0	0	0	0	0	0	0	0	0	0	0	0	0	0	0	0	0	0	0	0	0	0	0	0	0	0	0	0	0	0	0	0	0	0	0	0	0	0.007	0.01	0.056	0.017	0.005	0.027	0.041	0.027	0.012	0.033	0.034	0.015	0.022	0.008	0.063	0.027	0.014	0.01	0.011	0.009	0.015	0.103	0.026	0.022	0.006	0.006	0	0.004	0.037	0	0	0	0	0	0	0	0	0	0	0	0	0	0	0	0	0	0	0	0	0	0	0	0	0	0	0	0	0	0	0	0	0	0	0	0	0	0	0	0	0	0	0	0	0	0	0	0	0	0	0	0	0	0	0	0	0	0	0	0	0	0	0	0	0	0	0	0	0	0	0	0	0	0	0	0	0	0	0	0	0	0	0	0	0	0	0	0	0	0	0	0	0	0	0	0	0	0	0	0	0	0	0	0	0	0	0	0	0	0	0	0	0	0	0	0	0	0	0	0	0	0	0	0	0	0	0	0	0	0	0	0	0	0	0	0	0	0	0	0	0	0	0	0	0	0	0	0	0	0	0	0	0	0	0	0	0	0	0	0	0	0	0	0	0	0	0	0	0	0	0	0	0	0	0	0	0	0	0	0	0	0	0	0	0	0	0	0	0	0	0	0	0	0	0	0	0	0	0	0	0	0	0	0	0	0	0	0	0	0	0	0	0	0	0	0	0	0	0	0	0	0	0	0	0	0	0	0	0	0	0	0	0.006	0.01	0.055	0.016	0.004	0.026	0.04	0.026	0.011	0.033	0.033	0.014	0.022	0.008	0.062	0.026	0.013	0.01	0.011	0.008	0.014	0.103	0.026	0.022	0.005	0.005	0	0.003	0.036	0	0	0	0	0	0	0	0	0	0	0	0	0	0	0	0	0	0	0	0	0	0	0	0	0	0	0	0	0	0	0	0	0	0	0	0	0	0	0	0	0	0	0	0	0	0	0	0	0	0	0	0	0	0	0	0	0	0	0	0	0	0	0	0	0	0	0	0	0	0	0	0	0	0	0	0	0	0	0	0	0	0	0	0	0	0	0	0.007	0.01	0.056	0.017	0.005	0.027	0.041	0.027	0.012	0.033	0.034	0.015	0.023	0.008	0.063	0.027	0.014	0.01	0.011	0.009	0.015	0.104	0.026	0.022	0.006	0.006	0	0.004	0.037	0.007	0.011	0.056	0.017	0.005	0.027	0.041	0.027	0.012	0.033	0.034	0.015	0.023	0.009	0.063	0.027	0.014	0.01	0.012	0.009	0.015	0.104	0.027	0.023	0.006	0.006	0	0.004	0.037	0.006	0.01	0.056	0.016	0.004	0.026	0.04	0.026	0.011	0.033	0.033	0.014	0.022	0.008	0.062	0.026	0.013	0.01	0.011	0.008	0.015	0.103	0.026	0.022	0.006	0.005	0	0.003	0.036	0	0	0	0	0	0	0	0	0	0	0	0	0	0	0	0	0	0	0	0	0	0	0	0	0	0	0	0	0	0	0	0	0	0	0	0	0	0	0	0	0	0	0	0	0	0	0	0	0	0	0	0	0	0	0	0	0	0	0.011	0.014	0.06	0.021	0.009	0.031	0.045	0.031	0.016	0.037	0.038	0.019	0.027	0.012	0.067	0.031	0.018	0.014	0.015	0.013	0.019	0.108	0.03	0.026	0.01	0.01	0	0.008	0.041	0	0	0	0	0	0	0	0	0	0	0	0	0	0	0	0	0	0	0	0	0	0	0	0	0	0	0	0	0	0	0	0	0	0	0	0	0	0	0	0	0	0	0	0	0	0	0	0	0	0	0	0	0	0	0	0	0	0	0	0	0	0	0	0	0	0	0	0	0	0	0	0	0	0	0	0	0	0	0	0	0	0	0	0	0	0	0	0	0	0	0	0	0	0	0	0	0	0	0	0	0	0	0	0	0	0	0	0	0	0	0	0	0	0	0	0	0	0	0	0	0	0	0	0	0	0	0	0	0	0	0	0	0	0	0	0	0	0	0	0	0	0	0	0	0	0	0	0	0	0	0	0	0	0	0	0	0	0	0	0	0	0	0	0	0	0	0	0	0	0	0	0	0	0	0	0	0	0	0	0	0	0	0	0	0	0	0	0	0	0	0	0	0	0	0	0	0	0	0	0	0	0	0
595	CPI-SS0E7D5974D	TNF_TNFRSF1B	simple:P01375	simple:P20333	TNF	TNFRSF1B	TRUE	FALSE	TRUE	curated	FALSE	0.055	0.048	0.253	0.554	0.139	0.059	0.021	0.039	0.034	0.035	0.028	0.227	0.526	0.022	0.218	0.153	0.231	0.163	0.122	0.124	0.074	0.036	0.023	0.024	0.061	0.074	0.098	0.054	0.015	0.092	0.085	0.291	0.592	0.176	0.096	0.059	0.077	0.072	0.073	0.065	0.265	0.564	0.06	0.255	0.19	0.269	0.201	0.159	0.161	0.111	0.074	0.061	0.062	0.098	0.112	0.136	0.091	0.053	0.085	0.078	0.284	0.585	0.169	0.089	0.052	0.07	0.065	0.066	0.058	0.258	0.557	0.052	0.248	0.183	0.262	0.194	0.152	0.154	0.104	0.067	0.054	0.055	0.091	0.105	0.129	0.084	0.046	0.316	0.309	0.515	0.815	0.4	0.32	0.282	0.301	0.295	0.297	0.289	0.489	0.788	0.283	0.479	0.414	0.492	0.424	0.383	0.385	0.335	0.298	0.284	0.286	0.322	0.335	0.359	0.315	0.276	0.084	0.077	0.283	0.584	0.168	0.088	0.051	0.069	0.063	0.065	0.057	0.257	0.556	0.051	0.247	0.182	0.261	0.192	0.151	0.153	0.103	0.066	0.052	0.054	0.09	0.103	0.128	0.083	0.044	0.066	0.058	0.264	0.565	0.149	0.069	0.032	0.05	0.045	0.046	0.038	0.238	0.537	0.033	0.228	0.164	0.242	0.174	0.132	0.134	0.084	0.047	0.034	0.035	0.071	0.085	0.109	0.064	0.026	0.08	0.073	0.278	0.579	0.164	0.084	0.046	0.064	0.059	0.06	0.053	0.253	0.552	0.047	0.243	0.178	0.256	0.188	0.147	0.149	0.099	0.061	0.048	0.049	0.086	0.099	0.123	0.079	0.04	0.062	0.055	0.26	0.561	0.146	0.066	0.028	0.046	0.041	0.042	0.035	0.235	0.533	0.029	0.225	0.16	0.238	0.17	0.129	0.131	0.081	0.043	0.03	0.031	0.068	0.081	0.105	0.061	0.022	0.173	0.166	0.371	0.672	0.256	0.176	0.139	0.157	0.152	0.153	0.145	0.345	0.644	0.14	0.336	0.271	0.349	0.281	0.239	0.241	0.191	0.154	0.141	0.142	0.178	0.192	0.216	0.171	0.133	0.062	0.055	0.261	0.562	0.146	0.066	0.029	0.047	0.042	0.043	0.035	0.235	0.534	0.03	0.225	0.16	0.239	0.171	0.129	0.131	0.081	0.044	0.031	0.032	0.068	0.082	0.106	0.061	0.023	0.064	0.057	0.262	0.563	0.148	0.068	0.03	0.048	0.043	0.044	0.037	0.236	0.535	0.031	0.227	0.162	0.24	0.172	0.131	0.133	0.083	0.045	0.032	0.033	0.07	0.083	0.107	0.062	0.024	0.099	0.092	0.297	0.598	0.182	0.103	0.065	0.083	0.078	0.079	0.072	0.271	0.57	0.066	0.262	0.197	0.275	0.207	0.166	0.168	0.118	0.08	0.067	0.068	0.105	0.118	0.142	0.097	0.059	0.319	0.312	0.517	0.818	0.403	0.323	0.285	0.303	0.298	0.299	0.292	0.491	0.79	0.286	0.482	0.417	0.495	0.427	0.386	0.388	0.338	0.3	0.287	0.288	0.325	0.338	0.362	0.318	0.279	0.066	0.059	0.265	0.566	0.15	0.07	0.033	0.051	0.045	0.047	0.039	0.239	0.538	0.033	0.229	0.164	0.243	0.175	0.133	0.135	0.085	0.048	0.034	0.036	0.072	0.085	0.11	0.065	0.026	0.07	0.063	0.269	0.57	0.154	0.074	0.037	0.055	0.049	0.051	0.043	0.243	0.542	0.037	0.233	0.168	0.247	0.179	0.137	0.139	0.089	0.052	0.038	0.04	0.076	0.089	0.114	0.069	0.03	0.101	0.093	0.299	0.6	0.184	0.104	0.067	0.085	0.08	0.081	0.073	0.273	0.572	0.068	0.263	0.199	0.277	0.209	0.167	0.169	0.119	0.082	0.069	0.07	0.106	0.12	0.144	0.099	0.061	0.852	0.845	1.051	1.352	0.936	0.856	0.819	0.837	0.832	0.833	0.825	1.025	1.324	0.819	1.015	0.95	1.029	0.961	0.919	0.921	0.871	0.834	0.821	0.822	0.858	0.871	0.896	0.851	0.813	0.251	0.244	0.449	0.75	0.335	0.255	0.217	0.235	0.23	0.231	0.224	0.423	0.722	0.218	0.414	0.349	0.427	0.359	0.318	0.32	0.27	0.232	0.219	0.22	0.257	0.27	0.294	0.25	0.211	0.179	0.172	0.378	0.679	0.263	0.183	0.146	0.164	0.159	0.16	0.152	0.352	0.651	0.146	0.342	0.277	0.356	0.288	0.246	0.248	0.198	0.161	0.148	0.149	0.185	0.198	0.223	0.178	0.14	0.08	0.073	0.278	0.579	0.163	0.083	0.046	0.064	0.059	0.06	0.052	0.252	0.551	0.047	0.243	0.178	0.256	0.188	0.146	0.148	0.098	0.061	0.048	0.049	0.085	0.099	0.123	0.078	0.04	0.071	0.064	0.269	0.57	0.154	0.074	0.037	0.055	0.05	0.051	0.043	0.243	0.542	0.038	0.234	0.169	0.247	0.179	0.137	0.139	0.089	0.052	0.039	0.04	0.076	0.09	0.114	0.069	0.031	0.074	0.067	0.272	0.573	0.157	0.077	0.04	0.058	0.053	0.054	0.046	0.246	0.545	0.041	0.237	0.172	0.25	0.182	0.14	0.142	0.092	0.055	0.042	0.043	0.079	0.093	0.117	0.072	0.034	0.069	0.062	0.267	0.568	0.153	0.073	0.035	0.053	0.048	0.049	0.042	0.242	0.54	0.036	0.232	0.167	0.245	0.177	0.136	0.138	0.088	0.05	0.037	0.038	0.075	0.088	0.112	0.068	0.029	0.071	0.064	0.269	0.57	0.154	0.074	0.037	0.055	0.05	0.051	0.043	0.243	0.542	0.038	0.234	0.169	0.247	0.179	0.137	0.139	0.089	0.052	0.039	0.04	0.076	0.09	0.114	0.069	0.031	0.06	0.053	0.259	0.56	0.144	0.064	0.027	0.045	0.039	0.041	0.033	0.233	0.532	0.027	0.223	0.158	0.237	0.168	0.127	0.129	0.079	0.042	0.028	0.03	0.066	0.079	0.104	0.059	0.02	0.063	0.055	0.261	0.562	0.146	0.066	0.029	0.047	0.042	0.043	0.035	0.235	0.534	0.03	0.225	0.16	0.239	0.171	0.129	0.131	0.081	0.044	0.031	0.032	0.068	0.082	0.106	0.061	0.023	0.076	0.068	0.274	0.575	0.159	0.079	0.042	0.06	0.055	0.056	0.048	0.248	0.547	0.043	0.238	0.174	0.252	0.184	0.142	0.144	0.094	0.057	0.044	0.045	0.081	0.095	0.119	0.074	0.036	0.077	0.07	0.276	0.577	0.161	0.081	0.044	0.062	0.057	0.058	0.05	0.25	0.549	0.045	0.24	0.175	0.254	0.186	0.144	0.146	0.096	0.059	0.046	0.047	0.083	0.097	0.121	0.076	0.038	0.052	0.045	0.251	0.551	0.136	0.056	0.018	0.037	0.031	0.033	0.025	0.225	0.524	0.019	0.215	0.15	0.228	0.16	0.119	0.121	0.071	0.034	0.02	0.022	0.058	0.071	0.095	0.051	0.012
596	CPI-SS07D9A48A2	LTA_TNFRSF1B	simple:P01374	simple:P20333	LTA	TNFRSF1B	TRUE	FALSE	TRUE	curated	FALSE	0.049	0.042	0.248	0.548	0.133	0.053	0.015	0.034	0.028	0.03	0.022	0.222	0.521	0.016	0.212	0.147	0.225	0.157	0.116	0.118	0.068	0.031	0.017	0.019	0.055	0.068	0.093	0.048	0.009	0.058	0.051	0.257	0.558	0.142	0.062	0.025	0.043	0.037	0.039	0.031	0.231	0.53	0.025	0.221	0.156	0.235	0.167	0.125	0.127	0.077	0.04	0.026	0.028	0.064	0.077	0.102	0.057	0.018	0.055	0.048	0.254	0.555	0.139	0.059	0.022	0.04	0.035	0.036	0.028	0.228	0.527	0.023	0.218	0.153	0.232	0.164	0.122	0.124	0.074	0.037	0.024	0.025	0.061	0.075	0.099	0.054	0.016	0.049	0.042	0.247	0.548	0.133	0.053	0.015	0.033	0.028	0.029	0.022	0.222	0.521	0.016	0.212	0.147	0.225	0.157	0.116	0.118	0.068	0.03	0.017	0.018	0.055	0.068	0.092	0.048	0.009	0.048	0.041	0.246	0.547	0.132	0.052	0.014	0.033	0.027	0.028	0.021	0.221	0.52	0.015	0.211	0.146	0.224	0.156	0.115	0.117	0.067	0.029	0.016	0.017	0.054	0.067	0.091	0.047	0.008	0	0	0	0	0	0	0	0	0	0	0	0	0	0	0	0	0	0	0	0	0	0	0	0	0	0	0	0	0	0	0	0	0	0	0	0	0	0	0	0	0	0	0	0	0	0	0	0	0	0	0	0	0	0	0	0	0	0	0	0	0	0	0	0	0	0	0	0	0	0	0	0	0	0	0	0	0	0	0	0	0	0	0	0	0	0	0	0.048	0.041	0.246	0.547	0.132	0.052	0.014	0.033	0.027	0.028	0.021	0.221	0.52	0.015	0.211	0.146	0.224	0.156	0.115	0.117	0.067	0.03	0.016	0.017	0.054	0.067	0.091	0.047	0.008	0.047	0.04	0.245	0.546	0.13	0.05	0.013	0.031	0.026	0.027	0.019	0.219	0.518	0.014	0.21	0.145	0.223	0.155	0.113	0.115	0.065	0.028	0.015	0.016	0.052	0.066	0.09	0.045	0.007	0	0	0	0	0	0	0	0	0	0	0	0	0	0	0	0	0	0	0	0	0	0	0	0	0	0	0	0	0	0.05	0.043	0.249	0.55	0.134	0.054	0.017	0.035	0.03	0.031	0.023	0.223	0.522	0.017	0.213	0.148	0.227	0.159	0.117	0.119	0.069	0.032	0.019	0.02	0.056	0.069	0.094	0.049	0.011	0	0	0	0	0	0	0	0	0	0	0	0	0	0	0	0	0	0	0	0	0	0	0	0	0	0	0	0	0	0.067	0.06	0.266	0.567	0.151	0.071	0.034	0.052	0.046	0.048	0.04	0.24	0.539	0.034	0.23	0.165	0.244	0.176	0.134	0.136	0.086	0.049	0.035	0.037	0.073	0.086	0.111	0.066	0.027	0.089	0.082	0.287	0.588	0.172	0.092	0.055	0.073	0.068	0.069	0.061	0.261	0.56	0.056	0.252	0.187	0.265	0.197	0.155	0.157	0.107	0.07	0.057	0.058	0.094	0.108	0.132	0.087	0.049	0.05	0.043	0.248	0.549	0.133	0.054	0.016	0.034	0.029	0.03	0.023	0.222	0.521	0.017	0.213	0.148	0.226	0.158	0.117	0.119	0.069	0.031	0.018	0.019	0.056	0.069	0.093	0.048	0.01	0.052	0.045	0.25	0.551	0.136	0.056	0.018	0.037	0.031	0.032	0.025	0.225	0.524	0.019	0.215	0.15	0.228	0.16	0.119	0.121	0.071	0.033	0.02	0.021	0.058	0.071	0.095	0.051	0.012	0.046	0.039	0.245	0.546	0.13	0.05	0.013	0.031	0.025	0.027	0.019	0.219	0.518	0.013	0.209	0.144	0.223	0.155	0.113	0.115	0.065	0.028	0.014	0.016	0.052	0.065	0.09	0.045	0.006	0.046	0.039	0.245	0.546	0.13	0.05	0.013	0.031	0.026	0.027	0.019	0.219	0.518	0.013	0.209	0.144	0.223	0.155	0.113	0.115	0.065	0.028	0.014	0.016	0.052	0.065	0.09	0.045	0.006	0.047	0.04	0.246	0.547	0.131	0.051	0.014	0.032	0.027	0.028	0.02	0.22	0.519	0.015	0.21	0.145	0.224	0.156	0.114	0.116	0.066	0.029	0.016	0.017	0.053	0.067	0.091	0.046	0.008	0	0	0	0	0	0	0	0	0	0	0	0	0	0	0	0	0	0	0	0	0	0	0	0	0	0	0	0	0	0	0	0	0	0	0	0	0	0	0	0	0	0	0	0	0	0	0	0	0	0	0	0	0	0	0	0	0	0	0.047	0.04	0.245	0.546	0.131	0.051	0.013	0.032	0.026	0.027	0.02	0.22	0.519	0.014	0.21	0.145	0.223	0.155	0.114	0.116	0.066	0.028	0.015	0.016	0.053	0.066	0.09	0.046	0.007	0.046	0.039	0.245	0.546	0.13	0.05	0.013	0.031	0.026	0.027	0.019	0.219	0.518	0.014	0.209	0.144	0.223	0.155	0.113	0.115	0.065	0.028	0.015	0.016	0.052	0.066	0.09	0.045	0.007	0.047	0.04	0.246	0.547	0.131	0.051	0.014	0.032	0.026	0.028	0.02	0.22	0.519	0.014	0.21	0.145	0.224	0.156	0.114	0.116	0.066	0.029	0.015	0.017	0.053	0.066	0.091	0.046	0.007	0.047	0.04	0.245	0.546	0.131	0.051	0.013	0.031	0.026	0.027	0.02	0.219	0.518	0.014	0.21	0.145	0.223	0.155	0.114	0.116	0.066	0.028	0.015	0.016	0.053	0.066	0.09	0.045	0.007	0	0	0	0	0	0	0	0	0	0	0	0	0	0	0	0	0	0	0	0	0	0	0	0	0	0	0	0	0	0.047	0.04	0.245	0.546	0.13	0.051	0.013	0.031	0.026	0.027	0.02	0.219	0.518	0.014	0.21	0.145	0.223	0.155	0.114	0.116	0.066	0.028	0.015	0.016	0.053	0.066	0.09	0.045	0.007	0	0	0	0	0	0	0	0	0	0	0	0	0	0	0	0	0	0	0	0	0	0	0	0	0	0	0	0	0
597	CPI-SS048A2311A	TNF_RIPK1	simple:P01375	simple:Q13546	TNF	RIPK1	TRUE	FALSE	TRUE	I2D,IMEx,InnateDB,InnateDB-All,IntAct,MINT	FALSE	0.031	0.016	0.027	0.026	0.026	0.027	0.027	0	0.012	0.032	0.019	0.034	0.035	0.024	0.02	0.022	0.043	0.027	0.019	0.021	0.035	0.049	0.035	0.02	0.033	0.028	0.025	0.021	0.047	0.069	0.053	0.064	0.063	0.064	0.065	0.065	0	0.05	0.07	0.057	0.071	0.073	0.061	0.058	0.059	0.08	0.064	0.056	0.059	0.072	0.087	0.073	0.058	0.07	0.066	0.062	0.059	0.084	0.062	0.046	0.057	0.056	0.057	0.057	0.058	0	0.043	0.062	0.05	0.064	0.066	0.054	0.051	0.052	0.073	0.057	0.049	0.052	0.065	0.08	0.066	0.051	0.063	0.059	0.055	0.052	0.077	0.293	0.277	0.288	0.287	0.288	0.288	0.289	0	0.273	0.293	0.281	0.295	0.297	0.285	0.281	0.283	0.304	0.288	0.28	0.283	0.296	0.311	0.297	0.282	0.294	0.29	0.286	0.282	0.308	0.061	0.045	0.056	0.055	0.056	0.056	0.057	0	0.041	0.061	0.049	0.063	0.065	0.053	0.049	0.051	0.072	0.056	0.048	0.051	0.064	0.079	0.065	0.05	0.062	0.058	0.054	0.051	0.076	0.042	0.026	0.037	0.036	0.037	0.038	0.038	0	0.023	0.043	0.03	0.045	0.046	0.034	0.031	0.032	0.054	0.037	0.029	0.032	0.046	0.06	0.046	0.031	0.043	0.039	0.035	0.032	0.057	0.056	0.041	0.052	0.051	0.051	0.052	0.052	0	0.037	0.057	0.045	0.059	0.06	0.049	0.045	0.047	0.068	0.052	0.044	0.046	0.06	0.074	0.06	0.045	0.058	0.053	0.05	0.046	0.072	0.038	0.023	0.034	0.033	0.033	0.034	0.034	0	0.019	0.039	0.026	0.041	0.042	0.031	0.027	0.029	0.05	0.034	0.026	0.028	0.042	0.056	0.042	0.027	0.04	0.035	0.032	0.028	0.054	0.149	0.133	0.144	0.143	0.144	0.145	0.145	0	0.13	0.15	0.137	0.152	0.153	0.141	0.138	0.14	0.161	0.144	0.137	0.139	0.153	0.167	0.153	0.138	0.15	0.146	0.142	0.139	0.164	0.039	0.023	0.034	0.033	0.034	0.034	0.035	0	0.02	0.039	0.027	0.041	0.043	0.031	0.028	0.029	0.05	0.034	0.026	0.029	0.042	0.057	0.043	0.028	0.04	0.036	0.032	0.029	0.054	0.04	0.024	0.036	0.035	0.035	0.036	0.036	0	0.021	0.041	0.028	0.043	0.044	0.033	0.029	0.031	0.052	0.036	0.028	0.03	0.044	0.058	0.044	0.029	0.041	0.037	0.034	0.03	0.056	0.075	0.059	0.071	0.07	0.07	0.071	0.071	0	0.056	0.076	0.063	0.078	0.079	0.067	0.064	0.066	0.087	0.071	0.063	0.065	0.079	0.093	0.079	0.064	0.076	0.072	0.068	0.065	0.09	0.295	0.279	0.291	0.29	0.29	0.291	0.291	0	0.276	0.296	0.283	0.298	0.299	0.288	0.284	0.286	0.307	0.291	0.283	0.285	0.299	0.313	0.299	0.284	0.296	0.292	0.289	0.285	0.311	0.043	0.027	0.038	0.037	0.038	0.038	0.039	0	0.023	0.043	0.031	0.045	0.047	0.035	0.031	0.033	0.054	0.038	0.03	0.033	0.046	0.061	0.047	0.032	0.044	0.04	0.036	0.033	0.058	0.047	0.031	0.042	0.041	0.042	0.042	0.043	0	0.027	0.047	0.035	0.049	0.051	0.039	0.035	0.037	0.058	0.042	0.034	0.037	0.05	0.065	0.051	0.036	0.048	0.044	0.04	0.037	0.062	0.077	0.061	0.072	0.071	0.072	0.073	0.073	0	0.058	0.078	0.065	0.079	0.081	0.069	0.066	0.067	0.089	0.072	0.064	0.067	0.081	0.095	0.081	0.066	0.078	0.074	0.07	0.067	0.092	0.829	0.813	0.824	0.823	0.824	0.824	0.825	0	0.81	0.829	0.817	0.831	0.833	0.821	0.818	0.819	0.84	0.824	0.816	0.819	0.832	0.847	0.833	0.818	0.83	0.826	0.822	0.819	0.844	0.227	0.211	0.223	0.222	0.222	0.223	0.223	0	0.208	0.228	0.215	0.23	0.231	0.22	0.216	0.218	0.239	0.223	0.215	0.217	0.231	0.245	0.231	0.216	0.228	0.224	0.221	0.217	0.243	0.156	0.14	0.151	0.15	0.151	0.151	0.152	0	0.137	0.156	0.144	0.158	0.16	0.148	0.145	0.146	0.167	0.151	0.143	0.146	0.159	0.174	0.16	0.145	0.157	0.153	0.149	0.146	0.171	0.056	0.04	0.051	0.05	0.051	0.052	0.052	0	0.037	0.057	0.044	0.059	0.06	0.048	0.045	0.047	0.068	0.051	0.044	0.046	0.06	0.074	0.06	0.045	0.057	0.053	0.049	0.046	0.071	0.047	0.031	0.042	0.041	0.042	0.043	0.043	0	0.028	0.048	0.035	0.05	0.051	0.039	0.036	0.038	0.059	0.042	0.035	0.037	0.051	0.065	0.051	0.036	0.048	0.044	0.04	0.037	0.062	0.05	0.034	0.045	0.044	0.045	0.046	0.046	0	0.031	0.051	0.038	0.053	0.054	0.042	0.039	0.041	0.062	0.045	0.038	0.04	0.054	0.068	0.054	0.039	0.051	0.047	0.043	0.04	0.065	0.045	0.03	0.041	0.04	0.04	0.041	0.041	0	0.026	0.046	0.033	0.048	0.049	0.038	0.034	0.036	0.057	0.041	0.033	0.035	0.049	0.063	0.049	0.034	0.047	0.042	0.039	0.035	0.061	0.047	0.031	0.042	0.041	0.042	0.043	0.043	0	0.028	0.048	0.035	0.05	0.051	0.039	0.036	0.038	0.059	0.042	0.035	0.037	0.051	0.065	0.051	0.036	0.048	0.044	0.04	0.037	0.062	0.037	0.021	0.032	0.031	0.032	0.032	0.033	0	0.017	0.037	0.025	0.039	0.041	0.029	0.025	0.027	0.048	0.032	0.024	0.027	0.04	0.055	0.041	0.026	0.038	0.034	0.03	0.027	0.052	0.039	0.023	0.034	0.033	0.034	0.035	0.035	0	0.02	0.04	0.027	0.041	0.043	0.031	0.028	0.029	0.051	0.034	0.026	0.029	0.042	0.057	0.043	0.028	0.04	0.036	0.032	0.029	0.054	0.052	0.036	0.047	0.046	0.047	0.048	0.048	0	0.033	0.053	0.04	0.054	0.056	0.044	0.041	0.042	0.064	0.047	0.039	0.042	0.056	0.07	0.056	0.041	0.053	0.049	0.045	0.042	0.067	0.054	0.038	0.049	0.048	0.049	0.049	0.05	0	0.035	0.054	0.042	0.056	0.058	0.046	0.043	0.044	0.065	0.049	0.041	0.044	0.057	0.072	0.058	0.043	0.055	0.051	0.047	0.044	0.069	0.029	0.013	0.024	0.023	0.024	0.024	0.025	0	0.009	0.029	0.017	0.031	0.033	0.021	0.017	0.019	0.04	0.024	0.016	0.019	0.032	0.047	0.033	0.018	0.03	0.026	0.022	0.018	0.044
598	CPI-SS0D5C54214	LTA_RIPK1	simple:P01374	simple:Q13546	LTA	RIPK1	TRUE	FALSE	TRUE	IMEx,InnateDB-All,MINT	FALSE	0.026	0.01	0.021	0.02	0.021	0.021	0.022	0	0.006	0.026	0.014	0.028	0.03	0.018	0.014	0.016	0.037	0.021	0.013	0.016	0.029	0.044	0.03	0.015	0.027	0.023	0.019	0.016	0.041	0.035	0.019	0.03	0.029	0.03	0.03	0.031	0	0.015	0.035	0.023	0.037	0.039	0.027	0.023	0.025	0.046	0.03	0.022	0.025	0.038	0.053	0.039	0.024	0.036	0.032	0.028	0.025	0.05	0.032	0.016	0.027	0.026	0.027	0.028	0.028	0	0.013	0.033	0.02	0.034	0.036	0.024	0.021	0.022	0.044	0.027	0.019	0.022	0.035	0.05	0.036	0.021	0.033	0.029	0.025	0.022	0.047	0.025	0.01	0.021	0.02	0.02	0.021	0.021	0	0.006	0.026	0.014	0.028	0.029	0.018	0.014	0.016	0.037	0.021	0.013	0.015	0.029	0.043	0.029	0.014	0.027	0.022	0.019	0.015	0.041	0.025	0.009	0.02	0.019	0.019	0.02	0.021	0	0.005	0.025	0.013	0.027	0.029	0.017	0.013	0.015	0.036	0.02	0.012	0.014	0.028	0.042	0.028	0.013	0.026	0.021	0.018	0.014	0.04	0	0	0	0	0	0	0	0	0	0	0	0	0	0	0	0	0	0	0	0	0	0	0	0	0	0	0	0	0	0	0	0	0	0	0	0	0	0	0	0	0	0	0	0	0	0	0	0	0	0	0	0	0	0	0	0	0	0	0	0	0	0	0	0	0	0	0	0	0	0	0	0	0	0	0	0	0	0	0	0	0	0	0	0	0	0	0	0.025	0.009	0.02	0.019	0.02	0.02	0.021	0	0.005	0.025	0.013	0.027	0.029	0.017	0.013	0.015	0.036	0.02	0.012	0.014	0.028	0.042	0.028	0.014	0.026	0.022	0.018	0.014	0.04	0.023	0.007	0.018	0.017	0.018	0.019	0.019	0	0.004	0.024	0.011	0.026	0.027	0.015	0.012	0.014	0.035	0.018	0.011	0.013	0.027	0.041	0.027	0.012	0.024	0.02	0.016	0.013	0.038	0	0	0	0	0	0	0	0	0	0	0	0	0	0	0	0	0	0	0	0	0	0	0	0	0	0	0	0	0	0.027	0.011	0.022	0.021	0.022	0.022	0.023	0	0.008	0.027	0.015	0.029	0.031	0.019	0.016	0.017	0.038	0.022	0.014	0.017	0.03	0.045	0.031	0.016	0.028	0.024	0.02	0.017	0.042	0	0	0	0	0	0	0	0	0	0	0	0	0	0	0	0	0	0	0	0	0	0	0	0	0	0	0	0	0	0.044	0.028	0.039	0.038	0.039	0.039	0.04	0	0.024	0.044	0.032	0.046	0.048	0.036	0.032	0.034	0.055	0.039	0.031	0.034	0.047	0.062	0.048	0.033	0.045	0.041	0.037	0.034	0.059	0.065	0.049	0.06	0.059	0.06	0.061	0.061	0	0.046	0.066	0.053	0.068	0.069	0.057	0.054	0.056	0.077	0.06	0.053	0.055	0.069	0.083	0.069	0.054	0.066	0.062	0.058	0.055	0.08	0.026	0.01	0.022	0.021	0.021	0.022	0.022	0	0.007	0.027	0.014	0.029	0.03	0.018	0.015	0.017	0.038	0.022	0.014	0.016	0.03	0.044	0.03	0.015	0.027	0.023	0.02	0.016	0.041	0.029	0.013	0.024	0.023	0.023	0.024	0.025	0	0.009	0.029	0.017	0.031	0.033	0.021	0.017	0.019	0.04	0.024	0.016	0.018	0.032	0.046	0.032	0.017	0.03	0.025	0.022	0.018	0.044	0.023	0.007	0.018	0.017	0.018	0.018	0.019	0	0.003	0.023	0.011	0.025	0.027	0.015	0.011	0.013	0.034	0.018	0.01	0.013	0.026	0.041	0.027	0.012	0.024	0.02	0.016	0.013	0.038	0.023	0.007	0.018	0.017	0.018	0.018	0.019	0	0.004	0.023	0.011	0.025	0.027	0.015	0.011	0.013	0.034	0.018	0.01	0.013	0.026	0.041	0.027	0.012	0.024	0.02	0.016	0.013	0.038	0.024	0.008	0.019	0.018	0.019	0.02	0.02	0	0.005	0.024	0.012	0.026	0.028	0.016	0.013	0.014	0.035	0.019	0.011	0.014	0.027	0.042	0.028	0.013	0.025	0.021	0.017	0.014	0.039	0	0	0	0	0	0	0	0	0	0	0	0	0	0	0	0	0	0	0	0	0	0	0	0	0	0	0	0	0	0	0	0	0	0	0	0	0	0	0	0	0	0	0	0	0	0	0	0	0	0	0	0	0	0	0	0	0	0	0.024	0.008	0.019	0.018	0.019	0.019	0.02	0	0.004	0.024	0.012	0.026	0.028	0.016	0.012	0.014	0.035	0.019	0.011	0.013	0.027	0.041	0.027	0.012	0.025	0.02	0.017	0.013	0.039	0.023	0.007	0.018	0.017	0.018	0.019	0.019	0	0.004	0.024	0.011	0.025	0.027	0.015	0.012	0.013	0.035	0.018	0.01	0.013	0.026	0.041	0.027	0.012	0.024	0.02	0.016	0.013	0.038	0.024	0.008	0.019	0.018	0.019	0.019	0.02	0	0.004	0.024	0.012	0.026	0.028	0.016	0.012	0.014	0.035	0.019	0.011	0.014	0.027	0.042	0.028	0.013	0.025	0.021	0.017	0.014	0.039	0.023	0.007	0.019	0.018	0.018	0.019	0.019	0	0.004	0.024	0.011	0.026	0.027	0.016	0.012	0.014	0.035	0.019	0.011	0.013	0.027	0.041	0.027	0.012	0.024	0.02	0.017	0.013	0.039	0	0	0	0	0	0	0	0	0	0	0	0	0	0	0	0	0	0	0	0	0	0	0	0	0	0	0	0	0	0.023	0.007	0.019	0.018	0.018	0.019	0.019	0	0.004	0.024	0.011	0.026	0.027	0.015	0.012	0.014	0.035	0.019	0.011	0.013	0.027	0.041	0.027	0.012	0.024	0.02	0.016	0.013	0.038	0	0	0	0	0	0	0	0	0	0	0	0	0	0	0	0	0	0	0	0	0	0	0	0	0	0	0	0	0
599	CPI-SS0DEDA3567	TNFSF10_RIPK1	simple:P50591	simple:Q13546	TNFSF10	RIPK1	TRUE	FALSE	TRUE	InnateDB-All	FALSE	0.512	0.496	0.507	0.506	0.507	0.507	0.508	0	0.492	0.512	0.5	0.514	0.516	0.504	0.5	0.502	0.523	0.507	0.499	0.502	0.515	0.53	0.516	0.501	0.513	0.509	0.505	0.501	0.527	0.049	0.033	0.044	0.043	0.044	0.045	0.045	0	0.03	0.05	0.037	0.052	0.053	0.041	0.038	0.04	0.061	0.044	0.037	0.039	0.053	0.067	0.053	0.038	0.05	0.046	0.042	0.039	0.064	0.05	0.034	0.046	0.045	0.045	0.046	0.046	0	0.031	0.051	0.038	0.053	0.054	0.042	0.039	0.041	0.062	0.046	0.038	0.04	0.054	0.068	0.054	0.039	0.051	0.047	0.044	0.04	0.065	0.141	0.125	0.136	0.135	0.136	0.136	0.137	0	0.121	0.141	0.129	0.143	0.145	0.133	0.129	0.131	0.152	0.136	0.128	0.131	0.144	0.159	0.145	0.13	0.142	0.138	0.134	0.131	0.156	0.051	0.035	0.047	0.046	0.046	0.047	0.047	0	0.032	0.052	0.039	0.054	0.055	0.043	0.04	0.042	0.063	0.047	0.039	0.041	0.055	0.069	0.055	0.04	0.052	0.048	0.045	0.041	0.066	0.235	0.219	0.23	0.229	0.23	0.231	0.231	0	0.216	0.236	0.223	0.237	0.239	0.227	0.224	0.225	0.247	0.23	0.222	0.225	0.239	0.253	0.239	0.224	0.236	0.232	0.228	0.225	0.25	0.517	0.501	0.512	0.511	0.512	0.513	0.513	0	0.498	0.518	0.505	0.52	0.521	0.509	0.506	0.508	0.529	0.512	0.505	0.507	0.521	0.535	0.521	0.506	0.518	0.514	0.51	0.507	0.532	0.04	0.024	0.036	0.035	0.035	0.036	0.036	0	0.021	0.041	0.028	0.043	0.044	0.032	0.029	0.031	0.052	0.036	0.028	0.03	0.044	0.058	0.044	0.029	0.041	0.037	0.034	0.03	0.055	0.142	0.126	0.137	0.136	0.137	0.137	0.138	0	0.122	0.142	0.13	0.144	0.146	0.134	0.13	0.132	0.153	0.137	0.129	0.132	0.145	0.16	0.146	0.131	0.143	0.139	0.135	0.132	0.157	0.038	0.022	0.033	0.032	0.033	0.034	0.034	0	0.019	0.039	0.026	0.04	0.042	0.03	0.027	0.028	0.05	0.033	0.025	0.028	0.042	0.056	0.042	0.027	0.039	0.035	0.031	0.028	0.053	0.034	0.018	0.03	0.028	0.029	0.03	0.03	0	0.015	0.035	0.022	0.037	0.038	0.026	0.023	0.025	0.046	0.03	0.022	0.024	0.038	0.052	0.038	0.023	0.035	0.031	0.027	0.024	0.049	0.042	0.027	0.038	0.037	0.037	0.038	0.038	0	0.023	0.043	0.031	0.045	0.046	0.035	0.031	0.033	0.054	0.038	0.03	0.032	0.046	0.06	0.046	0.031	0.044	0.039	0.036	0.032	0.058	0.172	0.157	0.168	0.167	0.167	0.168	0.169	0	0.153	0.173	0.161	0.175	0.177	0.165	0.161	0.163	0.184	0.168	0.16	0.162	0.176	0.19	0.176	0.161	0.174	0.169	0.166	0.162	0.188	0	0	0	0	0	0	0	0	0	0	0	0	0	0	0	0	0	0	0	0	0	0	0	0	0	0	0	0	0	0.061	0.045	0.056	0.055	0.056	0.056	0.057	0	0.041	0.061	0.049	0.063	0.065	0.053	0.049	0.051	0.072	0.056	0.048	0.051	0.064	0.079	0.065	0.05	0.062	0.058	0.054	0.051	0.076	0.05	0.034	0.045	0.044	0.045	0.045	0.046	0	0.03	0.05	0.038	0.052	0.054	0.042	0.038	0.04	0.061	0.045	0.037	0.039	0.053	0.067	0.053	0.038	0.051	0.046	0.043	0.039	0.065	0.093	0.077	0.088	0.087	0.088	0.088	0.089	0	0.074	0.093	0.081	0.095	0.097	0.085	0.081	0.083	0.104	0.088	0.08	0.083	0.096	0.111	0.097	0.082	0.094	0.09	0.086	0.083	0.108	0.11	0.094	0.106	0.104	0.105	0.106	0.106	0	0.091	0.111	0.098	0.113	0.114	0.102	0.099	0.101	0.122	0.105	0.098	0.1	0.114	0.128	0.114	0.099	0.111	0.107	0.103	0.1	0.125	0.058	0.042	0.053	0.052	0.053	0.053	0.054	0	0.039	0.058	0.046	0.06	0.062	0.05	0.047	0.048	0.069	0.053	0.045	0.048	0.061	0.076	0.062	0.047	0.059	0.055	0.051	0.048	0.073	0.074	0.058	0.069	0.068	0.069	0.069	0.07	0	0.054	0.074	0.062	0.076	0.078	0.066	0.062	0.064	0.085	0.069	0.061	0.064	0.077	0.091	0.077	0.063	0.075	0.071	0.067	0.063	0.089	0.367	0.351	0.362	0.361	0.362	0.363	0.363	0	0.348	0.368	0.355	0.37	0.371	0.359	0.356	0.358	0.379	0.362	0.355	0.357	0.371	0.385	0.371	0.356	0.368	0.364	0.36	0.357	0.382	0.719	0.703	0.714	0.713	0.714	0.715	0.715	0	0.7	0.72	0.707	0.722	0.723	0.711	0.708	0.709	0.731	0.714	0.707	0.709	0.723	0.737	0.723	0.708	0.72	0.716	0.712	0.709	0.734	0.252	0.236	0.247	0.246	0.247	0.247	0.248	0	0.232	0.252	0.24	0.254	0.256	0.244	0.24	0.242	0.263	0.247	0.239	0.242	0.255	0.27	0.256	0.241	0.253	0.249	0.245	0.241	0.267	0.15	0.134	0.145	0.144	0.145	0.146	0.146	0	0.131	0.151	0.138	0.153	0.154	0.142	0.139	0.14	0.162	0.145	0.138	0.14	0.154	0.168	0.154	0.139	0.151	0.147	0.143	0.14	0.165	0.297	0.281	0.292	0.291	0.292	0.292	0.293	0	0.278	0.297	0.285	0.299	0.301	0.289	0.286	0.287	0.308	0.292	0.284	0.287	0.3	0.315	0.301	0.286	0.298	0.294	0.29	0.287	0.312	0.425	0.409	0.42	0.419	0.42	0.42	0.421	0	0.405	0.425	0.413	0.427	0.429	0.417	0.413	0.415	0.436	0.42	0.412	0.415	0.428	0.442	0.428	0.414	0.426	0.422	0.418	0.414	0.44	0.486	0.47	0.481	0.48	0.481	0.481	0.482	0	0.467	0.486	0.474	0.488	0.49	0.478	0.475	0.476	0.497	0.481	0.473	0.476	0.489	0.504	0.49	0.475	0.487	0.483	0.479	0.476	0.501	0.156	0.14	0.151	0.15	0.151	0.152	0.152	0	0.137	0.157	0.144	0.158	0.16	0.148	0.145	0.146	0.168	0.151	0.143	0.146	0.159	0.174	0.16	0.145	0.157	0.153	0.149	0.146	0.171	0.03	0.014	0.025	0.024	0.025	0.025	0.026	0	0.011	0.03	0.018	0.032	0.034	0.022	0.019	0.02	0.041	0.025	0.017	0.02	0.033	0.048	0.034	0.019	0.031	0.027	0.023	0.02	0.045
600	CPI-SS0FBC9234C	TNF_PTPRS	simple:P01375	simple:Q13332	TNF	PTPRS	TRUE	FALSE	TRUE	InnateDB-All	FALSE	0.013	0.012	0.011	0	0	0.011	0	0.019	0.014	0.015	0	0.009	0	0	0.011	0.011	0	0.015	0.016	0.011	0	0.019	0.014	0.013	0.012	0.011	0	0.015	0.012	0.051	0.049	0.049	0	0	0.049	0	0.057	0.052	0.053	0	0.047	0	0	0.049	0.049	0	0.053	0.053	0.048	0	0.056	0.051	0.051	0.049	0.049	0	0.052	0.049	0.044	0.042	0.042	0	0	0.042	0	0.049	0.045	0.046	0	0.04	0	0	0.042	0.042	0	0.046	0.046	0.041	0	0.049	0.044	0.044	0.042	0.042	0	0.045	0.042	0.275	0.273	0.272	0	0	0.272	0	0.28	0.275	0.277	0	0.271	0	0	0.273	0.272	0	0.276	0.277	0.272	0	0.28	0.275	0.274	0.273	0.272	0	0.276	0.273	0.043	0.041	0.04	0	0	0.04	0	0.048	0.044	0.045	0	0.039	0	0	0.041	0.041	0	0.044	0.045	0.04	0	0.048	0.043	0.043	0.041	0.041	0	0.044	0.041	0.024	0.023	0.022	0	0	0.022	0	0.03	0.025	0.026	0	0.02	0	0	0.022	0.022	0	0.026	0.027	0.021	0	0.029	0.024	0.024	0.022	0.022	0	0.025	0.022	0.038	0.037	0.036	0	0	0.036	0	0.044	0.039	0.04	0	0.034	0	0	0.036	0.036	0	0.04	0.041	0.036	0	0.044	0.039	0.038	0.037	0.036	0	0.04	0.037	0.02	0.019	0.018	0	0	0.018	0	0.026	0.021	0.022	0	0.016	0	0	0.018	0.018	0	0.022	0.023	0.018	0	0.026	0.021	0.02	0.019	0.018	0	0.022	0.019	0.131	0.13	0.129	0	0	0.129	0	0.137	0.132	0.133	0	0.127	0	0	0.129	0.129	0	0.133	0.134	0.128	0	0.136	0.132	0.131	0.13	0.129	0	0.132	0.13	0.021	0.019	0.019	0	0	0.019	0	0.027	0.022	0.023	0	0.017	0	0	0.019	0.019	0	0.023	0.023	0.018	0	0.026	0.021	0.021	0.019	0.019	0	0.022	0.019	0.022	0.021	0.02	0	0	0.02	0	0.028	0.023	0.024	0	0.018	0	0	0.02	0.02	0	0.024	0.025	0.02	0	0.027	0.023	0.022	0.021	0.02	0	0.023	0.021	0.057	0.056	0.055	0	0	0.055	0	0.063	0.058	0.059	0	0.053	0	0	0.055	0.055	0	0.059	0.06	0.055	0	0.062	0.058	0.057	0.056	0.055	0	0.058	0.056	0.277	0.276	0.275	0	0	0.275	0	0.283	0.278	0.279	0	0.273	0	0	0.275	0.275	0	0.279	0.28	0.275	0	0.282	0.278	0.277	0.276	0.275	0	0.278	0.276	0.025	0.023	0.022	0	0	0.022	0	0.03	0.026	0.027	0	0.021	0	0	0.023	0.023	0	0.026	0.027	0.022	0	0.03	0.025	0.025	0.023	0.023	0	0.026	0.023	0.029	0.027	0.026	0	0	0.026	0	0.034	0.03	0.031	0	0.025	0	0	0.027	0.027	0	0.03	0.031	0.026	0	0.034	0.029	0.029	0.027	0.027	0	0.03	0.027	0.059	0.058	0.057	0	0	0.057	0	0.065	0.06	0.061	0	0.055	0	0	0.057	0.057	0	0.061	0.062	0.056	0	0.064	0.059	0.059	0.057	0.057	0	0.06	0.057	0.811	0.809	0.809	0	0	0.809	0	0.816	0.812	0.813	0	0.807	0	0	0.809	0.809	0	0.813	0.813	0.808	0	0.816	0.811	0.811	0.809	0.809	0	0.812	0.809	0.209	0.208	0.207	0	0	0.207	0	0.215	0.21	0.211	0	0.205	0	0	0.207	0.207	0	0.211	0.212	0.207	0	0.215	0.21	0.209	0.208	0.207	0	0.211	0.208	0.138	0.136	0.136	0	0	0.136	0	0.143	0.139	0.14	0	0.134	0	0	0.136	0.136	0	0.14	0.14	0.135	0	0.143	0.138	0.138	0.136	0.136	0	0.139	0.136	0.038	0.037	0.036	0	0	0.036	0	0.044	0.039	0.04	0	0.034	0	0	0.036	0.036	0	0.04	0.041	0.035	0	0.043	0.039	0.038	0.037	0.036	0	0.039	0.037	0.029	0.028	0.027	0	0	0.027	0	0.035	0.03	0.031	0	0.025	0	0	0.027	0.027	0	0.031	0.032	0.026	0	0.034	0.03	0.029	0.028	0.027	0	0.03	0.028	0.032	0.031	0.03	0	0	0.03	0	0.038	0.033	0.034	0	0.028	0	0	0.03	0.03	0	0.034	0.035	0.029	0	0.037	0.033	0.032	0.031	0.03	0	0.033	0.031	0.027	0.026	0.025	0	0	0.025	0	0.033	0.028	0.029	0	0.023	0	0	0.025	0.025	0	0.029	0.03	0.025	0	0.033	0.028	0.027	0.026	0.025	0	0.029	0.026	0.029	0.028	0.027	0	0	0.027	0	0.035	0.03	0.031	0	0.025	0	0	0.027	0.027	0	0.031	0.032	0.027	0	0.034	0.03	0.029	0.028	0.027	0	0.03	0.028	0.019	0.017	0.016	0	0	0.016	0	0.024	0.02	0.021	0	0.015	0	0	0.017	0.017	0	0.02	0.021	0.016	0	0.024	0.019	0.019	0.017	0.017	0	0.02	0.017	0.021	0.02	0.019	0	0	0.019	0	0.027	0.022	0.023	0	0.017	0	0	0.019	0.019	0	0.023	0.023	0.018	0	0.026	0.021	0.021	0.019	0.019	0	0.022	0.019	0.034	0.033	0.032	0	0	0.032	0	0.04	0.035	0.036	0	0.03	0	0	0.032	0.032	0	0.036	0.037	0.031	0	0.039	0.034	0.034	0.032	0.032	0	0.035	0.032	0.036	0.034	0.034	0	0	0.034	0	0.042	0.037	0.038	0	0.032	0	0	0.034	0.034	0	0.038	0.038	0.033	0	0.041	0.036	0.036	0.034	0.034	0	0.037	0.034	0.011	0.009	0.008	0	0	0.008	0	0.016	0.011	0.013	0	0.007	0	0	0.009	0.008	0	0.012	0.013	0.008	0	0.016	0.011	0.01	0.009	0.009	0	0.012	0.009
601	CPI-SS00F4DDF4B	PTN_PTPRS	simple:P21246	simple:Q13332	PTN	PTPRS	TRUE	FALSE	TRUE	I2D,IMEx,InnateDB-All,IntAct	FALSE	0.007	0.006	0.005	0	0	0.005	0	0.013	0.008	0.009	0	0.003	0	0	0.005	0.005	0	0.009	0.01	0.004	0	0.012	0.007	0.007	0.006	0.005	0	0.008	0.006	0	0	0	0	0	0	0	0	0	0	0	0	0	0	0	0	0	0	0	0	0	0	0	0	0	0	0	0	0	0.005	0.004	0.003	0	0	0.003	0	0.011	0.006	0.007	0	0.001	0	0	0.003	0.003	0	0.007	0.008	0.003	0	0.011	0.006	0.005	0.004	0.003	0	0.007	0.004	0.007	0.005	0.004	0	0	0.004	0	0.012	0.007	0.009	0	0.003	0	0	0.005	0.004	0	0.008	0.009	0.004	0	0.012	0.007	0.006	0.005	0.004	0	0.008	0.005	0.005	0.004	0.003	0	0	0.003	0	0.011	0.006	0.007	0	0.001	0	0	0.003	0.003	0	0.007	0.008	0.003	0	0.011	0.006	0.005	0.004	0.003	0	0.007	0.004	0.009	0.008	0.007	0	0	0.007	0	0.015	0.01	0.011	0	0.005	0	0	0.007	0.007	0	0.011	0.012	0.006	0	0.014	0.009	0.009	0.008	0.007	0	0.01	0.007	0.005	0.003	0.002	0	0	0.002	0	0.01	0.006	0.007	0	0.001	0	0	0.003	0.003	0	0.006	0.007	0.002	0	0.01	0.005	0.005	0.003	0.003	0	0.006	0.003	0	0	0	0	0	0	0	0	0	0	0	0	0	0	0	0	0	0	0	0	0	0	0	0	0	0	0	0	0	0	0	0	0	0	0	0	0	0	0	0	0	0	0	0	0	0	0	0	0	0	0	0	0	0	0	0	0	0	0.103	0.102	0.101	0	0	0.101	0	0.109	0.104	0.105	0	0.099	0	0	0.101	0.101	0	0.105	0.106	0.101	0	0.108	0.104	0.103	0.102	0.101	0	0.104	0.102	0.207	0.206	0.205	0	0	0.205	0	0.213	0.208	0.209	0	0.203	0	0	0.205	0.205	0	0.209	0.21	0.204	0	0.212	0.208	0.207	0.206	0.205	0	0.208	0.206	0.005	0.003	0.003	0	0	0.003	0	0.011	0.006	0.007	0	0.001	0	0	0.003	0.003	0	0.007	0.007	0.002	0	0.01	0.005	0.005	0.003	0.003	0	0.006	0.003	0.006	0.004	0.004	0	0	0.003	0	0.011	0.007	0.008	0	0.002	0	0	0.004	0.004	0	0.008	0.008	0.003	0	0.011	0.006	0.006	0.004	0.004	0	0.007	0.004	0	0	0	0	0	0	0	0	0	0	0	0	0	0	0	0	0	0	0	0	0	0	0	0	0	0	0	0	0	0	0	0	0	0	0	0	0	0	0	0	0	0	0	0	0	0	0	0	0	0	0	0	0	0	0	0	0	0	0.005	0.003	0.003	0	0	0.003	0	0.011	0.006	0.007	0	0.001	0	0	0.003	0.003	0	0.007	0.007	0.002	0	0.01	0.005	0.005	0.003	0.003	0	0.006	0.003	0.005	0.003	0.002	0	0	0.002	0	0.01	0.005	0.007	0	0.001	0	0	0.003	0.002	0	0.006	0.007	0.002	0	0.01	0.005	0.004	0.003	0.003	0	0.006	0.003	0.005	0.003	0.002	0	0	0.002	0	0.01	0.006	0.007	0	0.001	0	0	0.003	0.003	0	0.006	0.007	0.002	0	0.01	0.005	0.004	0.003	0.003	0	0.006	0.003	0.005	0.004	0.003	0	0	0.003	0	0.011	0.006	0.008	0	0.002	0	0	0.004	0.003	0	0.007	0.008	0.003	0	0.011	0.006	0.005	0.004	0.003	0	0.007	0.004	0	0	0	0	0	0	0	0	0	0	0	0	0	0	0	0	0	0	0	0	0	0	0	0	0	0	0	0	0	0.006	0.005	0.004	0	0	0.004	0	0.012	0.007	0.008	0	0.002	0	0	0.004	0.004	0	0.008	0.009	0.004	0	0.012	0.007	0.006	0.005	0.004	0	0.008	0.005	0.045	0.044	0.043	0	0	0.043	0	0.051	0.046	0.047	0	0.041	0	0	0.043	0.043	0	0.047	0.048	0.042	0	0.05	0.045	0.045	0.044	0.043	0	0.046	0.043	0.007	0.005	0.005	0	0	0.005	0	0.012	0.008	0.009	0	0.003	0	0	0.005	0.005	0	0.009	0.009	0.004	0	0.012	0.007	0.007	0.005	0.005	0	0.008	0.005	0.007	0.005	0.005	0	0	0.005	0	0.013	0.008	0.009	0	0.003	0	0	0.005	0.005	0	0.009	0.009	0.004	0	0.012	0.007	0.007	0.005	0.005	0	0.008	0.005	0.01	0.008	0.008	0	0	0.008	0	0.015	0.011	0.012	0	0.006	0	0	0.008	0.008	0	0.012	0.012	0.007	0	0.015	0.01	0.01	0.008	0.008	0	0.011	0.008	0.012	0.011	0.01	0	0	0.01	0	0.018	0.013	0.014	0	0.008	0	0	0.01	0.01	0	0.014	0.015	0.01	0	0.018	0.013	0.012	0.011	0.01	0	0.014	0.011	0	0	0	0	0	0	0	0	0	0	0	0	0	0	0	0	0	0	0	0	0	0	0	0	0	0	0	0	0	0.009	0.007	0.007	0	0	0.007	0	0.014	0.01	0.011	0	0.005	0	0	0.007	0.007	0	0.011	0.011	0.006	0	0.014	0.009	0.009	0.007	0.007	0	0.01	0.007	0.315	0.314	0.313	0	0	0.313	0	0.321	0.316	0.318	0	0.312	0	0	0.314	0.313	0	0.317	0.318	0.313	0	0.321	0.316	0.315	0.314	0.313	0	0.317	0.314
602	CPI-SS034B442CE	TNF_CELSR2	simple:P01375	simple:Q9HCU4	TNF	CELSR2	TRUE	FALSE	TRUE	InnateDB-All	FALSE	0	0	0.01	0	0.012	0	0.011	0	0.012	0.019	0.018	0.011	0	0	0	0.01	0.013	0.011	0.01	0.012	0	0	0.04	0.016	0.011	0.01	0	0.011	0.018	0	0	0.048	0	0.049	0	0.049	0	0.05	0.057	0.055	0.048	0	0	0	0.047	0.051	0.048	0.048	0.049	0	0	0.077	0.054	0.048	0.047	0	0.049	0.056	0	0	0.041	0	0.042	0	0.042	0	0.043	0.05	0.048	0.041	0	0	0	0.04	0.044	0.041	0.041	0.042	0	0	0.07	0.047	0.041	0.04	0	0.042	0.049	0	0	0.272	0	0.273	0	0.272	0	0.274	0.28	0.279	0.272	0	0	0	0.271	0.274	0.272	0.271	0.273	0	0	0.301	0.277	0.272	0.271	0	0.273	0.28	0	0	0.04	0	0.041	0	0.041	0	0.042	0.048	0.047	0.04	0	0	0	0.039	0.042	0.04	0.039	0.041	0	0	0.069	0.045	0.04	0.039	0	0.041	0.048	0	0	0.021	0	0.022	0	0.022	0	0.023	0.03	0.029	0.021	0	0	0	0.02	0.024	0.021	0.021	0.022	0	0	0.05	0.027	0.021	0.02	0	0.022	0.029	0	0	0.035	0	0.037	0	0.036	0	0.037	0.044	0.043	0.036	0	0	0	0.035	0.038	0.036	0.035	0.037	0	0	0.065	0.041	0.036	0.035	0	0.037	0.043	0	0	0.017	0	0.019	0	0.018	0	0.019	0.026	0.025	0.018	0	0	0	0.017	0.02	0.018	0.017	0.019	0	0	0.047	0.023	0.018	0.017	0	0.018	0.025	0	0	0.128	0	0.13	0	0.129	0	0.13	0.137	0.136	0.128	0	0	0	0.127	0.131	0.129	0.128	0.129	0	0	0.157	0.134	0.129	0.128	0	0.129	0.136	0	0	0.018	0	0.019	0	0.019	0	0.02	0.027	0.025	0.018	0	0	0	0.017	0.021	0.018	0.018	0.019	0	0	0.047	0.024	0.018	0.017	0	0.019	0.026	0	0	0.019	0	0.021	0	0.02	0	0.021	0.028	0.027	0.02	0	0	0	0.019	0.022	0.02	0.019	0.021	0	0	0.049	0.025	0.02	0.019	0	0.02	0.027	0	0	0.054	0	0.056	0	0.055	0	0.056	0.063	0.062	0.055	0	0	0	0.054	0.057	0.055	0.054	0.055	0	0	0.084	0.06	0.055	0.054	0	0.055	0.062	0	0	0.274	0	0.276	0	0.275	0	0.276	0.283	0.282	0.275	0	0	0	0.274	0.277	0.275	0.274	0.276	0	0	0.304	0.28	0.275	0.274	0	0.275	0.282	0	0	0.022	0	0.023	0	0.023	0	0.024	0.03	0.029	0.022	0	0	0	0.021	0.024	0.022	0.021	0.023	0	0	0.051	0.028	0.022	0.021	0	0.023	0.03	0	0	0.026	0	0.027	0	0.027	0	0.028	0.034	0.033	0.026	0	0	0	0.025	0.028	0.026	0.025	0.027	0	0	0.055	0.032	0.026	0.025	0	0.027	0.034	0	0	0.056	0	0.057	0	0.057	0	0.058	0.065	0.063	0.056	0	0	0	0.055	0.059	0.056	0.056	0.057	0	0	0.085	0.062	0.056	0.055	0	0.057	0.064	0	0	0.808	0	0.809	0	0.809	0	0.81	0.817	0.815	0.808	0	0	0	0.807	0.811	0.808	0.808	0.809	0	0	0.837	0.814	0.808	0.807	0	0.809	0.816	0	0	0.206	0	0.208	0	0.207	0	0.208	0.215	0.214	0.207	0	0	0	0.206	0.209	0.207	0.206	0.208	0	0	0.236	0.212	0.207	0.206	0	0.207	0.214	0	0	0.135	0	0.136	0	0.136	0	0.137	0.143	0.142	0.135	0	0	0	0.134	0.138	0.135	0.135	0.136	0	0	0.164	0.141	0.135	0.134	0	0.136	0.143	0	0	0.035	0	0.037	0	0.036	0	0.037	0.044	0.043	0.035	0	0	0	0.034	0.038	0.036	0.035	0.036	0	0	0.065	0.041	0.036	0.035	0	0.036	0.043	0	0	0.026	0	0.028	0	0.027	0	0.028	0.035	0.034	0.026	0	0	0	0.025	0.029	0.027	0.026	0.027	0	0	0.055	0.032	0.027	0.026	0	0.027	0.034	0	0	0.029	0	0.031	0	0.03	0	0.031	0.038	0.037	0.029	0	0	0	0.028	0.032	0.03	0.029	0.03	0	0	0.059	0.035	0.03	0.029	0	0.03	0.037	0	0	0.024	0	0.026	0	0.025	0	0.026	0.033	0.032	0.025	0	0	0	0.024	0.027	0.025	0.024	0.026	0	0	0.054	0.03	0.025	0.024	0	0.025	0.032	0	0	0.026	0	0.028	0	0.027	0	0.028	0.035	0.034	0.026	0	0	0	0.025	0.029	0.027	0.026	0.027	0	0	0.056	0.032	0.027	0.026	0	0.027	0.034	0	0	0.016	0	0.017	0	0.017	0	0.018	0.024	0.023	0.016	0	0	0	0.015	0.018	0.016	0.015	0.017	0	0	0.045	0.021	0.016	0.015	0	0.017	0.024	0	0	0.018	0	0.019	0	0.019	0	0.02	0.027	0.025	0.018	0	0	0	0.017	0.021	0.018	0.018	0.019	0	0	0.047	0.024	0.018	0.017	0	0.019	0.026	0	0	0.031	0	0.032	0	0.032	0	0.033	0.04	0.038	0.031	0	0	0	0.03	0.034	0.031	0.031	0.032	0	0	0.06	0.037	0.031	0.03	0	0.032	0.039	0	0	0.033	0	0.034	0	0.034	0	0.035	0.042	0.04	0.033	0	0	0	0.032	0.036	0.033	0.033	0.034	0	0	0.062	0.039	0.033	0.032	0	0.034	0.041	0	0	0.008	0	0.009	0	0.008	0	0.01	0.016	0.015	0.008	0	0	0	0.007	0.01	0.008	0.007	0.009	0	0	0.037	0.013	0.008	0.007	0	0.009	0.016
603	CPI-SS0EA96C304	CCK_CCKAR	simple:P06307	simple:P32238	CCK	CCKAR	TRUE	FALSE	TRUE	guidetopharmacology.org	FALSE	0	0	0	0	0	0	0	0	0	0	0	0	0	0	0	0	0	0	0	0	0	0	0	0	0	0	0	0	0	0	0	0	0	0	0	0	0	0	0	0	0	0	0	0	0	0	0	0	0	0	0	0	0	0	0	0	0	0	0.004	0	0	0	0	0	0	0	0	0	0	0	0	0	0	0.003	0	0	0	0	0	0	0	0.003	0	0	0	0	0	0	0	0	0	0	0	0	0	0	0	0	0	0	0	0	0	0	0	0	0	0	0	0	0	0	0	0	0	0	0	0	0	0	0	0	0	0	0	0	0	0	0	0	0	0	0	0	0	0	0	0	0	0	0	0	0	0	0	0	0	0	0	0	0	0	0	0	0	0	0	0	0	0	0	0	0	0	0	0	0	0	0	0	0	0	0	0	0	0	0	0	0	0	0	0	0	0	0	0	0	0	0	0	0	0	0	0	0	0	0	0	0	0	0	0	0	0	0	0	0	0	0	0	0	0	0	0	0	0	0	0	0	0	0	0	0	0	0	0	0	0	0	0	0	0	0.006	0	0	0	0	0	0	0	0	0	0	0	0	0	0	0.005	0	0	0	0	0	0	0	0.006	0	0	0	0	0	0	0	0	0	0	0	0	0	0	0	0	0	0	0	0	0	0	0	0	0	0	0	0	0	0	0	0	0	0	0	0	0	0	0	0	0	0	0	0	0	0	0	0	0	0	0	0	0	0	0	0	0	0	0	0	0	0	0	0	0	0	0	0	0	0	0	0	0	0	0	0	0	0	0	0	0	0	0	0	0	0	0	0	0	0	0	0	0	0	0	0	0	0	0	0	0	0	0	0	0	0	0	0	0	0	0	0	0	0	0	0	0	0	0	0	0	0	0	0	0	0	0	0	0	0	0	0	0	0	0	0	0	0	0	0	0	0	0	0	0	0	0	0	0	0	0	0	0	0	0	0	0	0	0	0	0	0	0	0	0	0	0	0	0	0	0	0	0	0	0	0	0	0	0	0.002	0	0	0	0	0	0	0	0	0	0	0	0	0	0	0	0	0	0	0	0	0	0	0.001	0	0	0	0	0	0	0	0	0	0	0	0	0	0	0	0	0	0	0	0	0	0	0	0	0	0	0	0	0	0	0	0	0	0	0.002	0	0	0	0	0	0	0	0	0	0	0	0	0	0	0.001	0	0	0	0	0	0	0	0.001	0	0	0	0	0	0.002	0	0	0	0	0	0	0	0	0	0	0	0	0	0	0.001	0	0	0	0	0	0	0	0.001	0	0	0	0	0	0.003	0	0	0	0	0	0	0	0	0	0	0	0	0	0	0.002	0	0	0	0	0	0	0	0.002	0	0	0	0	0	0.003	0	0	0	0	0	0	0	0	0	0	0	0	0	0	0.001	0	0	0	0	0	0	0	0.002	0	0	0	0	0	0	0	0	0	0	0	0	0	0	0	0	0	0	0	0	0	0	0	0	0	0	0	0	0	0	0	0	0	0	0	0	0	0	0	0	0	0	0	0	0	0	0	0	0	0	0	0	0	0	0	0	0	0	0	0	0	0	0	0	0	0	0	0	0	0	0	0	0	0	0	0	0	0	0	0	0	0	0	0	0	0	0	0	0	0	0	0	0	0	0	0	0	0	0	0	0	0	0	0	0	0	0	0	0	0	0	0	0	0	0	0	0	0	0	0	0	0	0	0	0	0	0	0	0	0	0	0	0	0	0	0	0	0	0	0	0	0	0	0	0	0	0	0	0	0	0	0	0	0	0	0	0	0	0	0	0	0	0	0	0	0	0	0	0	0	0	0	0	0	0	0	0	0	0	0.003	0	0	0	0	0	0	0	0	0	0	0	0	0	0	0.002	0	0	0	0	0	0	0	0.002	0	0	0	0	0	0.003	0	0	0	0	0	0	0	0	0	0	0	0	0	0	0.001	0	0	0	0	0	0	0	0.002	0	0	0	0	0
604	CPI-SS003610FF9	CXCR3_CCL19	simple:P49682	simple:Q99731	CXCR3	CCL19	TRUE	TRUE	FALSE	guidetopharmacology.org	FALSE	0	0	0	0	0	0	0	0	0	0.004	0.014	0.002	0	0	0	0	0.004	0.004	0.006	0	0	0	0	0.002	0	0	0	0	0.009	0	0	0	0	0	0	0	0	0	0.006	0.016	0.003	0	0	0	0	0.005	0.005	0.007	0	0	0	0	0.004	0	0	0	0	0.01	0	0	0	0	0	0	0	0	0	0.057	0.067	0.055	0	0	0	0	0.057	0.057	0.059	0	0	0	0	0.055	0	0	0	0	0.062	0	0	0	0	0	0	0	0	0	0.007	0.017	0.004	0	0	0	0	0.006	0.006	0.008	0	0	0	0	0.005	0	0	0	0	0.011	0	0	0	0	0	0	0	0	0	0.056	0.066	0.053	0	0	0	0	0.055	0.055	0.057	0	0	0	0	0.053	0	0	0	0	0.06	0	0	0	0	0	0	0	0	0	0	0	0	0	0	0	0	0	0	0	0	0	0	0	0	0	0	0	0	0	0	0	0	0	0	0	0	0	0	0.005	0.015	0.003	0	0	0	0	0.005	0.005	0.007	0	0	0	0	0.003	0	0	0	0	0.01	0	0	0	0	0	0	0	0	0	0.03	0.04	0.027	0	0	0	0	0.029	0.029	0.031	0	0	0	0	0.027	0	0	0	0	0.034	0	0	0	0	0	0	0	0	0	0.005	0.016	0.003	0	0	0	0	0.005	0.005	0.007	0	0	0	0	0.003	0	0	0	0	0.01	0	0	0	0	0	0	0	0	0	0.007	0.017	0.004	0	0	0	0	0.006	0.006	0.008	0	0	0	0	0.004	0	0	0	0	0.011	0	0	0	0	0	0	0	0	0	0	0	0	0	0	0	0	0	0	0	0	0	0	0	0	0	0	0	0	0	0	0	0	0	0	0	0	0	0	0.013	0.023	0.01	0	0	0	0	0.012	0.012	0.014	0	0	0	0	0.011	0	0	0	0	0.017	0	0	0	0	0	0	0	0	0	0.005	0.015	0.003	0	0	0	0	0.005	0.005	0.007	0	0	0	0	0.003	0	0	0	0	0.01	0	0	0	0	0	0	0	0	0	0	0	0	0	0	0	0	0	0	0	0	0	0	0	0	0	0	0	0	0	0	0	0	0	0	0	0	0	0	0.066	0.076	0.063	0	0	0	0	0.065	0.065	0.067	0	0	0	0	0.063	0	0	0	0	0.07	0	0	0	0	0	0	0	0	0	0.05	0.06	0.048	0	0	0	0	0.05	0.05	0.052	0	0	0	0	0.048	0	0	0	0	0.055	0	0	0	0	0	0	0	0	0	0.006	0.016	0.003	0	0	0	0	0.005	0.005	0.007	0	0	0	0	0.003	0	0	0	0	0.01	0	0	0	0	0	0	0	0	0	0.007	0.017	0.004	0	0	0	0	0.006	0.006	0.008	0	0	0	0	0.004	0	0	0	0	0.011	0	0	0	0	0	0	0	0	0	0.014	0.024	0.012	0	0	0	0	0.014	0.014	0.016	0	0	0	0	0.012	0	0	0	0	0.019	0	0	0	0	0	0	0	0	0	0	0	0	0	0	0	0	0	0	0	0	0	0	0	0	0	0	0	0	0	0	0	0	0	0	0	0	0	0	0.004	0.014	0.001	0	0	0	0	0.003	0.003	0.006	0	0	0	0	0.002	0	0	0	0	0.008	0	0	0	0	0	0	0	0	0	0	0	0	0	0	0	0	0	0	0	0	0	0	0	0	0	0	0	0	0	0	0	0	0	0	0	0	0	0	0.004	0.014	0.001	0	0	0	0	0.003	0.003	0.006	0	0	0	0	0.002	0	0	0	0	0.008	0	0	0	0	0	0	0	0	0	0.005	0.015	0.002	0	0	0	0	0.004	0.004	0.007	0	0	0	0	0.003	0	0	0	0	0.009	0	0	0	0	0	0	0	0	0	0.008	0.018	0.005	0	0	0	0	0.007	0.007	0.009	0	0	0	0	0.005	0	0	0	0	0.012	0	0	0	0	0	0	0	0	0	0.005	0.016	0.003	0	0	0	0	0.005	0.005	0.007	0	0	0	0	0.003	0	0	0	0	0.01	0	0	0	0	0	0	0	0	0	0	0	0	0	0	0	0	0	0	0	0	0	0	0	0	0	0	0	0	0	0	0	0	0	0	0	0	0	0	0.004	0.014	0.001	0	0	0	0	0.003	0.003	0.006	0	0	0	0	0.002	0	0	0	0	0.008	0	0	0	0	0	0	0	0	0	0.005	0.015	0.002	0	0	0	0	0.004	0.004	0.006	0	0	0	0	0.002	0	0	0	0	0.009
605	CPI-SS056BE1011	CCRL2_CCL19	simple:O00421	simple:Q99731	CCRL2	CCL19	TRUE	TRUE	FALSE	guidetopharmacology.org	FALSE	0	0	0	0	0	0	0	0	0	0.026	0.036	0.024	0	0	0	0	0.026	0.026	0.028	0	0	0	0	0.024	0	0	0	0	0.031	0	0	0	0	0	0	0	0	0	0.009	0.019	0.006	0	0	0	0	0.008	0.009	0.011	0	0	0	0	0.007	0	0	0	0	0.014	0	0	0	0	0	0	0	0	0	0.013	0.023	0.01	0	0	0	0	0.012	0.013	0.015	0	0	0	0	0.011	0	0	0	0	0.018	0	0	0	0	0	0	0	0	0	0.192	0.202	0.19	0	0	0	0	0.192	0.192	0.194	0	0	0	0	0.19	0	0	0	0	0.197	0	0	0	0	0	0	0	0	0	0.024	0.034	0.021	0	0	0	0	0.023	0.023	0.026	0	0	0	0	0.022	0	0	0	0	0.028	0	0	0	0	0	0	0	0	0	0.012	0.022	0.009	0	0	0	0	0.011	0.011	0.013	0	0	0	0	0.009	0	0	0	0	0.016	0	0	0	0	0	0	0	0	0	0.018	0.028	0.015	0	0	0	0	0.017	0.017	0.019	0	0	0	0	0.016	0	0	0	0	0.022	0	0	0	0	0	0	0	0	0	0	0	0	0	0	0	0	0	0	0	0	0	0	0	0	0	0	0	0	0	0	0	0	0	0	0	0	0	0	0.021	0.031	0.018	0	0	0	0	0.02	0.02	0.022	0	0	0	0	0.018	0	0	0	0	0.025	0	0	0	0	0	0	0	0	0	0.008	0.018	0.005	0	0	0	0	0.007	0.007	0.01	0	0	0	0	0.006	0	0	0	0	0.012	0	0	0	0	0	0	0	0	0	0	0	0	0	0	0	0	0	0	0	0	0	0	0	0	0	0	0	0	0	0	0	0	0	0	0	0	0	0	0.007	0.017	0.004	0	0	0	0	0.006	0.007	0.009	0	0	0	0	0.005	0	0	0	0	0.011	0	0	0	0	0	0	0	0	0	0.137	0.147	0.134	0	0	0	0	0.136	0.136	0.139	0	0	0	0	0.135	0	0	0	0	0.141	0	0	0	0	0	0	0	0	0	0.011	0.021	0.009	0	0	0	0	0.011	0.011	0.013	0	0	0	0	0.009	0	0	0	0	0.016	0	0	0	0	0	0	0	0	0	0.01	0.02	0.007	0	0	0	0	0.009	0.009	0.012	0	0	0	0	0.008	0	0	0	0	0.014	0	0	0	0	0	0	0	0	0	0.008	0.019	0.006	0	0	0	0	0.008	0.008	0.01	0	0	0	0	0.006	0	0	0	0	0.013	0	0	0	0	0	0	0	0	0	0.161	0.171	0.158	0	0	0	0	0.16	0.16	0.162	0	0	0	0	0.159	0	0	0	0	0.165	0	0	0	0	0	0	0	0	0	0.09	0.1	0.088	0	0	0	0	0.09	0.09	0.092	0	0	0	0	0.088	0	0	0	0	0.095	0	0	0	0	0	0	0	0	0	0.043	0.053	0.04	0	0	0	0	0.042	0.042	0.045	0	0	0	0	0.041	0	0	0	0	0.047	0	0	0	0	0	0	0	0	0	0.027	0.037	0.024	0	0	0	0	0.026	0.026	0.028	0	0	0	0	0.024	0	0	0	0	0.031	0	0	0	0	0	0	0	0	0	0.033	0.043	0.03	0	0	0	0	0.032	0.032	0.034	0	0	0	0	0.031	0	0	0	0	0.037	0	0	0	0	0	0	0	0	0	0.011	0.021	0.009	0	0	0	0	0.011	0.011	0.013	0	0	0	0	0.009	0	0	0	0	0.016	0	0	0	0	0	0	0	0	0	0.007	0.017	0.004	0	0	0	0	0.006	0.006	0.008	0	0	0	0	0.004	0	0	0	0	0.011	0	0	0	0	0	0	0	0	0	0.011	0.021	0.008	0	0	0	0	0.011	0.011	0.013	0	0	0	0	0.009	0	0	0	0	0.016	0	0	0	0	0	0	0	0	0	0.028	0.038	0.025	0	0	0	0	0.027	0.027	0.03	0	0	0	0	0.026	0	0	0	0	0.032	0	0	0	0	0	0	0	0	0	0.027	0.037	0.024	0	0	0	0	0.026	0.026	0.028	0	0	0	0	0.025	0	0	0	0	0.031	0	0	0	0	0	0	0	0	0	0.036	0.047	0.034	0	0	0	0	0.036	0.036	0.038	0	0	0	0	0.034	0	0	0	0	0.041	0	0	0	0	0	0	0	0	0	0.015	0.025	0.012	0	0	0	0	0.014	0.015	0.017	0	0	0	0	0.013	0	0	0	0	0.02	0	0	0	0	0	0	0	0	0	0.007	0.017	0.004	0	0	0	0	0.006	0.006	0.009	0	0	0	0	0.005	0	0	0	0	0.011
606	CPI-SS098EFF959	CCR7_CCL19	simple:P32248	simple:Q99731	CCR7	CCL19	TRUE	TRUE	FALSE	curated	FALSE	0	0	0	0	0	0	0	0	0	0.005	0.015	0.002	0	0	0	0	0.004	0.004	0.006	0	0	0	0	0.003	0	0	0	0	0.009	0	0	0	0	0	0	0	0	0	0.161	0.171	0.158	0	0	0	0	0.16	0.16	0.162	0	0	0	0	0.158	0	0	0	0	0.165	0	0	0	0	0	0	0	0	0	0.008	0.018	0.005	0	0	0	0	0.007	0.008	0.01	0	0	0	0	0.006	0	0	0	0	0.012	0	0	0	0	0	0	0	0	0	0.006	0.016	0.003	0	0	0	0	0.005	0.005	0.007	0	0	0	0	0.003	0	0	0	0	0.01	0	0	0	0	0	0	0	0	0	0.007	0.017	0.004	0	0	0	0	0.006	0.006	0.009	0	0	0	0	0.005	0	0	0	0	0.011	0	0	0	0	0	0	0	0	0	0	0	0	0	0	0	0	0	0	0	0	0	0	0	0	0	0	0	0	0	0	0	0	0	0	0	0	0	0	0.006	0.016	0.003	0	0	0	0	0.005	0.006	0.008	0	0	0	0	0.004	0	0	0	0	0.01	0	0	0	0	0	0	0	0	0	0	0	0	0	0	0	0	0	0	0	0	0	0	0	0	0	0	0	0	0	0	0	0	0	0	0	0	0	0	0.013	0.023	0.01	0	0	0	0	0.012	0.012	0.014	0	0	0	0	0.011	0	0	0	0	0.017	0	0	0	0	0	0	0	0	0	0.011	0.021	0.008	0	0	0	0	0.01	0.011	0.013	0	0	0	0	0.009	0	0	0	0	0.016	0	0	0	0	0	0	0	0	0	0.006	0.016	0.003	0	0	0	0	0.005	0.005	0.007	0	0	0	0	0.003	0	0	0	0	0.01	0	0	0	0	0	0	0	0	0	0.005	0.015	0.002	0	0	0	0	0.004	0.004	0.007	0	0	0	0	0.003	0	0	0	0	0.009	0	0	0	0	0	0	0	0	0	0.004	0.015	0.002	0	0	0	0	0.004	0.004	0.006	0	0	0	0	0.002	0	0	0	0	0.009	0	0	0	0	0	0	0	0	0	0	0	0	0	0	0	0	0	0	0	0	0	0	0	0	0	0	0	0	0	0	0	0	0	0	0	0	0	0	0.027	0.037	0.024	0	0	0	0	0.026	0.026	0.028	0	0	0	0	0.024	0	0	0	0	0.031	0	0	0	0	0	0	0	0	0	0.078	0.088	0.075	0	0	0	0	0.078	0.078	0.08	0	0	0	0	0.076	0	0	0	0	0.083	0	0	0	0	0	0	0	0	0	0.045	0.056	0.043	0	0	0	0	0.045	0.045	0.047	0	0	0	0	0.043	0	0	0	0	0.05	0	0	0	0	0	0	0	0	0	0.016	0.026	0.013	0	0	0	0	0.015	0.015	0.017	0	0	0	0	0.014	0	0	0	0	0.02	0	0	0	0	0	0	0	0	0	0.021	0.031	0.018	0	0	0	0	0.02	0.02	0.022	0	0	0	0	0.018	0	0	0	0	0.025	0	0	0	0	0	0	0	0	0	0.005	0.015	0.002	0	0	0	0	0.004	0.004	0.006	0	0	0	0	0.002	0	0	0	0	0.009	0	0	0	0	0	0	0	0	0	0.007	0.017	0.004	0	0	0	0	0.006	0.006	0.008	0	0	0	0	0.005	0	0	0	0	0.011	0	0	0	0	0	0	0	0	0	0	0	0	0	0	0	0	0	0	0	0	0	0	0	0	0	0	0	0	0	0	0	0	0	0	0	0	0	0	0.007	0.017	0.004	0	0	0	0	0.006	0.006	0.008	0	0	0	0	0.004	0	0	0	0	0.011	0	0	0	0	0	0	0	0	0	0.007	0.017	0.004	0	0	0	0	0.007	0.007	0.009	0	0	0	0	0.005	0	0	0	0	0.012	0	0	0	0	0	0	0	0	0	0.006	0.016	0.003	0	0	0	0	0.005	0.005	0.007	0	0	0	0	0.004	0	0	0	0	0.01	0	0	0	0	0	0	0	0	0	0.006	0.016	0.003	0	0	0	0	0.005	0.005	0.007	0	0	0	0	0.003	0	0	0	0	0.01	0	0	0	0	0	0	0	0	0	0	0	0	0	0	0	0	0	0	0	0	0	0	0	0	0	0	0	0	0	0	0	0	0	0	0	0	0	0	0.005	0.015	0.002	0	0	0	0	0.004	0.004	0.006	0	0	0	0	0.003	0	0	0	0	0.009	0	0	0	0	0	0	0	0	0	0.008	0.018	0.005	0	0	0	0	0.007	0.007	0.01	0	0	0	0	0.006	0	0	0	0	0.012
607	CPI-SS0F8C664D9	CXCR3_CCL20	simple:P49682	simple:P78556	CXCR3	CCL20	TRUE	TRUE	FALSE	guidetopharmacology.org	FALSE	0.009	0.005	0.008	0.384	0.01	0	0.004	0.01	0.01	0.006	0.003	0.008	0.129	0	0.034	0.025	0.296	0.177	0.068	0.019	0.03	0.01	0.024	0.015	0.006	0.01	0.013	0.013	0.006	0.011	0.006	0.01	0.385	0.012	0	0.005	0.012	0.012	0.008	0.004	0.009	0.131	0	0.036	0.026	0.297	0.179	0.07	0.021	0.032	0.012	0.026	0.016	0.008	0.012	0.014	0.015	0.008	0.062	0.058	0.061	0.437	0.063	0	0.057	0.063	0.063	0.059	0.056	0.061	0.182	0	0.087	0.078	0.349	0.23	0.121	0.072	0.083	0.063	0.077	0.068	0.059	0.063	0.066	0.066	0.059	0.012	0.007	0.011	0.386	0.013	0	0.006	0.013	0.013	0.009	0.005	0.01	0.132	0	0.036	0.027	0.298	0.18	0.071	0.022	0.033	0.013	0.027	0.017	0.009	0.013	0.015	0.016	0.009	0.06	0.056	0.059	0.435	0.061	0	0.055	0.061	0.061	0.057	0.054	0.059	0.181	0	0.085	0.076	0.347	0.229	0.12	0.07	0.082	0.062	0.076	0.066	0.057	0.061	0.064	0.064	0.058	0	0	0	0	0	0	0	0	0	0	0	0	0	0	0	0	0	0	0	0	0	0	0	0	0	0	0	0	0	0.01	0.006	0.009	0.385	0.011	0	0.005	0.011	0.011	0.007	0.004	0.009	0.13	0	0.035	0.026	0.297	0.178	0.069	0.02	0.031	0.011	0.025	0.016	0.007	0.011	0.014	0.014	0.007	0.035	0.03	0.033	0.409	0.036	0	0.029	0.036	0.035	0.031	0.028	0.033	0.155	0	0.059	0.05	0.321	0.203	0.094	0.045	0.056	0.036	0.05	0.04	0.032	0.036	0.038	0.038	0.032	0.01	0.006	0.009	0.385	0.011	0	0.005	0.011	0.011	0.007	0.004	0.009	0.13	0	0.035	0.026	0.297	0.178	0.069	0.02	0.031	0.012	0.025	0.016	0.007	0.011	0.014	0.014	0.007	0.012	0.007	0.01	0.386	0.013	0	0.006	0.013	0.012	0.008	0.005	0.01	0.132	0	0.036	0.027	0.298	0.18	0.071	0.022	0.033	0.013	0.027	0.017	0.009	0.013	0.015	0.015	0.009	0	0	0	0	0	0	0	0	0	0	0	0	0	0	0	0	0	0	0	0	0	0	0	0	0	0	0	0	0	0.018	0.013	0.017	0.392	0.019	0	0.012	0.019	0.019	0.015	0.011	0.016	0.138	0	0.042	0.033	0.304	0.186	0.077	0.028	0.039	0.019	0.033	0.023	0.015	0.019	0.021	0.022	0.015	0.01	0.006	0.009	0.385	0.011	0	0.005	0.011	0.011	0.007	0.004	0.009	0.13	0	0.035	0.026	0.297	0.178	0.069	0.02	0.031	0.011	0.025	0.016	0.007	0.011	0.014	0.014	0.007	0	0	0	0	0	0	0	0	0	0	0	0	0	0	0	0	0	0	0	0	0	0	0	0	0	0	0	0	0	0.071	0.066	0.07	0.445	0.072	0	0.065	0.072	0.071	0.067	0.064	0.069	0.191	0	0.095	0.086	0.357	0.239	0.13	0.081	0.092	0.072	0.086	0.076	0.068	0.072	0.074	0.074	0.068	0.055	0.051	0.054	0.43	0.056	0	0.05	0.056	0.056	0.052	0.049	0.054	0.175	0	0.08	0.071	0.342	0.223	0.114	0.065	0.076	0.056	0.07	0.061	0.052	0.056	0.059	0.059	0.052	0.01	0.006	0.009	0.385	0.012	0	0.005	0.011	0.011	0.007	0.004	0.009	0.131	0	0.035	0.026	0.297	0.179	0.07	0.021	0.032	0.012	0.026	0.016	0.007	0.011	0.014	0.014	0.008	0.012	0.007	0.01	0.386	0.013	0	0.006	0.013	0.012	0.008	0.005	0.01	0.132	0	0.036	0.027	0.298	0.18	0.071	0.022	0.033	0.013	0.027	0.017	0.009	0.013	0.015	0.015	0.009	0.019	0.015	0.018	0.394	0.02	0	0.014	0.02	0.02	0.016	0.013	0.018	0.139	0	0.044	0.035	0.306	0.187	0.078	0.029	0.04	0.02	0.034	0.025	0.016	0.02	0.023	0.023	0.016	0	0	0	0	0	0	0	0	0	0	0	0	0	0	0	0	0	0	0	0	0	0	0	0	0	0	0	0	0	0.009	0.004	0.008	0.384	0.01	0	0.003	0.01	0.01	0.006	0.003	0.008	0.129	0	0.034	0.025	0.296	0.177	0.068	0.019	0.03	0.01	0.024	0.015	0.006	0.01	0.013	0.013	0.006	0	0	0	0	0	0	0	0	0	0	0	0	0	0	0	0	0	0	0	0	0	0	0	0	0	0	0	0	0	0.009	0.004	0.008	0.383	0.01	0	0.003	0.01	0.01	0.006	0.003	0.008	0.129	0	0.034	0.024	0.295	0.177	0.068	0.019	0.03	0.01	0.024	0.015	0.006	0.01	0.012	0.013	0.006	0.01	0.005	0.009	0.385	0.011	0	0.004	0.011	0.011	0.007	0.004	0.009	0.13	0	0.035	0.026	0.296	0.178	0.069	0.02	0.031	0.011	0.025	0.016	0.007	0.011	0.014	0.014	0.007	0.012	0.008	0.011	0.387	0.013	0	0.007	0.013	0.013	0.009	0.006	0.011	0.133	0	0.037	0.028	0.299	0.181	0.072	0.022	0.034	0.014	0.028	0.018	0.009	0.013	0.016	0.016	0.01	0.01	0.006	0.009	0.385	0.011	0	0.005	0.011	0.011	0.007	0.004	0.009	0.13	0	0.035	0.026	0.297	0.179	0.069	0.02	0.031	0.012	0.025	0.016	0.007	0.011	0.014	0.014	0.007	0	0	0	0	0	0	0	0	0	0	0	0	0	0	0	0	0	0	0	0	0	0	0	0	0	0	0	0	0	0.009	0.004	0.008	0.383	0.01	0	0.003	0.01	0.01	0.006	0.003	0.008	0.129	0	0.034	0.024	0.295	0.177	0.068	0.019	0.03	0.01	0.024	0.015	0.006	0.01	0.012	0.013	0.006	0.01	0.005	0.008	0.384	0.011	0	0.004	0.011	0.01	0.006	0.003	0.008	0.13	0	0.034	0.025	0.296	0.178	0.069	0.02	0.031	0.011	0.025	0.015	0.006	0.011	0.013	0.013	0.007
608	CPI-SS07F015051	CCR6_CCL20	simple:P51684	simple:P78556	CCR6	CCL20	TRUE	TRUE	FALSE	curated	FALSE	0	0	0	0	0	0	0	0	0	0	0	0	0	0	0	0	0	0	0	0	0	0	0	0	0	0	0	0	0	0.041	0.036	0.04	0.415	0.042	0	0.035	0.042	0.041	0.038	0.034	0.039	0.161	0	0.065	0.056	0.327	0.209	0.1	0.051	0.062	0.042	0.056	0.046	0.038	0.042	0.044	0.045	0.038	0.009	0.005	0.008	0.384	0.01	0	0.004	0.01	0.01	0.006	0.003	0.008	0.129	0	0.034	0.025	0.296	0.177	0.068	0.019	0.03	0.01	0.024	0.015	0.006	0.01	0.013	0.013	0.006	0.009	0.004	0.008	0.384	0.01	0	0.003	0.01	0.01	0.006	0.003	0.008	0.129	0	0.034	0.025	0.295	0.177	0.068	0.019	0.03	0.01	0.024	0.015	0.006	0.01	0.013	0.013	0.006	0.017	0.012	0.016	0.392	0.018	0	0.011	0.018	0.018	0.014	0.011	0.016	0.137	0	0.042	0.033	0.304	0.185	0.076	0.027	0.038	0.018	0.032	0.023	0.014	0.018	0.021	0.021	0.014	0.013	0.009	0.012	0.388	0.014	0	0.007	0.014	0.014	0.01	0.007	0.012	0.133	0	0.038	0.029	0.3	0.181	0.072	0.023	0.034	0.014	0.028	0.019	0.01	0.014	0.017	0.017	0.01	0	0	0	0	0	0	0	0	0	0	0	0	0	0	0	0	0	0	0	0	0	0	0	0	0	0	0	0	0	0	0	0	0	0	0	0	0	0	0	0	0	0	0	0	0	0	0	0	0	0	0	0	0	0	0	0	0	0	0.011	0.007	0.01	0.386	0.012	0	0.006	0.012	0.012	0.008	0.005	0.01	0.131	0	0.036	0.027	0.298	0.179	0.07	0.021	0.032	0.012	0.026	0.017	0.008	0.012	0.015	0.015	0.008	0.012	0.008	0.011	0.387	0.013	0	0.007	0.013	0.013	0.009	0.006	0.011	0.132	0	0.037	0.028	0.299	0.18	0.071	0.022	0.033	0.013	0.027	0.018	0.009	0.013	0.016	0.016	0.009	0	0	0	0	0	0	0	0	0	0	0	0	0	0	0	0	0	0	0	0	0	0	0	0	0	0	0	0	0	0.009	0.004	0.007	0.383	0.01	0	0.003	0.01	0.009	0.005	0.002	0.007	0.129	0	0.033	0.024	0.295	0.177	0.068	0.019	0.03	0.01	0.024	0.014	0.005	0.01	0.012	0.012	0.006	0.012	0.007	0.01	0.386	0.013	0	0.006	0.013	0.012	0.008	0.005	0.01	0.132	0	0.036	0.027	0.298	0.18	0.071	0.022	0.033	0.013	0.027	0.017	0.008	0.012	0.015	0.015	0.009	0	0	0	0	0	0	0	0	0	0	0	0	0	0	0	0	0	0	0	0	0	0	0	0	0	0	0	0	0	0.06	0.056	0.059	0.435	0.061	0	0.055	0.061	0.061	0.057	0.054	0.059	0.18	0	0.085	0.076	0.347	0.228	0.119	0.07	0.081	0.061	0.075	0.066	0.057	0.061	0.064	0.064	0.057	0.038	0.033	0.036	0.412	0.039	0	0.032	0.039	0.038	0.034	0.031	0.036	0.158	0	0.062	0.053	0.324	0.206	0.097	0.048	0.059	0.039	0.053	0.043	0.034	0.038	0.041	0.041	0.035	0.009	0.005	0.008	0.384	0.01	0	0.004	0.01	0.01	0.006	0.003	0.008	0.129	0	0.034	0.025	0.296	0.177	0.068	0.019	0.03	0.01	0.024	0.015	0.006	0.01	0.013	0.013	0.006	0	0	0	0	0	0	0	0	0	0	0	0	0	0	0	0	0	0	0	0	0	0	0	0	0	0	0	0	0	0.009	0.005	0.008	0.384	0.01	0	0.004	0.01	0.01	0.006	0.003	0.008	0.129	0	0.034	0.025	0.296	0.177	0.068	0.019	0.03	0.011	0.024	0.015	0.006	0.01	0.013	0.013	0.006	0	0	0	0	0	0	0	0	0	0	0	0	0	0	0	0	0	0	0	0	0	0	0	0	0	0	0	0	0	0	0	0	0	0	0	0	0	0	0	0	0	0	0	0	0	0	0	0	0	0	0	0	0	0	0	0	0	0	0	0	0	0	0	0	0	0	0	0	0	0	0	0	0	0	0	0	0	0	0	0	0	0	0	0	0	0	0	0.012	0.008	0.011	0.387	0.013	0	0.007	0.013	0.013	0.009	0.006	0.011	0.132	0	0.037	0.028	0.299	0.18	0.071	0.022	0.033	0.013	0.027	0.018	0.009	0.013	0.016	0.016	0.009	0.009	0.004	0.007	0.383	0.01	0	0.003	0.01	0.009	0.005	0.002	0.007	0.129	0	0.033	0.024	0.295	0.177	0.068	0.019	0.03	0.01	0.024	0.014	0.006	0.01	0.012	0.012	0.006	0.009	0.005	0.008	0.384	0.01	0	0.004	0.01	0.01	0.006	0.003	0.008	0.129	0	0.034	0.025	0.296	0.177	0.068	0.019	0.03	0.01	0.024	0.015	0.006	0.01	0.013	0.013	0.006	0.008	0.004	0.007	0.383	0.009	0	0.003	0.009	0.009	0.005	0.002	0.007	0.129	0	0.033	0.024	0.295	0.177	0.068	0.018	0.03	0.01	0.023	0.014	0.005	0.009	0.012	0.012	0.006	0.027	0.022	0.025	0.401	0.028	0	0.021	0.028	0.027	0.023	0.02	0.025	0.147	0	0.051	0.042	0.313	0.195	0.086	0.037	0.048	0.028	0.042	0.032	0.023	0.027	0.03	0.03	0.024	0.009	0.005	0.008	0.384	0.01	0	0.004	0.01	0.01	0.006	0.003	0.008	0.129	0	0.034	0.025	0.296	0.177	0.068	0.019	0.03	0.01	0.024	0.015	0.006	0.01	0.013	0.013	0.006	0	0	0	0	0	0	0	0	0	0	0	0	0	0	0	0	0	0	0	0	0	0	0	0	0	0	0	0	0
609	CPI-SS0FAF4BB9E	DPP4_CCL11	simple:P27487	simple:P51671	DPP4	CCL11	TRUE	TRUE	FALSE	curated	FALSE	0	0	0	0	0	0	0	0	0	0	0.018	0	0	0	0	0	0	0	0.004	0	0	0	0	0	0	0.005	0	0	0	0	0	0	0	0	0	0	0	0	0	0.018	0	0	0	0	0	0	0	0.004	0	0	0	0	0	0	0.004	0	0	0	0	0	0	0	0	0	0	0	0	0	0.019	0	0	0	0	0	0	0	0.005	0	0	0	0	0	0	0.005	0	0	0	0	0	0	0	0	0	0	0	0	0	0.02	0	0	0	0	0	0	0	0.005	0	0	0	0	0	0	0.006	0	0	0	0	0	0	0	0	0	0	0	0	0	0.023	0	0	0	0	0	0	0	0.008	0	0	0	0	0	0	0.009	0	0	0	0	0	0	0	0	0	0	0	0	0	0.034	0	0	0	0	0	0	0	0.02	0	0	0	0	0	0	0.021	0	0	0	0	0	0	0	0	0	0	0	0	0	0.028	0	0	0	0	0	0	0	0.013	0	0	0	0	0	0	0.014	0	0	0	0	0	0	0	0	0	0	0	0	0	0	0	0	0	0	0	0	0	0	0	0	0	0	0	0	0	0	0	0	0	0	0	0	0	0	0	0	0	0	0.034	0	0	0	0	0	0	0	0.02	0	0	0	0	0	0	0.021	0	0	0	0	0	0	0	0	0	0	0	0	0	0.021	0	0	0	0	0	0	0	0.007	0	0	0	0	0	0	0.008	0	0	0	0	0	0	0	0	0	0	0	0	0	0.038	0	0	0	0	0	0	0	0.023	0	0	0	0	0	0	0.024	0	0	0	0	0	0	0	0	0	0	0	0	0	0.02	0	0	0	0	0	0	0	0.005	0	0	0	0	0	0	0.006	0	0	0	0	0	0	0	0	0	0	0	0	0	0.019	0	0	0	0	0	0	0	0.005	0	0	0	0	0	0	0.006	0	0	0	0	0	0	0	0	0	0	0	0	0	0	0	0	0	0	0	0	0	0	0	0	0	0	0	0	0	0	0	0	0	0	0	0	0	0	0	0	0	0	0.021	0	0	0	0	0	0	0	0.007	0	0	0	0	0	0	0.007	0	0	0	0	0	0	0	0	0	0	0	0	0	0.046	0	0	0	0	0	0	0	0.032	0	0	0	0	0	0	0.032	0	0	0	0	0	0	0	0	0	0	0	0	0	0.017	0	0	0	0	0	0	0	0.003	0	0	0	0	0	0	0.004	0	0	0	0	0	0	0	0	0	0	0	0	0	0.02	0	0	0	0	0	0	0	0.006	0	0	0	0	0	0	0.007	0	0	0	0	0	0	0	0	0	0	0	0	0	0.022	0	0	0	0	0	0	0	0.007	0	0	0	0	0	0	0.008	0	0	0	0	0	0	0	0	0	0	0	0	0	0.018	0	0	0	0	0	0	0	0.003	0	0	0	0	0	0	0.004	0	0	0	0	0	0	0	0	0	0	0	0	0	0.049	0	0	0	0	0	0	0	0.035	0	0	0	0	0	0	0.036	0	0	0	0	0	0	0	0	0	0	0	0	0	0.197	0	0	0	0	0	0	0	0.183	0	0	0	0	0	0	0.184	0	0	0	0	0	0	0	0	0	0	0	0	0	0.258	0	0	0	0	0	0	0	0.244	0	0	0	0	0	0	0.245	0	0	0	0	0	0	0	0	0	0	0	0	0	0.072	0	0	0	0	0	0	0	0.058	0	0	0	0	0	0	0.059	0	0	0	0	0	0	0	0	0	0	0	0	0	0.027	0	0	0	0	0	0	0	0.013	0	0	0	0	0	0	0.014	0	0	0	0	0	0	0	0	0	0	0	0	0	0.022	0	0	0	0	0	0	0	0.008	0	0	0	0	0	0	0.009	0	0	0	0	0	0	0	0	0	0	0	0	0	0.029	0	0	0	0	0	0	0	0.014	0	0	0	0	0	0	0.015	0	0	0	0	0	0	0	0	0	0	0	0	0	0.029	0	0	0	0	0	0	0	0.015	0	0	0	0	0	0	0.016	0	0	0	0	0	0	0	0	0	0	0	0	0	0.023	0	0	0	0	0	0	0	0.009	0	0	0	0	0	0	0.01	0	0	0
610	CPI-SS08E13FAF2	ACKR2_CCL11	simple:O00590	simple:P51671	ACKR2	CCL11	TRUE	TRUE	FALSE	curated	FALSE	0	0	0	0	0	0	0	0	0	0	0	0	0	0	0	0	0	0	0	0	0	0	0	0	0	0	0	0	0	0	0	0	0	0	0	0	0	0	0	0	0	0	0	0	0	0	0	0	0	0	0	0	0	0	0	0	0	0	0	0	0	0	0	0	0	0	0	0	0	0	0	0	0	0	0	0	0	0	0	0	0	0	0	0	0	0	0	0	0	0	0	0	0	0	0	0	0	0	0	0	0	0	0	0	0	0	0	0	0	0	0	0	0	0	0	0	0	0	0	0	0	0	0	0	0	0	0	0	0	0	0	0	0	0	0	0	0	0	0	0	0	0	0	0	0	0	0	0	0	0	0	0	0	0	0	0	0	0	0	0	0	0	0	0	0	0	0	0	0	0	0	0	0	0	0	0	0	0	0	0	0	0	0	0	0.017	0	0	0	0	0	0	0	0.002	0	0	0	0	0	0	0.003	0	0	0	0	0	0	0	0	0	0	0	0	0	0	0	0	0	0	0	0	0	0	0	0	0	0	0	0	0	0	0	0	0	0	0	0	0	0	0	0	0	0	0.017	0	0	0	0	0	0	0	0.003	0	0	0	0	0	0	0.003	0	0	0	0	0	0	0	0	0	0	0	0	0	0	0	0	0	0	0	0	0	0	0	0	0	0	0	0	0	0	0	0	0	0	0	0	0	0	0	0	0	0	0.017	0	0	0	0	0	0	0	0.003	0	0	0	0	0	0	0.003	0	0	0	0	0	0	0	0	0	0	0	0	0	0	0	0	0	0	0	0	0	0	0	0	0	0	0	0	0	0	0	0	0	0	0	0	0	0	0	0	0	0	0	0	0	0	0	0	0	0	0	0	0	0	0	0	0	0	0	0	0	0	0	0	0	0	0	0	0	0	0	0	0	0	0	0	0	0	0	0	0	0	0	0	0	0	0	0	0	0	0	0	0	0	0	0	0	0	0	0	0	0	0	0	0	0	0	0	0	0	0	0	0	0	0	0	0	0	0	0	0	0	0	0	0	0	0	0	0	0	0	0	0	0	0	0	0	0	0	0	0	0	0	0	0	0	0	0	0	0	0	0	0	0	0	0	0	0	0.015	0	0	0	0	0	0	0	0.001	0	0	0	0	0	0	0.001	0	0	0	0	0	0	0	0	0	0	0	0	0	0.015	0	0	0	0	0	0	0	0.001	0	0	0	0	0	0	0.002	0	0	0	0	0	0	0	0	0	0	0	0	0	0.015	0	0	0	0	0	0	0	0.001	0	0	0	0	0	0	0.002	0	0	0	0	0	0	0	0	0	0	0	0	0	0	0	0	0	0	0	0	0	0	0	0	0	0	0	0	0	0	0	0	0	0	0	0	0	0	0	0	0	0	0	0	0	0	0	0	0	0	0	0	0	0	0	0	0	0	0	0	0	0	0	0	0	0	0	0	0	0	0	0	0	0	0	0	0	0	0	0	0	0	0	0	0	0	0	0	0	0	0	0	0	0	0	0	0	0	0	0	0.016	0	0	0	0	0	0	0	0.001	0	0	0	0	0	0	0.002	0	0	0	0	0	0	0	0	0	0	0	0	0	0.015	0	0	0	0	0	0	0	0.001	0	0	0	0	0	0	0.002	0	0	0	0	0	0	0	0	0	0	0	0	0	0.015	0	0	0	0	0	0	0	0.001	0	0	0	0	0	0	0.002	0	0	0	0	0	0	0	0	0	0	0	0	0	0	0	0	0	0	0	0	0	0	0	0	0	0	0	0	0	0	0	0	0	0	0	0	0	0	0	0	0	0	0	0	0	0	0	0	0	0	0	0	0	0	0	0	0	0	0	0	0	0	0	0	0	0	0	0	0	0	0	0.017	0	0	0	0	0	0	0	0.002	0	0	0	0	0	0	0.003	0	0	0	0	0	0	0	0	0	0	0	0	0	0.016	0	0	0	0	0	0	0	0.002	0	0	0	0	0	0	0.002	0	0	0
611	CPI-SS0DD547726	CCR2_CCL11	simple:P41597	simple:P51671	CCR2	CCL11	TRUE	TRUE	FALSE	guidetopharmacology.org	FALSE	0	0	0	0	0	0	0	0	0	0	0	0	0	0	0	0	0	0	0	0	0	0	0	0	0	0	0	0	0	0	0	0	0	0	0	0	0	0	0	0	0	0	0	0	0	0	0	0	0	0	0	0	0	0	0	0	0	0	0	0	0	0	0	0	0	0	0	0	0.025	0	0	0	0	0	0	0	0.011	0	0	0	0	0	0	0.012	0	0	0	0	0	0	0	0	0	0	0	0	0	0.034	0	0	0	0	0	0	0	0.019	0	0	0	0	0	0	0.02	0	0	0	0	0	0	0	0	0	0	0	0	0	0.016	0	0	0	0	0	0	0	0.001	0	0	0	0	0	0	0.002	0	0	0	0	0	0	0	0	0	0	0	0	0	0	0	0	0	0	0	0	0	0	0	0	0	0	0	0	0	0	0	0	0	0	0	0	0	0	0	0	0	0	0	0	0	0	0	0	0	0	0	0	0	0	0	0	0	0	0	0	0	0	0	0	0	0	0	0	0	0	0	0.049	0	0	0	0	0	0	0	0.034	0	0	0	0	0	0	0.035	0	0	0	0	0	0	0	0	0	0	0	0	0	0	0	0	0	0	0	0	0	0	0	0	0	0	0	0	0	0	0	0	0	0	0	0	0	0	0	0	0	0	0	0	0	0	0	0	0	0	0	0	0	0	0	0	0	0	0	0	0	0	0	0	0	0	0	0	0	0	0	0	0	0	0	0	0	0	0	0	0	0	0	0	0	0	0	0	0	0	0	0	0	0	0	0	0	0	0	0	0	0	0	0	0	0	0	0	0	0	0	0	0	0	0	0	0	0	0	0	0	0	0	0	0	0	0	0	0	0	0	0	0	0	0	0	0	0	0	0	0	0	0	0	0	0	0	0	0	0	0	0	0	0	0	0	0	0	0.031	0	0	0	0	0	0	0	0.016	0	0	0	0	0	0	0.017	0	0	0	0	0	0	0	0	0	0	0	0	0	0.018	0	0	0	0	0	0	0	0.004	0	0	0	0	0	0	0.004	0	0	0	0	0	0	0	0	0	0	0	0	0	0.019	0	0	0	0	0	0	0	0.005	0	0	0	0	0	0	0.005	0	0	0	0	0	0	0	0	0	0	0	0	0	0.017	0	0	0	0	0	0	0	0.003	0	0	0	0	0	0	0.004	0	0	0	0	0	0	0	0	0	0	0	0	0	0.018	0	0	0	0	0	0	0	0.004	0	0	0	0	0	0	0.005	0	0	0	0	0	0	0	0	0	0	0	0	0	0.019	0	0	0	0	0	0	0	0.005	0	0	0	0	0	0	0.005	0	0	0	0	0	0	0	0	0	0	0	0	0	0	0	0	0	0	0	0	0	0	0	0	0	0	0	0	0	0	0	0	0	0	0	0	0	0	0	0	0	0	0	0	0	0	0	0	0	0	0	0	0	0	0	0	0	0	0	0	0	0	0	0	0	0	0	0	0	0	0	0	0	0	0	0	0	0	0	0	0	0	0	0	0	0	0	0	0	0	0	0	0	0	0	0	0	0	0	0	0	0	0	0	0	0	0	0	0	0	0	0	0	0	0	0	0	0	0	0	0	0	0	0	0	0	0	0	0	0	0	0	0	0	0	0	0	0	0	0	0	0	0	0	0	0	0	0	0	0	0	0	0	0	0	0	0	0	0.017	0	0	0	0	0	0	0	0.003	0	0	0	0	0	0	0.004	0	0	0	0	0	0	0	0	0	0	0	0	0	0	0	0	0	0	0	0	0	0	0	0	0	0	0	0	0	0	0	0	0	0	0	0	0	0	0	0	0	0	0.018	0	0	0	0	0	0	0	0.004	0	0	0	0	0	0	0.004	0	0	0	0	0	0	0	0	0	0	0	0	0	0	0	0	0	0	0	0	0	0	0	0	0	0	0	0	0	0	0	0	0	0	0	0	0	0	0	0	0	0	0	0	0	0	0	0	0	0	0	0	0	0	0	0	0	0	0	0	0
612	CPI-SS0DBA4D668	DPP4_CXCL12	simple:P27487	simple:P48061	DPP4	CXCL12	TRUE	TRUE	FALSE	curated	FALSE	0.012	0	0.005	0.008	0.005	0.254	0.02	0	0	0.021	0.158	0.004	0.004	0	0.006	0.005	0.096	0.08	0.029	0.185	0.023	0.013	0.038	0.013	0.084	0.03	0	0.043	0.048	0.011	0	0.005	0.008	0.005	0.254	0.019	0	0	0.02	0.157	0.004	0.004	0	0.005	0.005	0.095	0.08	0.028	0.184	0.022	0.013	0.037	0.013	0.083	0.03	0	0.043	0.048	0.012	0	0.006	0.009	0.006	0.254	0.02	0	0	0.021	0.158	0.005	0.005	0	0.006	0.006	0.096	0.081	0.029	0.185	0.023	0.014	0.038	0.014	0.084	0.031	0	0.044	0.049	0.013	0	0.006	0.009	0.006	0.255	0.021	0	0	0.022	0.159	0.006	0.006	0	0.007	0.006	0.097	0.082	0.03	0.186	0.024	0.014	0.039	0.014	0.085	0.032	0	0.045	0.049	0.016	0	0.009	0.012	0.009	0.258	0.024	0	0	0.025	0.162	0.009	0.009	0	0.01	0.01	0.1	0.085	0.033	0.189	0.027	0.017	0.042	0.017	0.088	0.035	0	0.048	0.053	0.028	0	0.021	0.024	0.021	0.27	0.036	0	0	0.037	0.174	0.021	0.02	0	0.022	0.021	0.112	0.096	0.045	0.201	0.039	0.029	0.054	0.029	0.1	0.046	0	0.059	0.064	0.021	0	0.014	0.017	0.014	0.263	0.029	0	0	0.03	0.167	0.014	0.014	0	0.015	0.014	0.105	0.09	0.038	0.194	0.032	0.022	0.047	0.022	0.093	0.04	0	0.053	0.057	0	0	0	0	0	0	0	0	0	0	0	0	0	0	0	0	0	0	0	0	0	0	0	0	0	0	0	0	0	0.028	0	0.021	0.024	0.021	0.27	0.036	0	0	0.037	0.174	0.02	0.02	0	0.022	0.021	0.112	0.096	0.045	0.201	0.038	0.029	0.054	0.029	0.1	0.046	0	0.059	0.064	0.015	0	0.008	0.011	0.008	0.257	0.023	0	0	0.024	0.161	0.007	0.007	0	0.009	0.008	0.099	0.083	0.032	0.188	0.025	0.016	0.041	0.016	0.087	0.033	0	0.046	0.051	0.031	0	0.024	0.027	0.024	0.273	0.039	0	0	0.04	0.177	0.024	0.024	0	0.025	0.024	0.115	0.1	0.048	0.204	0.042	0.032	0.057	0.032	0.103	0.05	0	0.063	0.067	0.013	0	0.006	0.009	0.007	0.255	0.021	0	0	0.022	0.159	0.006	0.006	0	0.007	0.007	0.097	0.082	0.03	0.186	0.024	0.014	0.039	0.014	0.085	0.032	0	0.045	0.05	0.013	0	0.006	0.009	0.006	0.255	0.021	0	0	0.022	0.159	0.006	0.006	0	0.007	0.006	0.097	0.082	0.03	0.186	0.024	0.014	0.039	0.014	0.085	0.032	0	0.044	0.049	0	0	0	0	0	0	0	0	0	0	0	0	0	0	0	0	0	0	0	0	0	0	0	0	0	0	0	0	0	0.014	0	0.008	0.011	0.008	0.256	0.022	0	0	0.023	0.16	0.007	0.007	0	0.008	0.008	0.098	0.083	0.031	0.187	0.025	0.016	0.04	0.016	0.086	0.033	0	0.046	0.051	0.039	0	0.033	0.036	0.033	0.281	0.047	0	0	0.048	0.185	0.032	0.032	0	0.033	0.033	0.123	0.108	0.056	0.212	0.05	0.041	0.065	0.041	0.111	0.058	0	0.071	0.076	0.01	0	0.004	0.007	0.004	0.253	0.018	0	0	0.02	0.157	0.003	0.003	0	0.004	0.004	0.095	0.079	0.027	0.184	0.021	0.012	0.036	0.012	0.083	0.029	0	0.042	0.047	0.014	0	0.007	0.01	0.007	0.256	0.022	0	0	0.023	0.16	0.006	0.006	0	0.008	0.007	0.098	0.082	0.03	0.187	0.024	0.015	0.039	0.015	0.086	0.032	0	0.045	0.05	0.015	0	0.008	0.011	0.009	0.257	0.023	0	0	0.024	0.161	0.008	0.008	0	0.009	0.009	0.099	0.084	0.032	0.188	0.026	0.016	0.041	0.016	0.087	0.034	0	0.047	0.052	0.011	0	0.004	0.007	0.004	0.253	0.019	0	0	0.02	0.157	0.004	0.004	0	0.005	0.004	0.095	0.08	0.028	0.184	0.022	0.012	0.037	0.012	0.083	0.03	0	0.043	0.047	0.042	0	0.036	0.039	0.036	0.285	0.051	0	0	0.052	0.189	0.035	0.035	0	0.036	0.036	0.127	0.111	0.059	0.216	0.053	0.044	0.068	0.044	0.115	0.061	0	0.074	0.079	0.19	0	0.184	0.187	0.184	0.433	0.198	0	0	0.2	0.337	0.183	0.183	0	0.184	0.184	0.275	0.259	0.207	0.364	0.201	0.192	0.216	0.192	0.263	0.209	0	0.222	0.227	0.251	0	0.245	0.248	0.245	0.494	0.259	0	0	0.261	0.398	0.244	0.244	0	0.245	0.245	0.336	0.32	0.268	0.425	0.262	0.253	0.277	0.253	0.324	0.27	0	0.283	0.288	0.065	0	0.059	0.062	0.059	0.308	0.073	0	0	0.074	0.212	0.058	0.058	0	0.059	0.059	0.15	0.134	0.082	0.239	0.076	0.067	0.091	0.067	0.138	0.084	0	0.097	0.102	0.021	0	0.014	0.017	0.014	0.263	0.029	0	0	0.03	0.167	0.014	0.014	0	0.015	0.014	0.105	0.09	0.038	0.194	0.032	0.022	0.047	0.022	0.093	0.04	0	0.053	0.057	0.016	0	0.009	0.012	0.009	0.258	0.024	0	0	0.025	0.162	0.009	0.009	0	0.01	0.009	0.1	0.085	0.033	0.189	0.027	0.017	0.042	0.017	0.088	0.035	0	0.047	0.052	0.022	0	0.015	0.018	0.016	0.264	0.03	0	0	0.031	0.168	0.015	0.015	0	0.016	0.016	0.106	0.091	0.039	0.195	0.033	0.023	0.048	0.023	0.094	0.041	0	0.054	0.059	0.022	0	0.016	0.019	0.016	0.265	0.03	0	0	0.031	0.169	0.015	0.015	0	0.016	0.016	0.107	0.091	0.039	0.196	0.033	0.024	0.048	0.024	0.095	0.041	0	0.054	0.059	0.016	0	0.01	0.013	0.01	0.259	0.024	0	0	0.025	0.163	0.009	0.009	0	0.01	0.01	0.1	0.085	0.033	0.189	0.027	0.018	0.042	0.018	0.088	0.035	0	0.048	0.053
613	CPI-SS07155793F	ACKR3_CXCL12	simple:P25106	simple:P48061	ACKR3	CXCL12	TRUE	TRUE	FALSE	guidetopharmacology.org	FALSE	0.013	0	0.006	0.009	0.007	0.255	0.021	0	0	0.022	0.159	0.006	0.006	0	0.007	0.007	0.097	0.082	0.03	0.186	0.024	0.014	0.039	0.014	0.085	0.032	0	0.045	0.05	0.012	0	0.005	0.008	0.006	0.254	0.02	0	0	0.021	0.158	0.005	0.005	0	0.006	0.006	0.096	0.081	0.029	0.185	0.023	0.013	0.038	0.013	0.084	0.031	0	0.044	0.049	0.008	0	0.002	0.005	0.002	0.25	0.016	0	0	0.017	0.154	0.001	0.001	0	0.002	0.002	0.092	0.077	0.025	0.181	0.019	0.01	0.034	0.01	0.08	0.027	0	0.04	0.045	0.009	0	0.002	0.005	0.002	0.251	0.017	0	0	0.018	0.155	0.002	0.002	0	0.003	0.002	0.093	0.078	0.026	0.182	0.02	0.01	0.035	0.01	0.081	0.028	0	0.04	0.045	0	0	0	0	0	0	0	0	0	0	0	0	0	0	0	0	0	0	0	0	0	0	0	0	0	0	0	0	0	0.031	0	0.024	0.027	0.024	0.273	0.039	0	0	0.04	0.177	0.024	0.024	0	0.025	0.024	0.115	0.1	0.048	0.204	0.042	0.032	0.057	0.032	0.103	0.05	0	0.062	0.067	0	0	0	0	0	0	0	0	0	0	0	0	0	0	0	0	0	0	0	0	0	0	0	0	0	0	0	0	0	0	0	0	0	0	0	0	0	0	0	0	0	0	0	0	0	0	0	0	0	0	0	0	0	0	0	0	0	0	0	0	0	0	0	0	0	0	0	0	0	0	0	0	0	0	0	0	0	0	0	0	0	0	0	0	0	0	0	0.018	0	0.012	0.014	0.012	0.26	0.026	0	0	0.027	0.164	0.011	0.011	0	0.012	0.012	0.102	0.087	0.035	0.191	0.029	0.019	0.044	0.019	0.09	0.037	0	0.05	0.055	0.025	0	0.019	0.022	0.019	0.267	0.033	0	0	0.034	0.171	0.018	0.018	0	0.019	0.019	0.109	0.094	0.042	0.198	0.036	0.027	0.051	0.027	0.097	0.044	0	0.057	0.062	0.009	0	0.002	0.005	0.002	0.251	0.017	0	0	0.018	0.155	0.002	0.001	0	0.003	0.002	0.093	0.077	0.026	0.182	0.02	0.01	0.035	0.01	0.081	0.027	0	0.04	0.045	0.016	0	0.009	0.012	0.009	0.258	0.024	0	0	0.025	0.162	0.008	0.008	0	0.01	0.009	0.1	0.084	0.032	0.189	0.026	0.017	0.041	0.017	0.088	0.034	0	0.047	0.052	0	0	0	0	0	0	0	0	0	0	0	0	0	0	0	0	0	0	0	0	0	0	0	0	0	0	0	0	0	0	0	0	0	0	0	0	0	0	0	0	0	0	0	0	0	0	0	0	0	0	0	0	0	0	0	0	0	0	0.008	0	0.002	0.005	0.002	0.25	0.016	0	0	0.017	0.154	0.001	0.001	0	0.002	0.002	0.092	0.077	0.025	0.181	0.019	0.009	0.034	0.01	0.08	0.027	0	0.04	0.045	0.017	0	0.011	0.014	0.011	0.259	0.025	0	0	0.026	0.163	0.01	0.01	0	0.011	0.011	0.101	0.086	0.034	0.19	0.028	0.018	0.043	0.019	0.089	0.036	0	0.049	0.054	0.015	0	0.008	0.011	0.008	0.257	0.023	0	0	0.024	0.161	0.008	0.008	0	0.009	0.008	0.099	0.084	0.032	0.188	0.026	0.016	0.041	0.016	0.087	0.034	0	0.046	0.051	0.011	0	0.005	0.008	0.005	0.253	0.019	0	0	0.02	0.157	0.004	0.004	0	0.005	0.005	0.095	0.08	0.028	0.184	0.022	0.013	0.037	0.013	0.083	0.03	0	0.043	0.048	0.01	0	0.003	0.006	0.003	0.252	0.018	0	0	0.019	0.156	0.003	0.003	0	0.004	0.004	0.094	0.079	0.027	0.183	0.021	0.011	0.036	0.011	0.082	0.029	0	0.042	0.047	0.114	0	0.108	0.111	0.108	0.357	0.123	0	0	0.124	0.261	0.107	0.107	0	0.108	0.108	0.199	0.183	0.131	0.288	0.125	0.116	0.14	0.116	0.187	0.133	0	0.146	0.151	0.031	0	0.025	0.028	0.025	0.273	0.039	0	0	0.04	0.177	0.024	0.024	0	0.025	0.025	0.115	0.1	0.048	0.204	0.042	0.032	0.057	0.033	0.103	0.05	0	0.063	0.068	0.031	0	0.024	0.027	0.024	0.273	0.039	0	0	0.04	0.177	0.024	0.023	0	0.025	0.024	0.115	0.099	0.048	0.204	0.042	0.032	0.057	0.032	0.103	0.049	0	0.062	0.067	0.013	0	0.007	0.01	0.007	0.255	0.021	0	0	0.022	0.159	0.006	0.006	0	0.007	0.007	0.097	0.082	0.03	0.186	0.024	0.014	0.039	0.014	0.085	0.032	0	0.045	0.05	0.051	0	0.045	0.048	0.045	0.294	0.059	0	0	0.061	0.198	0.044	0.044	0	0.045	0.045	0.136	0.12	0.068	0.225	0.062	0.053	0.077	0.053	0.124	0.07	0	0.083	0.088	0.098	0	0.091	0.094	0.091	0.34	0.106	0	0	0.107	0.244	0.091	0.091	0	0.092	0.092	0.182	0.167	0.115	0.271	0.109	0.099	0.124	0.099	0.17	0.117	0	0.13	0.135	0.171	0	0.164	0.167	0.164	0.413	0.179	0	0	0.18	0.317	0.164	0.163	0	0.165	0.164	0.255	0.239	0.188	0.344	0.182	0.172	0.197	0.172	0.243	0.189	0	0.202	0.207	0.038	0	0.031	0.034	0.031	0.28	0.046	0	0	0.047	0.184	0.031	0.03	0	0.032	0.031	0.122	0.106	0.055	0.211	0.049	0.039	0.064	0.039	0.11	0.057	0	0.069	0.074	0.038	0	0.031	0.034	0.031	0.28	0.046	0	0	0.047	0.184	0.031	0.031	0	0.032	0.031	0.122	0.106	0.055	0.211	0.049	0.039	0.064	0.039	0.11	0.057	0	0.069	0.074
614	CPI-SS0DCA69916	TNFRSF13B_TNFSF13	simple:O14836	simple:O75888	TNFRSF13B	TNFSF13	TRUE	TRUE	FALSE	curated	FALSE	0	0	0	0	0	0	0	0	0	0	0	0	0	0	0	0	0	0	0	0	0	0	0	0	0	0	0	0	0	0	0	0	0.06	0	0	0	0	0	0	0	0	0.059	0	0	0	0.06	0.06	0.059	0	0	0.064	0	0	0	0	0	0	0	0	0	0	0.002	0	0	0	0	0	0	0	0	0.001	0	0	0	0.002	0.002	0.002	0	0	0.006	0	0	0	0	0	0	0	0	0	0	0	0	0	0	0	0	0	0	0	0	0	0	0	0	0	0	0	0	0	0	0	0	0	0	0	0	0	0	0	0	0	0	0	0	0	0	0	0	0	0	0	0	0	0	0	0	0	0	0	0	0	0	0	0	0	0	0	0	0	0	0	0	0	0	0	0	0	0	0	0	0	0	0	0	0	0	0	0	0	0	0	0	0	0	0	0	0	0	0	0	0	0	0	0	0	0	0	0	0	0	0	0	0	0	0	0	0	0	0	0	0	0	0	0	0	0	0.05	0	0	0	0	0	0	0	0	0.05	0	0	0	0.05	0.051	0.05	0	0	0.054	0	0	0	0	0	0	0	0	0	0	0	0	0	0	0	0	0	0	0	0	0	0	0	0	0	0	0	0	0	0	0	0	0	0	0	0	0	0	0	0	0	0	0	0	0	0	0	0	0	0	0	0	0	0	0	0	0	0	0	0	0	0	0	0	0	0	0	0	0	0	0	0	0	0	0	0	0	0	0	0	0	0	0	0	0	0	0	0	0	0	0	0	0	0	0	0	0	0.002	0	0	0	0	0	0	0	0	0.001	0	0	0	0.002	0.002	0.001	0	0	0.006	0	0	0	0	0	0	0	0	0	0	0	0	0	0	0	0	0	0	0	0	0	0	0	0	0	0	0	0	0	0	0	0	0	0	0	0	0	0	0	0.067	0	0	0	0	0	0	0	0	0.066	0	0	0	0.067	0.067	0.066	0	0	0.071	0	0	0	0	0	0	0	0	0	0	0.026	0	0	0	0	0	0	0	0	0.025	0	0	0	0.026	0.026	0.026	0	0	0.03	0	0	0	0	0	0	0	0	0	0	0.002	0	0	0	0	0	0	0	0	0.002	0	0	0	0.002	0.002	0.002	0	0	0.006	0	0	0	0	0	0	0	0	0	0	0.002	0	0	0	0	0	0	0	0	0.002	0	0	0	0.002	0.003	0.002	0	0	0.006	0	0	0	0	0	0	0	0	0	0	0	0	0	0	0	0	0	0	0	0	0	0	0	0	0	0	0	0	0	0	0	0	0	0	0	0	0	0	0	0.002	0	0	0	0	0	0	0	0	0.001	0	0	0	0.002	0.002	0.001	0	0	0.006	0	0	0	0	0	0	0	0	0	0	0	0	0	0	0	0	0	0	0	0	0	0	0	0	0	0	0	0	0	0	0	0	0	0	0	0	0	0	0	0	0	0	0	0	0	0	0	0	0	0	0	0	0	0	0	0	0	0	0	0	0	0	0	0	0	0	0	0	0	0	0	0	0	0	0	0	0	0	0	0	0	0	0	0	0	0	0	0	0	0	0	0	0	0	0	0	0	0	0	0	0	0	0	0	0	0	0	0	0	0	0	0	0	0	0	0	0	0	0	0	0	0	0	0	0	0	0	0	0	0	0	0	0	0	0	0	0	0	0	0	0	0	0	0	0	0	0	0	0	0	0	0	0	0	0	0	0	0	0	0	0	0	0	0	0	0	0	0	0	0	0	0	0	0	0	0	0	0	0	0	0	0	0	0	0	0	0	0	0	0	0	0	0	0	0	0	0	0	0	0	0	0	0	0	0	0	0	0	0	0	0	0	0	0	0	0	0	0	0	0	0	0	0	0	0	0	0	0	0	0	0	0	0	0	0	0	0	0	0	0	0	0	0	0	0	0	0	0	0	0	0	0	0	0	0	0	0	0	0	0	0	0	0	0	0	0	0	0	0	0	0	0	0	0	0	0	0	0	0	0	0	0	0	0	0	0	0	0	0	0	0	0	0	0	0	0	0
615	CPI-SS0AA47D179	TNFRSF13B_CD70	simple:O14836	simple:P32970	TNFRSF13B	CD70	TRUE	TRUE	FALSE	InnateDB-All	FALSE	0	0	0	0	0	0	0	0	0	0	0	0	0	0	0	0	0	0	0	0	0	0	0	0	0	0	0	0	0	0	0.091	0.112	0.059	0.07	0	0.059	0.064	0.067	0.061	0.062	0.065	0.06	0	0.128	0.072	0.064	0.063	0.066	0.062	0.06	0.291	0.21	0.144	0.06	0.059	0	0.061	0.059	0	0.034	0.054	0.002	0.012	0	0.002	0.007	0.009	0.003	0.004	0.008	0.002	0	0.07	0.014	0.006	0.005	0.009	0.005	0.003	0.234	0.153	0.087	0.003	0.001	0	0.004	0.001	0	0	0	0	0	0	0	0	0	0	0	0	0	0	0	0	0	0	0	0	0	0	0	0	0	0	0	0	0	0	0	0	0	0	0	0	0	0	0	0	0	0	0	0	0	0	0	0	0	0	0	0	0	0	0	0	0	0	0	0	0	0	0	0	0	0	0	0	0	0	0	0	0	0	0	0	0	0	0	0	0	0	0	0	0	0	0	0	0	0	0	0	0	0	0	0	0	0	0	0	0	0	0	0	0	0	0	0	0	0	0	0	0	0	0	0	0	0.082	0.102	0.05	0.06	0	0.05	0.055	0.057	0.052	0.053	0.056	0.05	0	0.119	0.062	0.054	0.053	0.057	0.053	0.051	0.282	0.201	0.135	0.051	0.05	0	0.052	0.05	0	0	0	0	0	0	0	0	0	0	0	0	0	0	0	0	0	0	0	0	0	0	0	0	0	0	0	0	0	0	0	0	0	0	0	0	0	0	0	0	0	0	0	0	0	0	0	0	0	0	0	0	0	0	0	0	0	0	0	0	0	0	0	0	0	0	0	0	0	0	0	0	0	0	0	0	0	0	0	0	0	0	0	0	0	0	0	0	0.034	0.054	0.002	0.012	0	0.002	0.007	0.009	0.003	0.004	0.008	0.002	0	0.07	0.014	0.006	0.005	0.009	0.005	0.003	0.233	0.153	0.086	0.002	0.001	0	0.003	0.001	0	0	0	0	0	0	0	0	0	0	0	0	0	0	0	0	0	0	0	0	0	0	0	0	0	0	0	0	0	0	0.098	0.119	0.066	0.077	0	0.066	0.071	0.073	0.068	0.069	0.072	0.067	0	0.135	0.078	0.071	0.069	0.073	0.069	0.067	0.298	0.217	0.151	0.067	0.066	0	0.068	0.066	0	0.058	0.078	0.026	0.036	0	0.026	0.031	0.033	0.027	0.028	0.032	0.026	0	0.094	0.038	0.03	0.029	0.033	0.029	0.027	0.258	0.177	0.111	0.027	0.025	0	0.028	0.025	0	0.034	0.054	0.002	0.012	0	0.002	0.007	0.009	0.003	0.004	0.008	0.002	0	0.07	0.014	0.006	0.005	0.009	0.005	0.003	0.234	0.153	0.087	0.003	0.002	0	0.004	0.002	0	0.034	0.054	0.002	0.012	0	0.002	0.007	0.009	0.004	0.005	0.008	0.002	0	0.07	0.014	0.006	0.005	0.009	0.005	0.003	0.234	0.153	0.087	0.003	0.002	0	0.004	0.002	0	0	0	0	0	0	0	0	0	0	0	0	0	0	0	0	0	0	0	0	0	0	0	0	0	0	0	0	0	0	0.034	0.054	0.002	0.012	0	0.002	0.007	0.009	0.003	0.004	0.008	0.002	0	0.07	0.014	0.006	0.005	0.009	0.005	0.003	0.234	0.153	0.087	0.003	0.001	0	0.004	0.001	0	0	0	0	0	0	0	0	0	0	0	0	0	0	0	0	0	0	0	0	0	0	0	0	0	0	0	0	0	0	0	0	0	0	0	0	0	0	0	0	0	0	0	0	0	0	0	0	0	0	0	0	0	0	0	0	0	0	0	0	0	0	0	0	0	0	0	0	0	0	0	0	0	0	0	0	0	0	0	0	0	0	0	0	0	0	0	0	0	0	0	0	0	0	0	0	0	0	0	0	0	0	0	0	0	0	0	0	0	0	0	0	0	0	0	0	0	0	0	0	0	0	0	0	0	0	0	0	0	0	0	0	0	0	0	0	0	0	0	0	0	0	0	0	0	0	0	0	0	0	0	0	0	0	0	0	0	0	0	0	0	0	0	0	0	0	0	0	0	0	0	0	0	0	0	0	0	0	0	0	0	0	0	0	0	0	0	0	0	0	0	0	0	0	0	0	0	0	0	0	0	0	0	0	0	0	0	0	0	0	0	0	0	0	0	0	0	0	0	0	0	0	0	0	0	0	0	0	0	0	0	0	0	0	0	0	0	0	0	0	0	0	0	0	0	0	0	0	0	0	0	0	0	0	0	0	0	0	0	0	0	0	0	0	0	0	0	0	0	0	0	0	0	0	0	0	0	0	0	0	0	0	0	0	0	0	0	0	0	0
616	CPI-SS0D4BF6CA3	CD27_CD70	simple:P26842	simple:P32970	CD27	CD70	TRUE	TRUE	FALSE	curated	FALSE	0	0.036	0.056	0.004	0.014	0	0.004	0.009	0.011	0.005	0.006	0.01	0.004	0	0.072	0.016	0.008	0.007	0.011	0.007	0.005	0.236	0.155	0.089	0.005	0.003	0	0.006	0.003	0	0.077	0.097	0.044	0.055	0	0.044	0.049	0.052	0.046	0.047	0.05	0.045	0	0.113	0.057	0.049	0.048	0.051	0.047	0.045	0.276	0.195	0.129	0.045	0.044	0	0.046	0.044	0	0.428	0.448	0.396	0.406	0	0.396	0.401	0.403	0.398	0.399	0.402	0.396	0	0.465	0.408	0.4	0.399	0.403	0.399	0.397	0.628	0.547	0.481	0.397	0.396	0	0.398	0.396	0	0.042	0.062	0.01	0.02	0	0.009	0.014	0.017	0.011	0.012	0.015	0.01	0	0.078	0.022	0.014	0.013	0.016	0.013	0.01	0.241	0.161	0.094	0.01	0.009	0	0.011	0.009	0	0.067	0.087	0.035	0.045	0	0.035	0.04	0.042	0.036	0.037	0.041	0.035	0	0.103	0.047	0.039	0.038	0.042	0.038	0.036	0.266	0.186	0.119	0.035	0.034	0	0.036	0.034	0	0	0	0	0	0	0	0	0	0	0	0	0	0	0	0	0	0	0	0	0	0	0	0	0	0	0	0	0	0	0.036	0.056	0.004	0.014	0	0.004	0.009	0.011	0.006	0.007	0.01	0.004	0	0.073	0.016	0.008	0.007	0.011	0.007	0.005	0.236	0.155	0.089	0.005	0.004	0	0.006	0.004	0	0.385	0.406	0.353	0.364	0	0.353	0.358	0.36	0.355	0.356	0.359	0.353	0	0.422	0.365	0.357	0.356	0.36	0.356	0.354	0.585	0.504	0.438	0.354	0.353	0	0.355	0.353	0	0.076	0.096	0.044	0.054	0	0.044	0.049	0.051	0.045	0.046	0.05	0.044	0	0.112	0.056	0.048	0.047	0.051	0.047	0.045	0.275	0.195	0.128	0.044	0.043	0	0.045	0.043	0	0.038	0.058	0.006	0.016	0	0.006	0.011	0.013	0.008	0.009	0.012	0.006	0	0.074	0.018	0.01	0.009	0.013	0.009	0.007	0.238	0.157	0.091	0.007	0.006	0	0.008	0.006	0	0.036	0.056	0.003	0.014	0	0.003	0.008	0.011	0.005	0.006	0.009	0.004	0	0.072	0.016	0.008	0.007	0.01	0.007	0.004	0.235	0.155	0.088	0.004	0.003	0	0.005	0.003	0	0.046	0.066	0.014	0.024	0	0.014	0.019	0.021	0.016	0.017	0.02	0.014	0	0.083	0.026	0.018	0.017	0.021	0.017	0.015	0.246	0.165	0.099	0.015	0.014	0	0.016	0.014	0	0.038	0.058	0.006	0.016	0	0.006	0.011	0.013	0.007	0.008	0.012	0.006	0	0.074	0.018	0.01	0.009	0.013	0.009	0.007	0.237	0.157	0.09	0.006	0.005	0	0.007	0.005	0	0.479	0.5	0.447	0.458	0	0.447	0.452	0.454	0.449	0.45	0.453	0.447	0	0.516	0.459	0.451	0.45	0.454	0.45	0.448	0.679	0.598	0.532	0.448	0.447	0	0.449	0.447	0	0.41	0.43	0.378	0.388	0	0.377	0.382	0.385	0.379	0.38	0.383	0.378	0	0.446	0.39	0.382	0.381	0.384	0.381	0.379	0.609	0.529	0.462	0.378	0.377	0	0.379	0.377	0	0.114	0.134	0.081	0.092	0	0.081	0.086	0.089	0.083	0.084	0.087	0.082	0	0.15	0.094	0.086	0.085	0.088	0.084	0.082	0.313	0.232	0.166	0.082	0.081	0	0.083	0.081	0	0.044	0.065	0.012	0.023	0	0.012	0.017	0.019	0.014	0.015	0.018	0.013	0	0.081	0.024	0.017	0.015	0.019	0.015	0.013	0.244	0.163	0.097	0.013	0.012	0	0.014	0.012	0	0.043	0.064	0.011	0.022	0	0.011	0.016	0.018	0.013	0.014	0.017	0.012	0	0.08	0.023	0.016	0.014	0.018	0.014	0.012	0.243	0.162	0.096	0.012	0.011	0	0.013	0.011	0	0.046	0.066	0.014	0.024	0	0.014	0.019	0.021	0.015	0.016	0.02	0.014	0	0.082	0.026	0.018	0.017	0.021	0.017	0.015	0.246	0.165	0.099	0.015	0.013	0	0.016	0.014	0	0.037	0.057	0.004	0.015	0	0.004	0.009	0.012	0.006	0.007	0.01	0.005	0	0.073	0.017	0.009	0.008	0.011	0.007	0.005	0.236	0.155	0.089	0.005	0.004	0	0.006	0.004	0	0.036	0.056	0.004	0.014	0	0.004	0.009	0.011	0.006	0.007	0.01	0.004	0	0.073	0.016	0.008	0.007	0.011	0.007	0.005	0.236	0.155	0.089	0.005	0.004	0	0.006	0.004	0	0.054	0.074	0.022	0.032	0	0.021	0.026	0.029	0.023	0.024	0.027	0.022	0	0.09	0.034	0.026	0.025	0.028	0.025	0.022	0.253	0.173	0.106	0.022	0.021	0	0.023	0.021	0	0.045	0.065	0.013	0.023	0	0.013	0.018	0.02	0.015	0.016	0.019	0.013	0	0.082	0.025	0.017	0.016	0.02	0.016	0.014	0.245	0.164	0.098	0.014	0.013	0	0.015	0.013	0	0.049	0.069	0.017	0.027	0	0.017	0.022	0.024	0.018	0.019	0.023	0.017	0	0.085	0.029	0.021	0.02	0.024	0.02	0.018	0.249	0.168	0.101	0.017	0.016	0	0.018	0.016	0	0.04	0.061	0.008	0.019	0	0.008	0.013	0.015	0.01	0.011	0.014	0.009	0	0.077	0.02	0.013	0.012	0.015	0.011	0.009	0.24	0.159	0.093	0.009	0.008	0	0.01	0.008	0	0.04	0.06	0.008	0.018	0	0.008	0.013	0.015	0.01	0.011	0.014	0.008	0	0.076	0.02	0.012	0.011	0.015	0.011	0.009	0.24	0.159	0.093	0.009	0.008	0	0.01	0.008	0	0.044	0.064	0.012	0.022	0	0.012	0.017	0.019	0.013	0.014	0.018	0.012	0	0.08	0.024	0.016	0.015	0.019	0.015	0.013	0.244	0.163	0.096	0.013	0.011	0	0.013	0.011	0	0.045	0.065	0.013	0.023	0	0.013	0.018	0.02	0.014	0.015	0.019	0.013	0	0.081	0.025	0.017	0.016	0.02	0.016	0.014	0.245	0.164	0.098	0.014	0.012	0	0.015	0.012	0	0.037	0.057	0.004	0.015	0	0.004	0.009	0.012	0.006	0.007	0.01	0.005	0	0.073	0.017	0.009	0.008	0.011	0.007	0.005	0.236	0.155	0.089	0.005	0.004	0	0.006	0.004
617	CPI-SS083296041	CD40_CD40LG	simple:P25942	simple:P29965	CD40	CD40LG	TRUE	TRUE	FALSE	curated	FALSE	0	0.08	0.077	0	0.078	0	0	0	0	0.078	0	0.08	0	0	0.094	0.126	0.078	0.078	0.078	0	0	0	0	0.078	0.078	0.078	0	0	0.079	0	0.057	0.054	0	0.055	0	0	0	0	0.055	0	0.057	0	0	0.071	0.103	0.055	0.055	0.055	0	0	0	0	0.055	0.055	0.055	0	0	0.056	0	0.007	0.004	0	0.005	0	0	0	0	0.005	0	0.007	0	0	0.021	0.053	0.005	0.005	0.005	0	0	0	0	0.005	0.005	0.005	0	0	0.006	0	0.023	0.02	0	0.021	0	0	0	0	0.021	0	0.023	0	0	0.037	0.069	0.021	0.021	0.021	0	0	0	0	0.021	0.021	0.021	0	0	0.022	0	0.008	0.006	0	0.006	0	0	0	0	0.006	0	0.009	0	0	0.023	0.054	0.006	0.006	0.006	0	0	0	0	0.006	0.006	0.006	0	0	0.007	0	0.038	0.036	0	0.036	0	0	0	0	0.037	0	0.039	0	0	0.053	0.084	0.037	0.037	0.036	0	0	0	0	0.037	0.037	0.037	0	0	0.037	0	0.076	0.074	0	0.074	0	0	0	0	0.075	0	0.077	0	0	0.091	0.122	0.074	0.074	0.074	0	0	0	0	0.074	0.074	0.074	0	0	0.075	0	0.027	0.024	0	0.024	0	0	0	0	0.025	0	0.027	0	0	0.041	0.072	0.025	0.025	0.024	0	0	0	0	0.025	0.025	0.025	0	0	0.025	0	0.015	0.012	0	0.013	0	0	0	0	0.013	0	0.015	0	0	0.029	0.06	0.013	0.013	0.013	0	0	0	0	0.013	0.013	0.013	0	0	0.014	0	0.031	0.029	0	0.029	0	0	0	0	0.029	0	0.032	0	0	0.046	0.077	0.029	0.029	0.029	0	0	0	0	0.029	0.029	0.029	0	0	0.03	0	0.045	0.042	0	0.043	0	0	0	0	0.043	0	0.045	0	0	0.06	0.091	0.043	0.043	0.043	0	0	0	0	0.043	0.043	0.043	0	0	0.044	0	0.006	0.004	0	0.004	0	0	0	0	0.005	0	0.007	0	0	0.021	0.052	0.004	0.004	0.004	0	0	0	0	0.004	0.004	0.005	0	0	0.005	0	0.03	0.027	0	0.028	0	0	0	0	0.028	0	0.03	0	0	0.044	0.076	0.028	0.028	0.028	0	0	0	0	0.028	0.028	0.028	0	0	0.029	0	0.017	0.014	0	0.015	0	0	0	0	0.015	0	0.017	0	0	0.032	0.063	0.015	0.015	0.015	0	0	0	0	0.015	0.015	0.015	0	0	0.016	0	0.013	0.011	0	0.011	0	0	0	0	0.012	0	0.014	0	0	0.028	0.059	0.011	0.011	0.011	0	0	0	0	0.011	0.011	0.011	0	0	0.012	0	0.004	0.002	0	0.002	0	0	0	0	0.003	0	0.005	0	0	0.019	0.05	0.002	0.002	0.002	0	0	0	0	0.002	0.002	0.003	0	0	0.003	0	0.091	0.089	0	0.089	0	0	0	0	0.09	0	0.092	0	0	0.106	0.137	0.089	0.089	0.089	0	0	0	0	0.09	0.089	0.09	0	0	0.09	0	0.057	0.055	0	0.055	0	0	0	0	0.056	0	0.058	0	0	0.072	0.103	0.055	0.055	0.055	0	0	0	0	0.056	0.055	0.056	0	0	0.056	0	0.032	0.03	0	0.03	0	0	0	0	0.031	0	0.033	0	0	0.047	0.078	0.031	0.031	0.03	0	0	0	0	0.031	0.031	0.031	0	0	0.031	0	0.04	0.038	0	0.038	0	0	0	0	0.039	0	0.041	0	0	0.055	0.086	0.038	0.038	0.038	0	0	0	0	0.038	0.038	0.039	0	0	0.039	0	0.087	0.084	0	0.085	0	0	0	0	0.085	0	0.087	0	0	0.101	0.133	0.085	0.085	0.085	0	0	0	0	0.085	0.085	0.085	0	0	0.086	0	0.071	0.069	0	0.069	0	0	0	0	0.07	0	0.072	0	0	0.086	0.117	0.07	0.07	0.069	0	0	0	0	0.07	0.07	0.07	0	0	0.07	0	0.052	0.049	0	0.05	0	0	0	0	0.05	0	0.052	0	0	0.067	0.098	0.05	0.05	0.05	0	0	0	0	0.05	0.05	0.05	0	0	0.051	0	0.03	0.028	0	0.028	0	0	0	0	0.028	0	0.031	0	0	0.045	0.076	0.028	0.028	0.028	0	0	0	0	0.028	0.028	0.028	0	0	0.029	0	0.175	0.173	0	0.173	0	0	0	0	0.174	0	0.176	0	0	0.19	0.221	0.174	0.174	0.173	0	0	0	0	0.174	0.174	0.174	0	0	0.174	0	0.136	0.134	0	0.134	0	0	0	0	0.135	0	0.137	0	0	0.151	0.182	0.134	0.134	0.134	0	0	0	0	0.135	0.134	0.135	0	0	0.135	0	0.091	0.088	0	0.089	0	0	0	0	0.089	0	0.091	0	0	0.105	0.137	0.089	0.089	0.089	0	0	0	0	0.089	0.089	0.089	0	0	0.09	0	0.071	0.069	0	0.069	0	0	0	0	0.07	0	0.072	0	0	0.086	0.117	0.069	0.069	0.069	0	0	0	0	0.07	0.069	0.07	0	0	0.07	0	0.034	0.032	0	0.032	0	0	0	0	0.033	0	0.035	0	0	0.049	0.08	0.032	0.032	0.032	0	0	0	0	0.033	0.033	0.033	0	0	0.033
618	CPI-SS05834E385	CD40_INSL3	simple:P25942	simple:P51460	CD40	INSL3	TRUE	TRUE	FALSE	I2D	FALSE	0	0	0.077	0.078	0	0	0	0	0	0	0	0	0	0	0	0.077	0.078	0.077	0.077	0.077	0	0	0.078	0	0	0	0	0	0	0	0	0.054	0.055	0	0	0	0	0	0	0	0	0	0	0	0.054	0.054	0.054	0.054	0.054	0	0	0.054	0	0	0	0	0	0	0	0	0.004	0.005	0	0	0	0	0	0	0	0	0	0	0	0.004	0.005	0.004	0.004	0.004	0	0	0.005	0	0	0	0	0	0	0	0	0.02	0.021	0	0	0	0	0	0	0	0	0	0	0	0.02	0.02	0.02	0.02	0.02	0	0	0.02	0	0	0	0	0	0	0	0	0.006	0.006	0	0	0	0	0	0	0	0	0	0	0	0.006	0.006	0.005	0.006	0.006	0	0	0.006	0	0	0	0	0	0	0	0	0.036	0.037	0	0	0	0	0	0	0	0	0	0	0	0.036	0.036	0.036	0.036	0.036	0	0	0.036	0	0	0	0	0	0	0	0	0.074	0.074	0	0	0	0	0	0	0	0	0	0	0	0.074	0.074	0.074	0.074	0.074	0	0	0.074	0	0	0	0	0	0	0	0	0.024	0.025	0	0	0	0	0	0	0	0	0	0	0	0.024	0.024	0.024	0.024	0.024	0	0	0.024	0	0	0	0	0	0	0	0	0.012	0.013	0	0	0	0	0	0	0	0	0	0	0	0.012	0.012	0.012	0.012	0.012	0	0	0.012	0	0	0	0	0	0	0	0	0.029	0.029	0	0	0	0	0	0	0	0	0	0	0	0.029	0.029	0.028	0.029	0.029	0	0	0.029	0	0	0	0	0	0	0	0	0.042	0.043	0	0	0	0	0	0	0	0	0	0	0	0.042	0.043	0.042	0.042	0.042	0	0	0.043	0	0	0	0	0	0	0	0	0.004	0.004	0	0	0	0	0	0	0	0	0	0	0	0.004	0.004	0.004	0.004	0.004	0	0	0.004	0	0	0	0	0	0	0	0	0.027	0.028	0	0	0	0	0	0	0	0	0	0	0	0.027	0.028	0.027	0.027	0.027	0	0	0.028	0	0	0	0	0	0	0	0	0.014	0.015	0	0	0	0	0	0	0	0	0	0	0	0.014	0.015	0.014	0.014	0.014	0	0	0.015	0	0	0	0	0	0	0	0	0.011	0.011	0	0	0	0	0	0	0	0	0	0	0	0.011	0.011	0.011	0.011	0.011	0	0	0.011	0	0	0	0	0	0	0	0	0.002	0.002	0	0	0	0	0	0	0	0	0	0	0	0.002	0.002	0.002	0.002	0.002	0	0	0.002	0	0	0	0	0	0	0	0	0.089	0.089	0	0	0	0	0	0	0	0	0	0	0	0.089	0.089	0.089	0.089	0.089	0	0	0.089	0	0	0	0	0	0	0	0	0.055	0.055	0	0	0	0	0	0	0	0	0	0	0	0.055	0.055	0.055	0.055	0.055	0	0	0.055	0	0	0	0	0	0	0	0	0.03	0.03	0	0	0	0	0	0	0	0	0	0	0	0.03	0.03	0.03	0.03	0.03	0	0	0.03	0	0	0	0	0	0	0	0	0.038	0.038	0	0	0	0	0	0	0	0	0	0	0	0.038	0.038	0.038	0.038	0.038	0	0	0.038	0	0	0	0	0	0	0	0	0.084	0.085	0	0	0	0	0	0	0	0	0	0	0	0.084	0.085	0.084	0.084	0.084	0	0	0.085	0	0	0	0	0	0	0	0	0.069	0.069	0	0	0	0	0	0	0	0	0	0	0	0.069	0.069	0.069	0.069	0.069	0	0	0.069	0	0	0	0	0	0	0	0	0.049	0.05	0	0	0	0	0	0	0	0	0	0	0	0.05	0.05	0.049	0.049	0.049	0	0	0.05	0	0	0	0	0	0	0	0	0.028	0.028	0	0	0	0	0	0	0	0	0	0	0	0.028	0.028	0.028	0.028	0.028	0	0	0.028	0	0	0	0	0	0	0	0	0.173	0.173	0	0	0	0	0	0	0	0	0	0	0	0.173	0.173	0.173	0.173	0.173	0	0	0.173	0	0	0	0	0	0	0	0	0.134	0.134	0	0	0	0	0	0	0	0	0	0	0	0.134	0.134	0.134	0.134	0.134	0	0	0.134	0	0	0	0	0	0	0	0	0.088	0.089	0	0	0	0	0	0	0	0	0	0	0	0.088	0.088	0.088	0.088	0.088	0	0	0.089	0	0	0	0	0	0	0	0	0.069	0.069	0	0	0	0	0	0	0	0	0	0	0	0.069	0.069	0.069	0.069	0.069	0	0	0.069	0	0	0	0	0	0	0	0	0.032	0.032	0	0	0	0	0	0	0	0	0	0	0	0.032	0.032	0.032	0.032	0.032	0	0	0.032	0	0	0	0	0	0
619	CPI-SS026776C89	HLA-DQB2_PRL	simple:HLADQB2	simple:P01236	HLA-DQB2	PRL	TRUE	TRUE	FALSE	InnateDB-All	FALSE	0	0	0.002	0	0	0	0	0	0	0.003	0	0	0	0	0	0	0	0	0	0	0	0	0	0	0	0	0	0	0.004	0	0	0.007	0	0	0	0	0	0	0.008	0	0	0	0	0	0	0	0	0	0	0	0	0	0	0	0	0	0	0.009	0	0	0.002	0	0	0	0	0	0	0.003	0	0	0	0	0	0	0	0	0	0	0	0	0	0	0	0	0	0	0.004	0	0	0	0	0	0	0	0	0	0	0	0	0	0	0	0	0	0	0	0	0	0	0	0	0	0	0	0	0	0	0	0	0	0	0	0	0	0	0	0	0	0	0	0	0	0	0	0	0	0	0	0	0	0	0	0	0	0	0	0	0	0	0	0	0	0	0	0	0	0	0	0	0	0	0	0	0	0	0	0	0	0	0	0	0	0	0	0	0	0.003	0	0	0	0	0	0	0.003	0	0	0	0	0	0	0	0	0	0	0	0	0	0	0	0	0	0	0.005	0	0	0	0	0	0	0	0	0	0	0	0	0	0	0	0	0	0	0	0	0	0	0	0	0	0	0	0	0	0	0	0	0	0	0	0	0	0	0	0	0	0	0	0	0	0	0	0	0	0	0	0	0	0	0	0	0	0	0	0	0.002	0	0	0	0	0	0	0.002	0	0	0	0	0	0	0	0	0	0	0	0	0	0	0	0	0	0	0.004	0	0	0	0	0	0	0	0	0	0	0	0	0	0	0	0	0	0	0	0	0	0	0	0	0	0	0	0	0	0	0	0.002	0	0	0	0	0	0	0.002	0	0	0	0	0	0	0	0	0	0	0	0	0	0	0	0	0	0	0.004	0	0	0.001	0	0	0	0	0	0	0.002	0	0	0	0	0	0	0	0	0	0	0	0	0	0	0	0	0	0	0.003	0	0	0	0	0	0	0	0	0	0	0	0	0	0	0	0	0	0	0	0	0	0	0	0	0	0	0	0	0	0	0	0	0	0	0	0	0	0	0	0	0	0	0	0	0	0	0	0	0	0	0	0	0	0	0	0	0	0	0	0	0.001	0	0	0	0	0	0	0.001	0	0	0	0	0	0	0	0	0	0	0	0	0	0	0	0	0	0	0.003	0	0	0.035	0	0	0	0	0	0	0.035	0	0	0	0	0	0	0	0	0	0	0	0	0	0	0	0	0	0	0.037	0	0	0.058	0	0	0	0	0	0	0.058	0	0	0	0	0	0	0	0	0	0	0	0	0	0	0	0	0	0	0.06	0	0	0.027	0	0	0	0	0	0	0.028	0	0	0	0	0	0	0	0	0	0	0	0	0	0	0	0	0	0	0.029	0	0	0.032	0	0	0	0	0	0	0.032	0	0	0	0	0	0	0	0	0	0	0	0	0	0	0	0	0	0	0.034	0	0	0.003	0	0	0	0	0	0	0.003	0	0	0	0	0	0	0	0	0	0	0	0	0	0	0	0	0	0	0.005	0	0	0.016	0	0	0	0	0	0	0.017	0	0	0	0	0	0	0	0	0	0	0	0	0	0	0	0	0	0	0.018	0	0	0.001	0	0	0	0	0	0	0.001	0	0	0	0	0	0	0	0	0	0	0	0	0	0	0	0	0	0	0.003	0	0	0.003	0	0	0	0	0	0	0.003	0	0	0	0	0	0	0	0	0	0	0	0	0	0	0	0	0	0	0.005	0	0	0.002	0	0	0	0	0	0	0.002	0	0	0	0	0	0	0	0	0	0	0	0	0	0	0	0	0	0	0.004	0	0	0.001	0	0	0	0	0	0	0.002	0	0	0	0	0	0	0	0	0	0	0	0	0	0	0	0	0	0	0.004	0	0	0	0	0	0	0	0	0	0	0	0	0	0	0	0	0	0	0	0	0	0	0	0	0	0	0	0	0	0	0	0	0	0	0	0	0	0	0	0	0	0	0	0	0	0	0	0	0	0	0	0	0	0	0	0	0	0	0	0	0	0	0	0	0	0	0	0	0	0	0	0	0	0	0	0	0	0	0	0	0	0	0	0	0	0	0
620	CPI-SS0EF0750A7	HLA-DRB1_OGN	simple:HLADRB1	simple:P20774	HLA-DRB1	OGN	TRUE	TRUE	FALSE	InnateDB-All	FALSE	1.446	0	1.445	0	0	1.463	0	0	0	0	1.469	1.445	0	0	1.446	1.445	0	1.445	0	0	0	0	0	0	0	1.446	0	0	1.456	0.817	0	0.816	0	0	0.834	0	0	0	0	0.839	0.816	0	0	0.817	0.816	0	0.816	0	0	0	0	0	0	0	0.817	0	0	0.827	0.566	0	0.565	0	0	0.583	0	0	0	0	0.589	0.565	0	0	0.566	0.565	0	0.565	0	0	0	0	0	0	0	0.566	0	0	0.576	0.927	0	0.926	0	0	0.944	0	0	0	0	0.949	0.926	0	0	0.927	0.926	0	0.926	0	0	0	0	0	0	0	0.927	0	0	0.937	0.28	0	0.28	0	0	0.298	0	0	0	0	0.303	0.279	0	0	0.281	0.28	0	0.279	0	0	0	0	0	0	0	0.28	0	0	0.291	0.983	0	0.982	0	0	1	0	0	0	0	1.006	0.982	0	0	0.983	0.982	0	0.982	0	0	0	0	0	0	0	0.983	0	0	0.993	1.46	0	1.459	0	0	1.477	0	0	0	0	1.483	1.459	0	0	1.46	1.459	0	1.459	0	0	0	0	0	0	0	1.46	0	0	1.47	0.244	0	0.243	0	0	0.261	0	0	0	0	0.267	0.243	0	0	0.244	0.243	0	0.243	0	0	0	0	0	0	0	0.244	0	0	0.254	0.239	0	0.238	0	0	0.256	0	0	0	0	0.262	0.238	0	0	0.239	0.238	0	0.238	0	0	0	0	0	0	0	0.239	0	0	0.249	0.145	0	0.145	0	0	0.163	0	0	0	0	0.168	0.144	0	0	0.146	0.145	0	0.144	0	0	0	0	0	0	0	0.145	0	0	0.156	0.128	0	0.127	0	0	0.145	0	0	0	0	0.15	0.127	0	0	0.128	0.127	0	0.127	0	0	0	0	0	0	0	0.128	0	0	0.138	0.187	0	0.186	0	0	0.204	0	0	0	0	0.209	0.186	0	0	0.187	0.186	0	0.186	0	0	0	0	0	0	0	0.187	0	0	0.197	0.752	0	0.751	0	0	0.769	0	0	0	0	0.775	0.751	0	0	0.752	0.751	0	0.751	0	0	0	0	0	0	0	0.752	0	0	0.762	0.291	0	0.29	0	0	0.308	0	0	0	0	0.314	0.29	0	0	0.291	0.29	0	0.29	0	0	0	0	0	0	0	0.291	0	0	0.301	0.316	0	0.315	0	0	0.333	0	0	0	0	0.339	0.315	0	0	0.316	0.315	0	0.315	0	0	0	0	0	0	0	0.316	0	0	0.326	0.202	0	0.202	0	0	0.22	0	0	0	0	0.225	0.201	0	0	0.203	0.202	0	0.201	0	0	0	0	0	0	0	0.202	0	0	0.213	1.673	0	1.672	0	0	1.69	0	0	0	0	1.695	1.672	0	0	1.673	1.672	0	1.672	0	0	0	0	0	0	0	1.673	0	0	1.683	1.85	0	1.849	0	0	1.867	0	0	0	0	1.872	1.849	0	0	1.85	1.849	0	1.849	0	0	0	0	0	0	0	1.85	0	0	1.86	1.223	0	1.222	0	0	1.24	0	0	0	0	1.245	1.222	0	0	1.223	1.222	0	1.222	0	0	0	0	0	0	0	1.223	0	0	1.233	1.952	0	1.952	0	0	1.97	0	0	0	0	1.975	1.951	0	0	1.953	1.952	0	1.951	0	0	0	0	0	0	0	1.952	0	0	1.963	1.067	0	1.066	0	0	1.084	0	0	0	0	1.089	1.066	0	0	1.067	1.066	0	1.066	0	0	0	0	0	0	0	1.067	0	0	1.077	1.128	0	1.127	0	0	1.145	0	0	0	0	1.15	1.127	0	0	1.128	1.127	0	1.127	0	0	0	0	0	0	0	1.128	0	0	1.138	0.559	0	0.558	0	0	0.576	0	0	0	0	0.582	0.558	0	0	0.559	0.558	0	0.558	0	0	0	0	0	0	0	0.559	0	0	0.569	0.408	0	0.407	0	0	0.425	0	0	0	0	0.431	0.407	0	0	0.408	0.407	0	0.407	0	0	0	0	0	0	0	0.408	0	0	0.418	0.768	0	0.767	0	0	0.785	0	0	0	0	0.79	0.767	0	0	0.768	0.767	0	0.767	0	0	0	0	0	0	0	0.768	0	0	0.778	1.08	0	1.079	0	0	1.097	0	0	0	0	1.102	1.079	0	0	1.08	1.079	0	1.079	0	0	0	0	0	0	0	1.08	0	0	1.09	0.309	0	0.308	0	0	0.326	0	0	0	0	0.332	0.308	0	0	0.309	0.308	0	0.308	0	0	0	0	0	0	0	0.309	0	0	0.319	0.589	0	0.588	0	0	0.606	0	0	0	0	0.612	0.588	0	0	0.589	0.588	0	0.588	0	0	0	0	0	0	0	0.589	0	0	0.599	0.092	0	0.091	0	0	0.109	0	0	0	0	0.114	0.091	0	0	0.092	0.091	0	0.091	0	0	0	0	0	0	0	0.092	0	0	0.102
621	CPI-CS06072FF4E	IL1 receptor_IL1A	complex:IL1 receptor	simple:P01583		IL1A	TRUE	TRUE	FALSE	curated	FALSE	0	0	0.003	0.144	0.003	0	0.003	0	0	0.004	0.006	0.003	0.041	0	0	0.003	0.108	0.027	0.013	0.007	0	0	0.002	0.003	0.003	0.006	0	0	0	0	0	0	0	0	0	0	0	0	0	0	0	0	0	0	0	0	0	0	0	0	0	0	0	0	0	0	0	0	0	0	0.002	0.143	0.002	0	0.002	0	0	0.003	0.005	0.002	0.04	0	0	0.002	0.107	0.026	0.012	0.006	0	0	0.001	0.003	0.002	0.006	0	0	0	0	0	0.015	0.156	0.015	0	0.015	0	0	0.015	0.017	0.014	0.053	0	0	0.015	0.12	0.039	0.025	0.019	0	0	0.014	0.015	0.015	0.018	0	0	0	0	0	0	0	0	0	0	0	0	0	0	0	0	0	0	0	0	0	0	0	0	0	0	0	0	0	0	0	0	0	0	0.004	0.146	0.004	0	0.005	0	0	0.005	0.007	0.004	0.043	0	0	0.005	0.11	0.029	0.015	0.008	0	0	0.004	0.005	0.004	0.008	0	0	0	0	0	0.01	0.152	0.01	0	0.01	0	0	0.011	0.013	0.01	0.049	0	0	0.011	0.115	0.034	0.021	0.014	0	0	0.01	0.011	0.01	0.014	0	0	0	0	0	0	0	0	0	0	0	0	0	0	0	0	0	0	0	0	0	0	0	0	0	0	0	0	0	0	0	0	0	0	0.004	0.145	0.004	0	0.004	0	0	0.005	0.007	0.004	0.042	0	0	0.004	0.109	0.028	0.014	0.008	0	0	0.003	0.004	0.004	0.007	0	0	0	0	0	0.019	0.161	0.02	0	0.02	0	0	0.02	0.022	0.019	0.058	0	0	0.02	0.125	0.044	0.03	0.024	0	0	0.019	0.02	0.02	0.023	0	0	0	0	0	0.007	0.149	0.007	0	0.008	0	0	0.008	0.01	0.007	0.046	0	0	0.008	0.113	0.032	0.018	0.011	0	0	0.007	0.008	0.007	0.011	0	0	0	0	0	0	0	0	0	0	0	0	0	0	0	0	0	0	0	0	0	0	0	0	0	0	0	0	0	0	0	0	0	0	0.002	0.144	0.002	0	0.003	0	0	0.003	0.005	0.002	0.041	0	0	0.003	0.107	0.027	0.013	0.006	0	0	0.002	0.003	0.002	0.006	0	0	0	0	0	0	0	0	0	0	0	0	0	0	0	0	0	0	0	0	0	0	0	0	0	0	0	0	0	0	0	0	0	0	0.004	0.146	0.004	0	0.005	0	0	0.005	0.007	0.004	0.043	0	0	0.005	0.11	0.029	0.015	0.009	0	0	0.004	0.005	0.005	0.008	0	0	0	0	0	0.002	0.144	0.002	0	0.003	0	0	0.003	0.005	0.002	0.041	0	0	0.003	0.108	0.027	0.013	0.007	0	0	0.002	0.003	0.002	0.006	0	0	0	0	0	0.009	0.15	0.009	0	0.009	0	0	0.009	0.012	0.008	0.047	0	0	0.009	0.114	0.033	0.019	0.013	0	0	0.008	0.009	0.009	0.012	0	0	0	0	0	0.006	0.148	0.006	0	0.007	0	0	0.007	0.009	0.006	0.045	0	0	0.007	0.111	0.031	0.017	0.01	0	0	0.006	0.007	0.006	0.01	0	0	0	0	0	0.004	0.146	0.004	0	0.005	0	0	0.005	0.007	0.004	0.043	0	0	0.005	0.11	0.029	0.015	0.008	0	0	0.004	0.005	0.004	0.008	0	0	0	0	0	0.003	0.145	0.003	0	0.003	0	0	0.004	0.006	0.003	0.042	0	0	0.004	0.108	0.027	0.014	0.007	0	0	0.002	0.004	0.003	0.007	0	0	0	0	0	0.002	0.144	0.002	0	0.003	0	0	0.003	0.005	0.002	0.041	0	0	0.003	0.108	0.027	0.013	0.007	0	0	0.002	0.003	0.002	0.006	0	0	0	0	0	0.005	0.147	0.005	0	0.005	0	0	0.006	0.008	0.005	0.044	0	0	0.006	0.11	0.029	0.016	0.009	0	0	0.005	0.006	0.005	0.009	0	0	0	0	0	0.004	0.146	0.004	0	0.004	0	0	0.005	0.007	0.004	0.043	0	0	0.005	0.109	0.028	0.015	0.008	0	0	0.003	0.005	0.004	0.008	0	0	0	0	0	0.003	0.145	0.003	0	0.004	0	0	0.004	0.006	0.003	0.042	0	0	0.004	0.108	0.028	0.014	0.007	0	0	0.003	0.004	0.003	0.007	0	0	0	0	0	0.009	0.151	0.01	0	0.01	0	0	0.01	0.012	0.009	0.048	0	0	0.01	0.115	0.034	0.02	0.014	0	0	0.009	0.01	0.01	0.013	0	0	0	0	0	0.009	0.151	0.009	0	0.01	0	0	0.01	0.012	0.009	0.048	0	0	0.01	0.115	0.034	0.02	0.014	0	0	0.009	0.01	0.009	0.013	0	0	0	0	0	0	0	0	0	0	0	0	0	0	0	0	0	0	0	0	0	0	0	0	0	0	0	0	0	0	0	0	0	0	0.005	0.146	0.005	0	0.005	0	0	0.005	0.007	0.004	0.043	0	0	0.005	0.11	0.029	0.015	0.009	0	0	0.004	0.005	0.005	0.008	0	0	0	0	0	0.007	0.149	0.007	0	0.008	0	0	0.008	0.01	0.007	0.046	0	0	0.008	0.113	0.032	0.018	0.011	0	0	0.007	0.008	0.007	0.011	0	0	0
622	CPI-CS0AC5142FA	IL1 receptor inhibitor_IL1A	complex:IL1 receptor inhibitor	simple:P01583		IL1A	TRUE	TRUE	FALSE	curated	FALSE	0	0	0.003	0.144	0.003	0	0.003	0	0	0.003	0.005	0.002	0.041	0	0	0.003	0.108	0.027	0.013	0.007	0	0	0.002	0.003	0.003	0.006	0	0	0	0	0	0	0	0	0	0	0	0	0	0	0	0	0	0	0	0	0	0	0	0	0	0	0	0	0	0	0	0	0	0	0.002	0.143	0.002	0	0.002	0	0	0.003	0.005	0.002	0.041	0	0	0.002	0.107	0.026	0.012	0.006	0	0	0.001	0.003	0.002	0.006	0	0	0	0	0	0.047	0.189	0.047	0	0.047	0	0	0.048	0.05	0.047	0.086	0	0	0.048	0.152	0.071	0.058	0.051	0	0	0.047	0.048	0.047	0.051	0	0	0	0	0	0	0	0	0	0	0	0	0	0	0	0	0	0	0	0	0	0	0	0	0	0	0	0	0	0	0	0	0	0	0	0	0	0	0	0	0	0	0	0	0	0	0	0	0	0	0	0	0	0	0	0	0	0	0	0	0	0	0	0	0	0	0	0	0	0	0	0	0	0	0	0	0	0	0	0	0	0	0	0	0	0	0	0	0	0	0	0	0	0	0	0	0	0	0	0	0	0	0	0	0	0	0	0	0	0	0	0	0	0	0	0	0	0	0	0	0	0.005	0.147	0.005	0	0.005	0	0	0.006	0.008	0.005	0.044	0	0	0.006	0.11	0.029	0.016	0.009	0	0	0.004	0.006	0.005	0.009	0	0	0	0	0	0	0	0	0	0	0	0	0	0	0	0	0	0	0	0	0	0	0	0	0	0	0	0	0	0	0	0	0	0	0	0	0	0	0	0	0	0	0	0	0	0	0	0	0	0	0	0	0	0	0	0	0	0	0	0	0	0	0	0.002	0.144	0.002	0	0.002	0	0	0.003	0.005	0.002	0.041	0	0	0.003	0.107	0.026	0.013	0.006	0	0	0.001	0.003	0.002	0.006	0	0	0	0	0	0.011	0.153	0.011	0	0.011	0	0	0.012	0.014	0.011	0.05	0	0	0.012	0.116	0.035	0.022	0.015	0	0	0.01	0.012	0.011	0.015	0	0	0	0	0	0	0	0	0	0	0	0	0	0	0	0	0	0	0	0	0	0	0	0	0	0	0	0	0	0	0	0	0	0	0.004	0.146	0.004	0	0.005	0	0	0.005	0.007	0.004	0.043	0	0	0.005	0.11	0.029	0.015	0.009	0	0	0.004	0.005	0.005	0.008	0	0	0	0	0	0.003	0.145	0.003	0	0.003	0	0	0.004	0.006	0.003	0.042	0	0	0.004	0.108	0.027	0.014	0.007	0	0	0.002	0.004	0.003	0.007	0	0	0	0	0	0.021	0.163	0.021	0	0.022	0	0	0.022	0.024	0.021	0.06	0	0	0.022	0.127	0.046	0.032	0.026	0	0	0.021	0.022	0.021	0.025	0	0	0	0	0	0.011	0.153	0.011	0	0.011	0	0	0.012	0.014	0.011	0.05	0	0	0.012	0.116	0.035	0.022	0.015	0	0	0.01	0.012	0.011	0.015	0	0	0	0	0	0.011	0.153	0.011	0	0.012	0	0	0.012	0.014	0.011	0.05	0	0	0.012	0.117	0.036	0.022	0.016	0	0	0.011	0.012	0.012	0.015	0	0	0	0	0	0.01	0.152	0.01	0	0.01	0	0	0.011	0.013	0.01	0.049	0	0	0.011	0.115	0.034	0.021	0.014	0	0	0.01	0.011	0.01	0.014	0	0	0	0	0	0.002	0.144	0.002	0	0.003	0	0	0.003	0.005	0.002	0.041	0	0	0.003	0.108	0.027	0.013	0.007	0	0	0.002	0.003	0.002	0.006	0	0	0	0	0	0	0	0	0	0	0	0	0	0	0	0	0	0	0	0	0	0	0	0	0	0	0	0	0	0	0	0	0	0	0.004	0.146	0.004	0	0.004	0	0	0.005	0.007	0.004	0.043	0	0	0.005	0.109	0.028	0.015	0.008	0	0	0.003	0.005	0.004	0.008	0	0	0	0	0	0.003	0.145	0.003	0	0.004	0	0	0.004	0.006	0.003	0.042	0	0	0.004	0.108	0.028	0.014	0.007	0	0	0.003	0.004	0.003	0.007	0	0	0	0	0	0.002	0.144	0.002	0	0.003	0	0	0.003	0.005	0.002	0.041	0	0	0.003	0.108	0.027	0.013	0.006	0	0	0.002	0.003	0.002	0.006	0	0	0	0	0	0.004	0.146	0.004	0	0.004	0	0	0.005	0.007	0.004	0.043	0	0	0.005	0.109	0.028	0.015	0.008	0	0	0.004	0.005	0.004	0.008	0	0	0	0	0	0.01	0.151	0.01	0	0.01	0	0	0.01	0.013	0.009	0.048	0	0	0.01	0.115	0.034	0.02	0.014	0	0	0.009	0.01	0.01	0.013	0	0	0	0	0	0	0	0	0	0	0	0	0	0	0	0	0	0	0	0	0	0	0	0	0	0	0	0	0	0	0	0	0	0	0.002	0.144	0.002	0	0.003	0	0	0.003	0.005	0.002	0.041	0	0	0.003	0.108	0.027	0.013	0.007	0	0	0.002	0.003	0.002	0.006	0	0	0
623	CPI-CS05426BFFA	IL1 receptor_IL1B	complex:IL1 receptor	simple:P01584		IL1B	TRUE	TRUE	FALSE	curated	FALSE	0.011	0.046	0.03	1.394	0.031	0.007	0.002	0.058	0.067	0.044	0.031	0.025	0.867	0.088	0.016	0.035	1.339	0.507	0.385	0.122	0.057	0.062	0.05	0.072	0.033	0.052	0.105	0.055	0.018	0	0	0	0	0	0	0	0	0	0	0	0	0	0	0	0	0	0	0	0	0	0	0	0	0	0	0	0	0	0.01	0.045	0.029	1.393	0.03	0.006	0.001	0.057	0.067	0.044	0.031	0.024	0.866	0.087	0.015	0.034	1.338	0.506	0.384	0.121	0.056	0.061	0.049	0.071	0.033	0.051	0.104	0.054	0.017	0.023	0.058	0.042	1.406	0.043	0.019	0.014	0.069	0.079	0.056	0.043	0.036	0.879	0.1	0.028	0.047	1.351	0.519	0.397	0.134	0.069	0.074	0.062	0.084	0.045	0.064	0.117	0.067	0.029	0	0	0	0	0	0	0	0	0	0	0	0	0	0	0	0	0	0	0	0	0	0	0	0	0	0	0	0	0	0.013	0.048	0.032	1.396	0.032	0.009	0.004	0.059	0.069	0.046	0.033	0.026	0.869	0.089	0.018	0.037	1.34	0.508	0.386	0.123	0.059	0.064	0.052	0.074	0.035	0.053	0.106	0.056	0.019	0.019	0.054	0.038	1.402	0.038	0.014	0.01	0.065	0.075	0.052	0.039	0.032	0.875	0.095	0.023	0.043	1.346	0.514	0.392	0.129	0.065	0.069	0.057	0.08	0.041	0.059	0.112	0.062	0.025	0	0	0	0	0	0	0	0	0	0	0	0	0	0	0	0	0	0	0	0	0	0	0	0	0	0	0	0	0	0.012	0.047	0.031	1.395	0.032	0.008	0.003	0.059	0.068	0.045	0.032	0.026	0.868	0.089	0.017	0.036	1.34	0.508	0.386	0.123	0.058	0.063	0.051	0.073	0.034	0.053	0.106	0.056	0.019	0.028	0.063	0.047	1.411	0.048	0.024	0.019	0.074	0.084	0.061	0.048	0.041	0.884	0.104	0.033	0.052	1.356	0.524	0.402	0.139	0.074	0.079	0.067	0.089	0.05	0.068	0.122	0.072	0.034	0.016	0.051	0.035	1.399	0.035	0.012	0.007	0.062	0.072	0.049	0.036	0.029	0.872	0.092	0.021	0.04	1.343	0.512	0.389	0.127	0.062	0.067	0.055	0.077	0.038	0.056	0.11	0.059	0.022	0	0	0	0	0	0	0	0	0	0	0	0	0	0	0	0	0	0	0	0	0	0	0	0	0	0	0	0	0	0.011	0.046	0.03	1.394	0.03	0.006	0.002	0.057	0.067	0.044	0.031	0.024	0.867	0.087	0.016	0.035	1.338	0.506	0.384	0.121	0.057	0.062	0.049	0.072	0.033	0.051	0.104	0.054	0.017	0	0	0	0	0	0	0	0	0	0	0	0	0	0	0	0	0	0	0	0	0	0	0	0	0	0	0	0	0	0.013	0.048	0.032	1.396	0.033	0.009	0.004	0.059	0.069	0.046	0.033	0.026	0.869	0.089	0.018	0.037	1.341	0.509	0.387	0.124	0.059	0.064	0.052	0.074	0.035	0.053	0.107	0.057	0.019	0.011	0.046	0.03	1.394	0.031	0.007	0.002	0.057	0.067	0.044	0.031	0.024	0.867	0.087	0.016	0.035	1.339	0.507	0.385	0.122	0.057	0.062	0.05	0.072	0.033	0.051	0.105	0.055	0.017	0.017	0.052	0.036	1.4	0.037	0.013	0.008	0.064	0.073	0.05	0.037	0.03	0.873	0.094	0.022	0.041	1.345	0.513	0.391	0.128	0.063	0.068	0.056	0.078	0.039	0.058	0.111	0.061	0.023	0.015	0.05	0.034	1.398	0.034	0.01	0.006	0.061	0.071	0.048	0.035	0.028	0.871	0.091	0.02	0.039	1.342	0.51	0.388	0.125	0.061	0.065	0.053	0.076	0.037	0.055	0.108	0.058	0.021	0.013	0.048	0.032	1.396	0.032	0.008	0.004	0.059	0.069	0.046	0.033	0.026	0.869	0.089	0.018	0.037	1.34	0.508	0.386	0.123	0.059	0.064	0.051	0.074	0.035	0.053	0.106	0.056	0.019	0.011	0.046	0.03	1.394	0.031	0.007	0.003	0.058	0.068	0.045	0.032	0.025	0.867	0.088	0.016	0.036	1.339	0.507	0.385	0.122	0.058	0.062	0.05	0.073	0.034	0.052	0.105	0.055	0.018	0.011	0.046	0.03	1.394	0.03	0.007	0.002	0.057	0.067	0.044	0.031	0.024	0.867	0.087	0.016	0.035	1.338	0.507	0.384	0.122	0.057	0.062	0.05	0.072	0.033	0.051	0.105	0.054	0.017	0.014	0.049	0.033	1.397	0.033	0.009	0.005	0.06	0.07	0.047	0.034	0.027	0.87	0.09	0.018	0.038	1.341	0.509	0.387	0.124	0.06	0.064	0.052	0.075	0.036	0.054	0.107	0.057	0.02	0.012	0.047	0.031	1.395	0.032	0.008	0.004	0.059	0.069	0.046	0.033	0.026	0.868	0.089	0.017	0.037	1.34	0.508	0.386	0.123	0.059	0.063	0.051	0.074	0.035	0.053	0.106	0.056	0.019	0.012	0.047	0.031	1.395	0.031	0.007	0.003	0.058	0.068	0.045	0.032	0.025	0.868	0.088	0.017	0.036	1.339	0.507	0.385	0.122	0.058	0.063	0.05	0.073	0.034	0.052	0.105	0.055	0.018	0.018	0.053	0.037	1.401	0.038	0.014	0.009	0.064	0.074	0.051	0.038	0.031	0.874	0.094	0.023	0.042	1.346	0.514	0.392	0.129	0.064	0.069	0.057	0.079	0.04	0.058	0.112	0.062	0.024	0.018	0.053	0.037	1.401	0.038	0.014	0.009	0.064	0.074	0.051	0.038	0.031	0.874	0.094	0.023	0.042	1.346	0.514	0.392	0.129	0.064	0.069	0.057	0.079	0.04	0.058	0.112	0.061	0.024	0	0	0	0	0	0	0	0	0	0	0	0	0	0	0	0	0	0	0	0	0	0	0	0	0	0	0	0	0	0.013	0.048	0.032	1.396	0.033	0.009	0.004	0.059	0.069	0.046	0.033	0.026	0.869	0.089	0.018	0.037	1.341	0.509	0.387	0.124	0.059	0.064	0.052	0.074	0.035	0.053	0.107	0.057	0.019	0.016	0.051	0.035	1.399	0.035	0.011	0.007	0.062	0.072	0.049	0.036	0.029	0.872	0.092	0.021	0.04	1.343	0.511	0.389	0.126	0.062	0.067	0.054	0.077	0.038	0.056	0.109	0.059	0.022
624	CPI-CS008C9D6E5	IL1 receptor inhibitor_IL1B	complex:IL1 receptor inhibitor	simple:P01584		IL1B	TRUE	TRUE	FALSE	curated	FALSE	0.011	0.046	0.03	1.394	0.031	0.007	0.002	0.057	0.067	0.044	0.031	0.024	0.867	0.087	0.016	0.035	1.339	0.507	0.385	0.122	0.057	0.062	0.05	0.072	0.033	0.051	0.105	0.055	0.017	0	0	0	0	0	0	0	0	0	0	0	0	0	0	0	0	0	0	0	0	0	0	0	0	0	0	0	0	0	0.01	0.045	0.029	1.393	0.03	0.006	0.001	0.057	0.067	0.044	0.031	0.024	0.866	0.087	0.015	0.034	1.338	0.506	0.384	0.121	0.056	0.061	0.049	0.071	0.033	0.051	0.104	0.054	0.017	0.056	0.091	0.075	1.439	0.075	0.051	0.047	0.102	0.112	0.089	0.076	0.069	0.912	0.132	0.06	0.08	1.383	0.551	0.429	0.166	0.102	0.106	0.094	0.117	0.078	0.096	0.149	0.099	0.062	0	0	0	0	0	0	0	0	0	0	0	0	0	0	0	0	0	0	0	0	0	0	0	0	0	0	0	0	0	0	0	0	0	0	0	0	0	0	0	0	0	0	0	0	0	0	0	0	0	0	0	0	0	0	0	0	0	0	0	0	0	0	0	0	0	0	0	0	0	0	0	0	0	0	0	0	0	0	0	0	0	0	0	0	0	0	0	0	0	0	0	0	0	0	0	0	0	0	0	0	0	0	0	0	0	0	0	0	0	0	0	0	0	0	0	0	0.014	0.049	0.032	1.397	0.033	0.009	0.005	0.06	0.07	0.047	0.034	0.027	0.87	0.09	0.018	0.038	1.341	0.509	0.387	0.124	0.06	0.064	0.052	0.075	0.036	0.054	0.107	0.057	0.02	0	0	0	0	0	0	0	0	0	0	0	0	0	0	0	0	0	0	0	0	0	0	0	0	0	0	0	0	0	0	0	0	0	0	0	0	0	0	0	0	0	0	0	0	0	0	0	0	0	0	0	0	0	0	0	0	0	0	0.011	0.046	0.03	1.394	0.03	0.006	0.002	0.057	0.067	0.044	0.031	0.024	0.867	0.087	0.015	0.035	1.338	0.506	0.384	0.121	0.057	0.061	0.049	0.072	0.033	0.051	0.104	0.054	0.017	0.019	0.054	0.038	1.402	0.039	0.015	0.011	0.066	0.076	0.053	0.04	0.033	0.875	0.096	0.024	0.044	1.347	0.515	0.393	0.13	0.066	0.07	0.058	0.081	0.042	0.06	0.113	0.063	0.026	0	0	0	0	0	0	0	0	0	0	0	0	0	0	0	0	0	0	0	0	0	0	0	0	0	0	0	0	0	0.013	0.048	0.032	1.396	0.033	0.009	0.004	0.059	0.069	0.046	0.033	0.026	0.869	0.089	0.018	0.037	1.341	0.509	0.387	0.124	0.059	0.064	0.052	0.074	0.035	0.053	0.107	0.057	0.019	0.011	0.047	0.03	1.395	0.031	0.007	0.003	0.058	0.068	0.045	0.032	0.025	0.867	0.088	0.016	0.036	1.339	0.507	0.385	0.122	0.058	0.062	0.05	0.073	0.034	0.052	0.105	0.055	0.018	0.03	0.065	0.049	1.413	0.049	0.026	0.021	0.076	0.086	0.063	0.05	0.043	0.886	0.106	0.035	0.054	1.358	0.526	0.403	0.141	0.076	0.081	0.069	0.091	0.052	0.07	0.124	0.073	0.036	0.019	0.054	0.038	1.402	0.039	0.015	0.011	0.066	0.076	0.053	0.04	0.033	0.875	0.096	0.024	0.044	1.347	0.515	0.393	0.13	0.066	0.07	0.058	0.081	0.042	0.06	0.113	0.063	0.026	0.02	0.055	0.039	1.403	0.04	0.016	0.011	0.066	0.076	0.053	0.04	0.033	0.876	0.096	0.025	0.044	1.348	0.516	0.394	0.131	0.066	0.071	0.059	0.081	0.042	0.06	0.114	0.064	0.026	0.019	0.054	0.038	1.402	0.038	0.014	0.01	0.065	0.075	0.052	0.039	0.032	0.875	0.095	0.023	0.043	1.346	0.514	0.392	0.129	0.065	0.069	0.057	0.08	0.041	0.059	0.112	0.062	0.025	0.011	0.046	0.03	1.394	0.03	0.007	0.002	0.057	0.067	0.044	0.031	0.024	0.867	0.087	0.016	0.035	1.338	0.507	0.384	0.122	0.057	0.062	0.05	0.072	0.033	0.051	0.105	0.054	0.017	0	0	0	0	0	0	0	0	0	0	0	0	0	0	0	0	0	0	0	0	0	0	0	0	0	0	0	0	0	0.012	0.047	0.031	1.395	0.032	0.008	0.004	0.059	0.069	0.046	0.033	0.026	0.868	0.089	0.017	0.037	1.34	0.508	0.386	0.123	0.059	0.063	0.051	0.074	0.035	0.053	0.106	0.056	0.019	0.012	0.047	0.031	1.395	0.031	0.007	0.003	0.058	0.068	0.045	0.032	0.025	0.868	0.088	0.017	0.036	1.339	0.507	0.385	0.122	0.058	0.063	0.05	0.073	0.034	0.052	0.105	0.055	0.018	0.011	0.046	0.03	1.394	0.03	0.007	0.002	0.057	0.067	0.044	0.031	0.024	0.867	0.087	0.016	0.035	1.338	0.507	0.384	0.122	0.057	0.062	0.05	0.072	0.033	0.051	0.105	0.054	0.017	0.013	0.048	0.032	1.396	0.032	0.008	0.004	0.059	0.069	0.046	0.033	0.026	0.869	0.089	0.017	0.037	1.34	0.508	0.386	0.123	0.059	0.063	0.051	0.074	0.035	0.053	0.106	0.056	0.019	0.018	0.053	0.037	1.401	0.038	0.014	0.009	0.065	0.074	0.051	0.038	0.031	0.874	0.095	0.023	0.042	1.346	0.514	0.392	0.129	0.064	0.069	0.057	0.079	0.04	0.059	0.112	0.062	0.025	0	0	0	0	0	0	0	0	0	0	0	0	0	0	0	0	0	0	0	0	0	0	0	0	0	0	0	0	0	0.011	0.046	0.03	1.394	0.031	0.007	0.002	0.057	0.067	0.044	0.031	0.024	0.867	0.087	0.016	0.035	1.339	0.507	0.385	0.122	0.057	0.062	0.05	0.072	0.033	0.051	0.105	0.055	0.017
625	CPI-CS0DEBE7B69	IL1 receptor_IL1RN	complex:IL1 receptor	simple:P18510		IL1RN	TRUE	TRUE	FALSE	curated	FALSE	0.007	0.005	0.004	0.199	0.004	0	0.004	0.008	0	0.004	0	0.004	0.085	0	0.003	0.004	0.147	0.064	0.028	0.019	0.011	0	0.007	0.007	0.005	0.007	0.01	0.004	0	0	0	0	0	0	0	0	0	0	0	0	0	0	0	0	0	0	0	0	0	0	0	0	0	0	0	0	0	0	0.006	0.004	0.003	0.198	0.003	0	0.003	0.007	0	0.003	0	0.003	0.084	0	0.002	0.003	0.146	0.063	0.027	0.018	0.01	0	0.006	0.006	0.004	0.006	0.01	0.003	0	0.019	0.016	0.016	0.211	0.016	0	0.016	0.019	0	0.015	0	0.016	0.097	0	0.015	0.016	0.159	0.076	0.04	0.031	0.023	0	0.019	0.019	0.017	0.019	0.022	0.016	0	0	0	0	0	0	0	0	0	0	0	0	0	0	0	0	0	0	0	0	0	0	0	0	0	0	0	0	0	0	0.009	0.006	0.006	0.2	0.006	0	0.006	0.009	0	0.005	0	0.005	0.086	0	0.005	0.006	0.148	0.066	0.03	0.02	0.012	0	0.009	0.009	0.006	0.008	0.012	0.006	0	0.015	0.012	0.012	0.206	0.012	0	0.011	0.015	0	0.011	0	0.011	0.092	0	0.011	0.011	0.154	0.072	0.035	0.026	0.018	0	0.014	0.015	0.012	0.014	0.018	0.012	0	0	0	0	0	0	0	0	0	0	0	0	0	0	0	0	0	0	0	0	0	0	0	0	0	0	0	0	0	0	0.008	0.006	0.005	0.2	0.005	0	0.005	0.009	0	0.005	0	0.005	0.086	0	0.004	0.005	0.148	0.065	0.029	0.02	0.012	0	0.008	0.008	0.006	0.008	0.011	0.005	0	0.024	0.021	0.021	0.216	0.021	0	0.021	0.024	0	0.02	0	0.021	0.102	0	0.02	0.021	0.163	0.081	0.045	0.036	0.028	0	0.024	0.024	0.021	0.024	0.027	0.021	0	0.012	0.009	0.009	0.203	0.009	0	0.009	0.012	0	0.008	0	0.008	0.089	0	0.008	0.009	0.151	0.069	0.033	0.023	0.015	0	0.012	0.012	0.009	0.012	0.015	0.009	0	0	0	0	0	0	0	0	0	0	0	0	0	0	0	0	0	0	0	0	0	0	0	0	0	0	0	0	0	0	0.007	0.004	0.004	0.198	0.004	0	0.004	0.007	0	0.003	0	0.003	0.084	0	0.003	0.003	0.146	0.064	0.028	0.018	0.01	0	0.007	0.007	0.004	0.006	0.01	0.004	0	0	0	0	0	0	0	0	0	0	0	0	0	0	0	0	0	0	0	0	0	0	0	0	0	0	0	0	0	0	0.009	0.006	0.006	0.201	0.006	0	0.006	0.009	0	0.005	0	0.006	0.086	0	0.005	0.006	0.148	0.066	0.03	0.021	0.013	0	0.009	0.009	0.006	0.009	0.012	0.006	0	0.007	0.004	0.004	0.198	0.004	0	0.004	0.007	0	0.003	0	0.004	0.084	0	0.003	0.004	0.146	0.064	0.028	0.019	0.011	0	0.007	0.007	0.004	0.007	0.01	0.004	0	0.013	0.011	0.01	0.205	0.01	0	0.01	0.014	0	0.009	0	0.01	0.091	0	0.009	0.01	0.153	0.07	0.034	0.025	0.017	0	0.013	0.013	0.011	0.013	0.016	0.01	0	0.011	0.008	0.008	0.202	0.008	0	0.008	0.011	0	0.007	0	0.007	0.088	0	0.007	0.007	0.15	0.068	0.031	0.022	0.014	0	0.011	0.011	0.008	0.01	0.014	0.008	0	0.009	0.006	0.006	0.2	0.006	0	0.006	0.009	0	0.005	0	0.005	0.086	0	0.005	0.005	0.148	0.066	0.03	0.02	0.012	0	0.009	0.009	0.006	0.008	0.012	0.006	0	0.008	0.005	0.004	0.199	0.005	0	0.004	0.008	0	0.004	0	0.004	0.085	0	0.003	0.004	0.147	0.064	0.028	0.019	0.011	0	0.007	0.008	0.005	0.007	0.011	0.004	0	0.007	0.004	0.004	0.198	0.004	0	0.004	0.007	0	0.003	0	0.003	0.084	0	0.003	0.004	0.146	0.064	0.028	0.018	0.01	0	0.007	0.007	0.004	0.007	0.01	0.004	0	0.01	0.007	0.007	0.201	0.007	0	0.006	0.01	0	0.006	0	0.006	0.087	0	0.006	0.006	0.149	0.067	0.03	0.021	0.013	0	0.009	0.01	0.007	0.009	0.013	0.007	0	0.009	0.006	0.005	0.2	0.006	0	0.005	0.009	0	0.005	0	0.005	0.086	0	0.004	0.005	0.148	0.065	0.029	0.02	0.012	0	0.008	0.008	0.006	0.008	0.012	0.005	0	0.008	0.005	0.005	0.199	0.005	0	0.005	0.008	0	0.004	0	0.004	0.085	0	0.004	0.004	0.147	0.065	0.029	0.019	0.011	0	0.008	0.008	0.005	0.007	0.011	0.005	0	0.014	0.011	0.011	0.206	0.011	0	0.011	0.014	0	0.01	0	0.011	0.092	0	0.01	0.011	0.153	0.071	0.035	0.026	0.018	0	0.014	0.014	0.011	0.014	0.017	0.011	0	0.014	0.011	0.011	0.205	0.011	0	0.011	0.014	0	0.01	0	0.011	0.091	0	0.01	0.011	0.153	0.071	0.035	0.025	0.018	0	0.014	0.014	0.011	0.014	0.017	0.011	0	0	0	0	0	0	0	0	0	0	0	0	0	0	0	0	0	0	0	0	0	0	0	0	0	0	0	0	0	0	0.009	0.006	0.006	0.201	0.006	0	0.006	0.009	0	0.005	0	0.006	0.087	0	0.005	0.006	0.149	0.066	0.03	0.021	0.013	0	0.009	0.009	0.007	0.009	0.012	0.006	0	0.012	0.009	0.009	0.203	0.009	0	0.009	0.012	0	0.008	0	0.008	0.089	0	0.008	0.008	0.151	0.069	0.033	0.023	0.015	0	0.012	0.012	0.009	0.011	0.015	0.009	0
626	CPI-CS085E95BC1	IL1 receptor inhibitor_IL1RN	complex:IL1 receptor inhibitor	simple:P18510		IL1RN	TRUE	TRUE	FALSE	curated	FALSE	0.007	0.004	0.004	0.199	0.004	0	0.004	0.007	0	0.003	0	0.004	0.085	0	0.003	0.004	0.147	0.064	0.028	0.019	0.011	0	0.007	0.007	0.004	0.007	0.01	0.004	0	0	0	0	0	0	0	0	0	0	0	0	0	0	0	0	0	0	0	0	0	0	0	0	0	0	0	0	0	0	0.007	0.004	0.003	0.198	0.003	0	0.003	0.007	0	0.003	0	0.003	0.084	0	0.002	0.003	0.146	0.063	0.027	0.018	0.01	0	0.006	0.006	0.004	0.006	0.01	0.003	0	0.052	0.049	0.048	0.243	0.049	0	0.048	0.052	0	0.048	0	0.048	0.129	0	0.048	0.048	0.191	0.109	0.072	0.063	0.055	0	0.051	0.052	0.049	0.051	0.055	0.049	0	0	0	0	0	0	0	0	0	0	0	0	0	0	0	0	0	0	0	0	0	0	0	0	0	0	0	0	0	0	0	0	0	0	0	0	0	0	0	0	0	0	0	0	0	0	0	0	0	0	0	0	0	0	0	0	0	0	0	0	0	0	0	0	0	0	0	0	0	0	0	0	0	0	0	0	0	0	0	0	0	0	0	0	0	0	0	0	0	0	0	0	0	0	0	0	0	0	0	0	0	0	0	0	0	0	0	0	0	0	0	0	0	0	0	0	0	0.01	0.007	0.006	0.201	0.007	0	0.006	0.01	0	0.006	0	0.006	0.087	0	0.006	0.006	0.149	0.067	0.03	0.021	0.013	0	0.009	0.01	0.007	0.009	0.013	0.007	0	0	0	0	0	0	0	0	0	0	0	0	0	0	0	0	0	0	0	0	0	0	0	0	0	0	0	0	0	0	0	0	0	0	0	0	0	0	0	0	0	0	0	0	0	0	0	0	0	0	0	0	0	0	0	0	0	0	0	0.007	0.004	0.003	0.198	0.004	0	0.003	0.007	0	0.003	0	0.003	0.084	0	0.003	0.003	0.146	0.064	0.027	0.018	0.01	0	0.006	0.007	0.004	0.006	0.01	0.004	0	0.016	0.013	0.012	0.207	0.012	0	0.012	0.016	0	0.012	0	0.012	0.093	0	0.011	0.012	0.155	0.072	0.036	0.027	0.019	0	0.015	0.015	0.013	0.015	0.019	0.012	0	0	0	0	0	0	0	0	0	0	0	0	0	0	0	0	0	0	0	0	0	0	0	0	0	0	0	0	0	0	0.009	0.006	0.006	0.201	0.006	0	0.006	0.009	0	0.005	0	0.006	0.086	0	0.005	0.006	0.148	0.066	0.03	0.021	0.013	0	0.009	0.009	0.006	0.009	0.012	0.006	0	0.008	0.005	0.004	0.199	0.005	0	0.004	0.008	0	0.004	0	0.004	0.085	0	0.003	0.004	0.147	0.064	0.028	0.019	0.011	0	0.007	0.008	0.005	0.007	0.011	0.005	0	0.026	0.023	0.023	0.217	0.023	0	0.023	0.026	0	0.022	0	0.022	0.103	0	0.022	0.023	0.165	0.083	0.047	0.037	0.03	0	0.026	0.026	0.023	0.026	0.029	0.023	0	0.016	0.013	0.012	0.207	0.013	0	0.012	0.016	0	0.012	0	0.012	0.093	0	0.011	0.012	0.155	0.072	0.036	0.027	0.019	0	0.015	0.016	0.013	0.015	0.019	0.012	0	0.016	0.013	0.013	0.208	0.013	0	0.013	0.016	0	0.012	0	0.013	0.093	0	0.012	0.013	0.155	0.073	0.037	0.028	0.02	0	0.016	0.016	0.013	0.016	0.019	0.013	0	0.015	0.012	0.012	0.206	0.012	0	0.011	0.015	0	0.011	0	0.011	0.092	0	0.011	0.011	0.154	0.072	0.035	0.026	0.018	0	0.014	0.015	0.012	0.014	0.018	0.012	0	0.007	0.004	0.004	0.198	0.004	0	0.004	0.007	0	0.003	0	0.003	0.084	0	0.003	0.004	0.146	0.064	0.028	0.018	0.01	0	0.007	0.007	0.004	0.007	0.01	0.004	0	0	0	0	0	0	0	0	0	0	0	0	0	0	0	0	0	0	0	0	0	0	0	0	0	0	0	0	0	0	0.009	0.006	0.005	0.2	0.006	0	0.005	0.009	0	0.005	0	0.005	0.086	0	0.004	0.005	0.148	0.065	0.029	0.02	0.012	0	0.008	0.008	0.006	0.008	0.012	0.005	0	0.008	0.005	0.005	0.199	0.005	0	0.005	0.008	0	0.004	0	0.004	0.085	0	0.004	0.004	0.147	0.065	0.029	0.019	0.011	0	0.008	0.008	0.005	0.007	0.011	0.005	0	0.007	0.004	0.004	0.198	0.004	0	0.004	0.007	0	0.003	0	0.003	0.084	0	0.003	0.004	0.146	0.064	0.028	0.018	0.01	0	0.007	0.007	0.004	0.007	0.01	0.004	0	0.009	0.006	0.005	0.2	0.006	0	0.005	0.009	0	0.005	0	0.005	0.086	0	0.005	0.005	0.148	0.066	0.029	0.02	0.012	0	0.008	0.009	0.006	0.008	0.012	0.006	0	0.014	0.012	0.011	0.206	0.011	0	0.011	0.015	0	0.01	0	0.011	0.092	0	0.01	0.011	0.154	0.071	0.035	0.026	0.018	0	0.014	0.014	0.012	0.014	0.017	0.011	0	0	0	0	0	0	0	0	0	0	0	0	0	0	0	0	0	0	0	0	0	0	0	0	0	0	0	0	0	0	0.007	0.004	0.004	0.198	0.004	0	0.004	0.007	0	0.003	0	0.004	0.084	0	0.003	0.004	0.146	0.064	0.028	0.019	0.011	0	0.007	0.007	0.004	0.007	0.01	0.004	0
627	CPI-CS04CBDE052	IL10 receptor_IL10	complex:IL10 receptor	simple:P22301		IL10	TRUE	TRUE	FALSE	curated	FALSE	0.003	0.006	0.013	0.072	0.003	0	0	0.006	0.004	0.002	0.006	0.003	0.022	0	0.008	0.006	0.076	0.036	0.019	0.01	0	0	0	0.005	0.002	0.003	0	0.004	0	0.009	0.011	0.019	0.078	0.008	0	0	0.012	0.01	0.008	0.012	0.009	0.028	0	0.014	0.011	0.082	0.042	0.025	0.016	0	0	0	0.011	0.007	0.009	0	0.01	0	0.011	0.014	0.022	0.081	0.011	0	0	0.015	0.012	0.01	0.015	0.011	0.031	0	0.017	0.014	0.084	0.044	0.027	0.018	0	0	0	0.014	0.01	0.012	0	0.012	0	0.03	0.033	0.041	0.1	0.03	0	0	0.033	0.031	0.029	0.033	0.03	0.05	0	0.036	0.033	0.103	0.063	0.046	0.037	0	0	0	0.033	0.029	0.03	0	0.031	0	0.011	0.013	0.021	0.08	0.01	0	0	0.014	0.011	0.009	0.014	0.01	0.03	0	0.016	0.013	0.083	0.044	0.026	0.017	0	0	0	0.013	0.009	0.011	0	0.011	0	0	0	0	0	0	0	0	0	0	0	0	0	0	0	0	0	0	0	0	0	0	0	0	0	0	0	0	0	0	0.004	0.006	0.014	0.073	0.003	0	0	0.007	0.005	0.003	0.007	0.004	0.023	0	0.009	0.006	0.077	0.037	0.02	0.011	0	0	0	0.006	0.003	0.004	0	0.005	0	0.008	0.01	0.018	0.077	0.007	0	0	0.011	0.008	0.007	0.011	0.007	0.027	0	0.013	0.01	0.08	0.041	0.023	0.014	0	0	0	0.01	0.006	0.008	0	0.008	0	0.008	0.011	0.019	0.078	0.008	0	0	0.012	0.009	0.007	0.012	0.008	0.028	0	0.014	0.011	0.081	0.041	0.024	0.015	0	0	0	0.011	0.007	0.009	0	0.009	0	0.005	0.008	0.016	0.074	0.005	0	0	0.008	0.006	0.004	0.008	0.005	0.025	0	0.011	0.008	0.078	0.038	0.021	0.012	0	0	0	0.008	0.004	0.005	0	0.006	0	0.012	0.014	0.022	0.081	0.011	0	0	0.015	0.012	0.011	0.015	0.011	0.031	0	0.017	0.014	0.084	0.045	0.027	0.018	0	0	0	0.014	0.01	0.012	0	0.012	0	0.009	0.011	0.019	0.078	0.009	0	0	0.012	0.01	0.008	0.012	0.009	0.028	0	0.014	0.012	0.082	0.042	0.025	0.016	0	0	0	0.011	0.008	0.009	0	0.01	0	0.036	0.039	0.047	0.105	0.036	0	0	0.039	0.037	0.035	0.039	0.036	0.056	0	0.042	0.039	0.109	0.069	0.052	0.043	0	0	0	0.039	0.035	0.036	0	0.037	0	0	0	0	0	0	0	0	0	0	0	0	0	0	0	0	0	0	0	0	0	0	0	0	0	0	0	0	0	0	0.012	0.014	0.022	0.081	0.011	0	0	0.015	0.012	0.011	0.015	0.011	0.031	0	0.017	0.014	0.084	0.045	0.027	0.018	0	0	0	0.014	0.01	0.012	0	0.012	0	0.006	0.008	0.016	0.075	0.005	0	0	0.009	0.006	0.004	0.009	0.005	0.025	0	0.011	0.008	0.078	0.038	0.021	0.012	0	0	0	0.008	0.004	0.006	0	0.006	0	0.027	0.029	0.037	0.096	0.027	0	0	0.03	0.028	0.026	0.03	0.027	0.046	0	0.032	0.03	0.1	0.06	0.043	0.034	0	0	0	0.029	0.026	0.027	0	0.028	0	0.031	0.033	0.041	0.1	0.03	0	0	0.034	0.032	0.03	0.034	0.031	0.05	0	0.036	0.033	0.104	0.064	0.047	0.038	0	0	0	0.033	0.029	0.031	0	0.032	0	0.016	0.019	0.027	0.085	0.016	0	0	0.019	0.017	0.015	0.019	0.016	0.035	0	0.022	0.019	0.089	0.049	0.032	0.023	0	0	0	0.019	0.015	0.016	0	0.017	0	0.017	0.019	0.027	0.086	0.016	0	0	0.02	0.017	0.016	0.02	0.017	0.036	0	0.022	0.019	0.09	0.05	0.032	0.023	0	0	0	0.019	0.015	0.017	0	0.018	0	0.006	0.009	0.017	0.076	0.006	0	0	0.01	0.007	0.005	0.009	0.006	0.026	0	0.012	0.009	0.079	0.039	0.022	0.013	0	0	0	0.009	0.005	0.006	0	0.007	0	0.009	0.011	0.019	0.078	0.008	0	0	0.012	0.009	0.007	0.012	0.008	0.028	0	0.014	0.011	0.081	0.041	0.024	0.015	0	0	0	0.011	0.007	0.009	0	0.009	0	0.011	0.013	0.021	0.08	0.011	0	0	0.014	0.012	0.01	0.014	0.011	0.03	0	0.016	0.014	0.084	0.044	0.027	0.018	0	0	0	0.013	0.01	0.011	0	0.012	0	0.007	0.009	0.017	0.076	0.006	0	0	0.01	0.007	0.006	0.01	0.007	0.026	0	0.012	0.009	0.079	0.04	0.022	0.013	0	0	0	0.009	0.005	0.007	0	0.008	0	0.007	0.01	0.018	0.077	0.007	0	0	0.011	0.008	0.006	0.01	0.007	0.027	0	0.013	0.01	0.08	0.04	0.023	0.014	0	0	0	0.01	0.006	0.007	0	0.008	0	0.009	0.012	0.02	0.078	0.009	0	0	0.012	0.01	0.008	0.012	0.009	0.028	0	0.015	0.012	0.082	0.042	0.025	0.016	0	0	0	0.012	0.008	0.009	0	0.01	0	0.007	0.01	0.018	0.077	0.007	0	0	0.01	0.008	0.006	0.01	0.007	0.027	0	0.013	0.01	0.08	0.04	0.023	0.014	0	0	0	0.01	0.006	0.007	0	0.008	0	0.011	0.013	0.021	0.08	0.01	0	0	0.014	0.011	0.009	0.014	0.01	0.03	0	0.016	0.013	0.083	0.044	0.026	0.017	0	0	0	0.013	0.009	0.011	0	0.011	0	0.003	0.005	0.013	0.072	0.002	0	0	0.006	0.003	0.001	0.006	0.002	0.022	0	0.008	0.005	0.075	0.035	0.018	0.009	0	0	0	0.005	0.001	0.003	0	0.003	0
628	CPI-CS0DDFD82E7	IL11 receptor_IL11	complex:IL11 receptor	simple:P20809		IL11	TRUE	TRUE	FALSE	curated	FALSE	0	0	0	0	0	0	0	0	0	0	0	0	0.004	0	0	0	0.004	0.004	0	0	0	0	0	0.005	0	0	0	0	0	0	0	0	0	0	0	0	0	0	0	0	0	0	0	0	0	0	0	0	0	0	0	0	0	0	0	0	0	0	0	0	0	0	0	0	0	0	0	0	0	0	0.002	0	0	0	0.002	0.002	0	0	0	0	0	0.002	0	0	0	0	0	0	0	0	0	0	0	0	0	0	0	0	0	0.002	0	0	0	0.002	0.002	0	0	0	0	0	0.002	0	0	0	0	0	0	0	0	0	0	0	0	0	0	0	0	0	0.004	0	0	0	0.004	0.004	0	0	0	0	0	0.004	0	0	0	0	0	0	0	0	0	0	0	0	0	0	0	0	0	0.044	0	0	0	0.044	0.044	0	0	0	0	0	0.044	0	0	0	0	0	0	0	0	0	0	0	0	0	0	0	0	0	0.007	0	0	0	0.007	0.007	0	0	0	0	0	0.007	0	0	0	0	0	0	0	0	0	0	0	0	0	0	0	0	0	0	0	0	0	0	0	0	0	0	0	0	0	0	0	0	0	0	0	0	0	0	0	0	0	0	0	0	0	0	0.004	0	0	0	0.004	0.004	0	0	0	0	0	0.004	0	0	0	0	0	0	0	0	0	0	0	0	0	0	0	0	0	0.004	0	0	0	0.004	0.004	0	0	0	0	0	0.004	0	0	0	0	0	0	0	0	0	0	0	0	0	0	0	0	0	0.013	0	0	0	0.013	0.013	0	0	0	0	0	0.013	0	0	0	0	0	0	0	0	0	0	0	0	0	0	0	0	0	0.002	0	0	0	0.002	0.002	0	0	0	0	0	0.002	0	0	0	0	0	0	0	0	0	0	0	0	0	0	0	0	0	0.003	0	0	0	0.003	0.003	0	0	0	0	0	0.003	0	0	0	0	0	0	0	0	0	0	0	0	0	0	0	0	0	0	0	0	0	0	0	0	0	0	0	0	0	0	0	0	0	0	0	0	0	0	0	0	0	0	0	0	0	0	0.003	0	0	0	0.002	0.002	0	0	0	0	0	0.003	0	0	0	0	0	0	0	0	0	0	0	0	0	0	0	0	0	0.003	0	0	0	0.003	0.003	0	0	0	0	0	0.003	0	0	0	0	0	0	0	0	0	0	0	0	0	0	0	0	0	0.003	0	0	0	0.003	0.003	0	0	0	0	0	0.003	0	0	0	0	0	0	0	0	0	0	0	0	0	0	0	0	0	0.003	0	0	0	0.003	0.003	0	0	0	0	0	0.003	0	0	0	0	0	0	0	0	0	0	0	0	0	0	0	0	0	0.002	0	0	0	0.002	0.002	0	0	0	0	0	0.002	0	0	0	0	0	0	0	0	0	0	0	0	0	0	0	0	0	0	0	0	0	0	0	0	0	0	0	0	0	0	0	0	0	0	0	0	0	0	0	0	0	0	0	0	0	0	0.014	0	0	0	0.013	0.013	0	0	0	0	0	0.014	0	0	0	0	0	0	0	0	0	0	0	0	0	0	0	0	0	0.014	0	0	0	0.014	0.014	0	0	0	0	0	0.014	0	0	0	0	0	0	0	0	0	0	0	0	0	0	0	0	0	0.003	0	0	0	0.003	0.003	0	0	0	0	0	0.004	0	0	0	0	0	0	0	0	0	0	0	0	0	0	0	0	0	0.003	0	0	0	0.003	0.003	0	0	0	0	0	0.003	0	0	0	0	0	0	0	0	0	0	0	0	0	0	0	0	0	0.007	0	0	0	0.006	0.007	0	0	0	0	0	0.007	0	0	0	0	0	0	0	0	0	0	0	0	0	0	0	0	0	0.013	0	0	0	0.013	0.013	0	0	0	0	0	0.013	0	0	0	0	0	0	0	0	0	0	0	0	0	0	0	0	0	0.007	0	0	0	0.007	0.007	0	0	0	0	0	0.007	0	0	0	0	0	0	0	0	0	0	0	0	0	0	0	0	0	0.005	0	0	0	0.004	0.005	0	0	0	0	0	0.005	0	0	0	0	0	0	0	0	0	0	0	0	0	0	0	0	0	0.008	0	0	0	0.008	0.008	0	0	0	0	0	0.008	0	0	0	0	0
629	CPI-CC0041E1D30	IL12_IL12 receptor	complex:IL12	complex:IL12 receptor			TRUE	FALSE	TRUE	curated	FALSE	0	0	0	0	0	0	0	0	0	0	0	0	0	0	0	0	0	0	0	0	0	0	0	0	0	0	0	0	0	0	0	0	0	0	0	0	0	0	0	0	0	0	0	0	0	0	0	0	0	0	0	0	0	0	0	0	0	0	0	0	0	0	0	0	0	0	0	0	0	0	0	0	0	0	0	0	0	0	0	0	0	0	0	0	0	0	0	0	0	0	0	0	0	0	0	0	0	0	0	0	0	0	0	0	0	0	0	0	0	0	0	0	0	0	0	0	0	0	0	0	0	0	0	0	0	0	0	0	0	0	0	0	0	0	0	0	0	0	0	0	0	0	0	0	0	0	0	0	0	0	0	0	0	0	0	0	0	0	0	0	0	0	0	0	0	0	0	0	0	0	0	0	0	0	0	0	0.002	0.003	0.007	0	0	0	0	0.004	0	0.005	0.003	0	0.006	0.006	0	0	0	0.005	0	0	0.004	0.003	0	0	0	0.003	0	0	0	0	0	0	0	0	0	0	0	0	0	0	0	0	0	0	0	0	0	0	0	0	0	0	0	0	0	0	0	0	0	0	0	0	0	0	0	0	0	0	0	0	0	0	0	0	0	0	0	0	0	0	0	0	0	0	0	0	0	0	0	0	0	0	0	0	0	0	0	0	0	0	0	0	0	0	0	0	0	0	0	0	0	0	0	0	0	0	0	0	0	0	0	0	0	0	0	0	0	0	0	0	0	0	0	0	0	0	0	0	0	0	0	0	0	0	0	0	0	0	0	0	0	0	0	0	0	0	0	0	0	0	0	0	0	0	0	0	0	0	0	0	0	0	0	0	0	0	0	0	0	0	0	0	0	0	0	0	0	0	0	0	0	0	0	0	0	0	0	0	0	0	0	0	0	0	0	0	0	0	0	0	0	0	0	0	0	0	0	0	0	0	0	0	0	0	0	0	0	0	0	0	0	0	0	0	0	0	0	0	0	0	0	0	0	0	0	0	0	0	0	0	0	0	0	0	0	0	0	0	0	0	0	0	0	0	0	0	0	0	0	0	0	0	0	0	0	0	0	0	0	0	0	0	0	0	0	0	0	0	0	0	0.001	0.002	0.006	0	0	0	0	0.002	0	0.004	0.002	0	0.005	0.005	0	0	0	0.004	0	0	0.003	0.001	0	0	0	0.002	0	0	0	0	0	0	0	0	0	0	0	0	0	0	0	0	0	0	0	0	0	0	0	0	0	0	0	0	0	0	0	0	0.001	0.002	0.005	0	0	0	0	0.002	0	0.003	0.002	0	0.005	0.004	0	0	0	0.003	0	0	0.002	0.001	0	0	0	0.002	0	0	0	0	0	0	0	0	0	0	0	0	0	0	0	0	0	0	0	0	0	0	0	0	0	0	0	0	0	0	0	0	0	0	0	0	0	0	0	0	0	0	0	0	0	0	0	0	0	0	0	0	0	0	0	0	0	0	0	0	0	0	0	0	0	0	0	0	0	0	0	0	0	0	0	0	0	0	0	0	0	0	0	0	0	0	0	0	0	0	0	0	0	0	0	0	0	0	0	0	0	0	0	0	0	0	0	0	0	0	0	0	0	0	0	0	0	0	0	0	0	0	0	0	0	0	0	0	0	0	0	0	0	0	0	0	0	0	0	0	0	0	0	0	0	0	0	0	0	0	0	0	0	0	0	0	0	0	0	0	0	0	0	0	0	0	0	0	0	0	0	0	0	0	0	0	0	0	0	0	0	0	0	0	0	0	0	0	0	0	0	0	0	0	0	0	0	0	0	0	0	0	0	0	0	0	0	0	0	0	0	0	0	0	0	0	0	0	0	0	0	0	0	0	0	0	0	0	0	0	0	0	0	0	0	0	0	0	0	0	0	0	0	0	0	0	0	0	0	0	0	0	0	0	0	0	0	0	0	0	0	0	0	0	0	0	0	0	0	0	0	0	0	0	0	0	0	0	0	0	0	0	0	0	0	0	0	0	0	0	0
630	CPI-CS00BF6CD40	IL13 receptor_IL4	complex:IL13 receptor	simple:P05112		IL4	TRUE	TRUE	FALSE	curated	FALSE	0.056	0	0.056	0	0.056	0	0	0	0	0	0	0	0.056	0	0	0.056	0	0.056	0.055	0	0	0	0.057	0	0	0	0	0	0	0.025	0	0.025	0	0.025	0	0	0	0	0	0	0	0.025	0	0	0.025	0	0.024	0.024	0	0	0	0.026	0	0	0	0	0	0	0.003	0	0.003	0	0.003	0	0	0	0	0	0	0	0.003	0	0	0.003	0	0.002	0.002	0	0	0	0.004	0	0	0	0	0	0	0.056	0	0.056	0	0.056	0	0	0	0	0	0	0	0.056	0	0	0.056	0	0.055	0.055	0	0	0	0.057	0	0	0	0	0	0	0	0	0	0	0	0	0	0	0	0	0	0	0	0	0	0	0	0	0	0	0	0	0	0	0	0	0	0	0	0.046	0	0.046	0	0.046	0	0	0	0	0	0	0	0.046	0	0	0.046	0	0.046	0.045	0	0	0	0.047	0	0	0	0	0	0	0.026	0	0.026	0	0.026	0	0	0	0	0	0	0	0.026	0	0	0.026	0	0.025	0.025	0	0	0	0.027	0	0	0	0	0	0	0	0	0	0	0	0	0	0	0	0	0	0	0	0	0	0	0	0	0	0	0	0	0	0	0	0	0	0	0	0.009	0	0.009	0	0.009	0	0	0	0	0	0	0	0.009	0	0	0.009	0	0.008	0.008	0	0	0	0.01	0	0	0	0	0	0	0.017	0	0.017	0	0.018	0	0	0	0	0	0	0	0.017	0	0	0.017	0	0.017	0.016	0	0	0	0.019	0	0	0	0	0	0	0.039	0	0.039	0	0.039	0	0	0	0	0	0	0	0.039	0	0	0.039	0	0.038	0.038	0	0	0	0.04	0	0	0	0	0	0	0.003	0	0.003	0	0.003	0	0	0	0	0	0	0	0.003	0	0	0.003	0	0.002	0.002	0	0	0	0.004	0	0	0	0	0	0	0.018	0	0.017	0	0.018	0	0	0	0	0	0	0	0.018	0	0	0.017	0	0.017	0.017	0	0	0	0.019	0	0	0	0	0	0	0	0	0	0	0	0	0	0	0	0	0	0	0	0	0	0	0	0	0	0	0	0	0	0	0	0	0	0	0	0	0	0	0	0	0	0	0	0	0	0	0	0	0	0	0	0	0	0	0	0	0	0	0	0	0	0	0	0	0.004	0	0.004	0	0.004	0	0	0	0	0	0	0	0.004	0	0	0.004	0	0.003	0.003	0	0	0	0.005	0	0	0	0	0	0	0.041	0	0.04	0	0.041	0	0	0	0	0	0	0	0.041	0	0	0.04	0	0.04	0.04	0	0	0	0.042	0	0	0	0	0	0	0.023	0	0.023	0	0.023	0	0	0	0	0	0	0	0.023	0	0	0.022	0	0.022	0.022	0	0	0	0.024	0	0	0	0	0	0	0.017	0	0.017	0	0.017	0	0	0	0	0	0	0	0.017	0	0	0.017	0	0.017	0.016	0	0	0	0.018	0	0	0	0	0	0	0.015	0	0.015	0	0.015	0	0	0	0	0	0	0	0.015	0	0	0.015	0	0.014	0.014	0	0	0	0.016	0	0	0	0	0	0	0.069	0	0.069	0	0.069	0	0	0	0	0	0	0	0.069	0	0	0.069	0	0.068	0.068	0	0	0	0.07	0	0	0	0	0	0	0.028	0	0.028	0	0.028	0	0	0	0	0	0	0	0.028	0	0	0.028	0	0.027	0.027	0	0	0	0.029	0	0	0	0	0	0	0.014	0	0.014	0	0.015	0	0	0	0	0	0	0	0.014	0	0	0.014	0	0.014	0.013	0	0	0	0.016	0	0	0	0	0	0	0.007	0	0.006	0	0.007	0	0	0	0	0	0	0	0.007	0	0	0.006	0	0.006	0.006	0	0	0	0.008	0	0	0	0	0	0	0.049	0	0.049	0	0.049	0	0	0	0	0	0	0	0.049	0	0	0.049	0	0.048	0.048	0	0	0	0.05	0	0	0	0	0	0	0.051	0	0.051	0	0.051	0	0	0	0	0	0	0	0.051	0	0	0.051	0	0.05	0.05	0	0	0	0.052	0	0	0	0	0	0	0.008	0	0.008	0	0.008	0	0	0	0	0	0	0	0.008	0	0	0.008	0	0.007	0.007	0	0	0	0.009	0	0	0	0	0	0	0.038	0	0.038	0	0.038	0	0	0	0	0	0	0	0.038	0	0	0.037	0	0.037	0.037	0	0	0	0.039	0	0	0	0	0	0	0.017	0	0.016	0	0.017	0	0	0	0	0	0	0	0.017	0	0	0.016	0	0.016	0.016	0	0	0	0.018	0	0	0	0	0	0
631	CPI-CS0FBBCDD66	IL4 receptor_IL4	complex:IL4 receptor	simple:P05112		IL4	TRUE	TRUE	FALSE	curated	FALSE	0.008	0	0.008	0	0.008	0	0	0	0	0	0	0	0.008	0	0	0.008	0	0.007	0.007	0	0	0	0.009	0	0	0	0	0	0	0.044	0	0.044	0	0.044	0	0	0	0	0	0	0	0.044	0	0	0.044	0	0.043	0.043	0	0	0	0.045	0	0	0	0	0	0	0.016	0	0.016	0	0.016	0	0	0	0	0	0	0	0.016	0	0	0.016	0	0.016	0.015	0	0	0	0.017	0	0	0	0	0	0	0.036	0	0.036	0	0.036	0	0	0	0	0	0	0	0.036	0	0	0.036	0	0.036	0.035	0	0	0	0.037	0	0	0	0	0	0	0.023	0	0.023	0	0.023	0	0	0	0	0	0	0	0.023	0	0	0.023	0	0.022	0.022	0	0	0	0.024	0	0	0	0	0	0	0.028	0	0.028	0	0.028	0	0	0	0	0	0	0	0.028	0	0	0.028	0	0.027	0.027	0	0	0	0.029	0	0	0	0	0	0	0.011	0	0.011	0	0.011	0	0	0	0	0	0	0	0.011	0	0	0.011	0	0.01	0.01	0	0	0	0.012	0	0	0	0	0	0	0	0	0	0	0	0	0	0	0	0	0	0	0	0	0	0	0	0	0	0	0	0	0	0	0	0	0	0	0	0.015	0	0.015	0	0.015	0	0	0	0	0	0	0	0.015	0	0	0.015	0	0.014	0.014	0	0	0	0.016	0	0	0	0	0	0	0.01	0	0.01	0	0.01	0	0	0	0	0	0	0	0.01	0	0	0.01	0	0.009	0.009	0	0	0	0.011	0	0	0	0	0	0	0.01	0	0.01	0	0.01	0	0	0	0	0	0	0	0.01	0	0	0.01	0	0.009	0.009	0	0	0	0.011	0	0	0	0	0	0	0.022	0	0.022	0	0.022	0	0	0	0	0	0	0	0.022	0	0	0.022	0	0.022	0.021	0	0	0	0.023	0	0	0	0	0	0	0.018	0	0.017	0	0.018	0	0	0	0	0	0	0	0.018	0	0	0.017	0	0.017	0.017	0	0	0	0.019	0	0	0	0	0	0	0.01	0	0.009	0	0.01	0	0	0	0	0	0	0	0.01	0	0	0.009	0	0.009	0.009	0	0	0	0.011	0	0	0	0	0	0	0.027	0	0.027	0	0.027	0	0	0	0	0	0	0	0.027	0	0	0.027	0	0.026	0.026	0	0	0	0.028	0	0	0	0	0	0	0.025	0	0.024	0	0.025	0	0	0	0	0	0	0	0.025	0	0	0.024	0	0.024	0.024	0	0	0	0.026	0	0	0	0	0	0	0.029	0	0.029	0	0.029	0	0	0	0	0	0	0	0.029	0	0	0.028	0	0.028	0.028	0	0	0	0.03	0	0	0	0	0	0	0.023	0	0.023	0	0.023	0	0	0	0	0	0	0	0.023	0	0	0.022	0	0.022	0.022	0	0	0	0.024	0	0	0	0	0	0	0.017	0	0.017	0	0.017	0	0	0	0	0	0	0	0.017	0	0	0.017	0	0.017	0.016	0	0	0	0.018	0	0	0	0	0	0	0.015	0	0.015	0	0.015	0	0	0	0	0	0	0	0.015	0	0	0.015	0	0.014	0.014	0	0	0	0.016	0	0	0	0	0	0	0.008	0	0.008	0	0.008	0	0	0	0	0	0	0	0.008	0	0	0.008	0	0.007	0.007	0	0	0	0.009	0	0	0	0	0	0	0	0	0	0	0	0	0	0	0	0	0	0	0	0	0	0	0	0	0	0	0	0	0	0	0	0	0	0	0	0.013	0	0.013	0	0.013	0	0	0	0	0	0	0	0.013	0	0	0.013	0	0.013	0.012	0	0	0	0.014	0	0	0	0	0	0	0.007	0	0.006	0	0.007	0	0	0	0	0	0	0	0.007	0	0	0.006	0	0.006	0.006	0	0	0	0.008	0	0	0	0	0	0	0.012	0	0.012	0	0.013	0	0	0	0	0	0	0	0.012	0	0	0.012	0	0.012	0.011	0	0	0	0.014	0	0	0	0	0	0	0.018	0	0.017	0	0.018	0	0	0	0	0	0	0	0.018	0	0	0.017	0	0.017	0.017	0	0	0	0.019	0	0	0	0	0	0	0.011	0	0.011	0	0.011	0	0	0	0	0	0	0	0.011	0	0	0.011	0	0.01	0.01	0	0	0	0.012	0	0	0	0	0	0	0.009	0	0.009	0	0.009	0	0	0	0	0	0	0	0.009	0	0	0.009	0	0.008	0.008	0	0	0	0.01	0	0	0	0	0	0	0	0	0	0	0	0	0	0	0	0	0	0	0	0	0	0	0	0	0	0	0	0	0	0	0	0	0	0	0
632	CPI-CS0EE8AEA34	IL13 receptor_IL13	complex:IL13 receptor	simple:P35225		IL13	TRUE	TRUE	FALSE	curated	FALSE	0	0	0.055	0	0.056	0	0	0	0.07	0	0	0	0	0	0	0.055	0	0	0.055	0	0	0	0	0.055	0.056	0	0	0	0	0	0	0.024	0	0.025	0	0	0	0.039	0	0	0	0	0	0	0.024	0	0	0.024	0	0	0	0	0.024	0.024	0	0	0	0	0	0	0.002	0	0.003	0	0	0	0.017	0	0	0	0	0	0	0.002	0	0	0.002	0	0	0	0	0.002	0.002	0	0	0	0	0	0	0.055	0	0.055	0	0	0	0.07	0	0	0	0	0	0	0.055	0	0	0.055	0	0	0	0	0.055	0.055	0	0	0	0	0	0	0	0	0	0	0	0	0	0	0	0	0	0	0	0	0	0	0	0	0	0	0	0	0	0	0	0	0	0	0	0.045	0	0.046	0	0	0	0.06	0	0	0	0	0	0	0.045	0	0	0.045	0	0	0	0	0.045	0.046	0	0	0	0	0	0	0.025	0	0.026	0	0	0	0.04	0	0	0	0	0	0	0.025	0	0	0.025	0	0	0	0	0.025	0.025	0	0	0	0	0	0	0	0	0	0	0	0	0	0	0	0	0	0	0	0	0	0	0	0	0	0	0	0	0	0	0	0	0	0	0	0.008	0	0.008	0	0	0	0.023	0	0	0	0	0	0	0.008	0	0	0.008	0	0	0	0	0.008	0.008	0	0	0	0	0	0	0.016	0	0.017	0	0	0	0.031	0	0	0	0	0	0	0.016	0	0	0.017	0	0	0	0	0.017	0.017	0	0	0	0	0	0	0.038	0	0.039	0	0	0	0.053	0	0	0	0	0	0	0.038	0	0	0.038	0	0	0	0	0.038	0.038	0	0	0	0	0	0	0.002	0	0.003	0	0	0	0.017	0	0	0	0	0	0	0.002	0	0	0.002	0	0	0	0	0.002	0.002	0	0	0	0	0	0	0.016	0	0.017	0	0	0	0.031	0	0	0	0	0	0	0.016	0	0	0.017	0	0	0	0	0.017	0.017	0	0	0	0	0	0	0	0	0	0	0	0	0	0	0	0	0	0	0	0	0	0	0	0	0	0	0	0	0	0	0	0	0	0	0	0	0	0	0	0	0	0	0	0	0	0	0	0	0	0	0	0	0	0	0	0	0	0	0	0	0	0	0	0	0.003	0	0.003	0	0	0	0.018	0	0	0	0	0	0	0.003	0	0	0.003	0	0	0	0	0.003	0.003	0	0	0	0	0	0	0.039	0	0.04	0	0	0	0.054	0	0	0	0	0	0	0.039	0	0	0.04	0	0	0	0	0.04	0.04	0	0	0	0	0	0	0.021	0	0.022	0	0	0	0.037	0	0	0	0	0	0	0.021	0	0	0.022	0	0	0	0	0.022	0.022	0	0	0	0	0	0	0.016	0	0.017	0	0	0	0.031	0	0	0	0	0	0	0.016	0	0	0.016	0	0	0	0	0.016	0.017	0	0	0	0	0	0	0.014	0	0.014	0	0	0	0.029	0	0	0	0	0	0	0.014	0	0	0.014	0	0	0	0	0.014	0.014	0	0	0	0	0	0	0.068	0	0.069	0	0	0	0.083	0	0	0	0	0	0	0.068	0	0	0.068	0	0	0	0	0.068	0.068	0	0	0	0	0	0	0.027	0	0.028	0	0	0	0.042	0	0	0	0	0	0	0.027	0	0	0.027	0	0	0	0	0.027	0.028	0	0	0	0	0	0	0.013	0	0.014	0	0	0	0.028	0	0	0	0	0	0	0.013	0	0	0.013	0	0	0	0	0.013	0.014	0	0	0	0	0	0	0.005	0	0.006	0	0	0	0.02	0	0	0	0	0	0	0.005	0	0	0.006	0	0	0	0	0.006	0.006	0	0	0	0	0	0	0.048	0	0.048	0	0	0	0.063	0	0	0	0	0	0	0.048	0	0	0.048	0	0	0	0	0.048	0.048	0	0	0	0	0	0	0.05	0	0.051	0	0	0	0.065	0	0	0	0	0	0	0.05	0	0	0.05	0	0	0	0	0.05	0.05	0	0	0	0	0	0	0.007	0	0.007	0	0	0	0.022	0	0	0	0	0	0	0.007	0	0	0.007	0	0	0	0	0.007	0.007	0	0	0	0	0	0	0.037	0	0.037	0	0	0	0.052	0	0	0	0	0	0	0.036	0	0	0.037	0	0	0	0	0.037	0.037	0	0	0	0	0	0	0.015	0	0.016	0	0	0	0.03	0	0	0	0	0	0	0.015	0	0	0.016	0	0	0	0	0.016	0.016	0	0	0	0
633	CPI-CS06E556972	IL15 receptor_IL15	complex:IL15 receptor	simple:P40933		IL15	TRUE	TRUE	FALSE	curated	FALSE	0.015	0	0.017	0.027	0.011	0.012	0.009	0.031	0.005	0.008	0.005	0.009	0.039	0.011	0.007	0.009	0.033	0.032	0.023	0.011	0.04	0.061	0.022	0.012	0.012	0.007	0.021	0.007	0.009	0.022	0	0.023	0.033	0.017	0.018	0.016	0.037	0.011	0.015	0.011	0.015	0.045	0.017	0.013	0.015	0.039	0.038	0.029	0.017	0.047	0.067	0.028	0.018	0.018	0.013	0.027	0.014	0.015	0.067	0	0.069	0.078	0.063	0.064	0.061	0.083	0.057	0.06	0.057	0.061	0.091	0.063	0.058	0.061	0.085	0.083	0.074	0.062	0.092	0.113	0.073	0.064	0.063	0.058	0.073	0.059	0.061	0.015	0	0.017	0.027	0.011	0.012	0.009	0.031	0.005	0.008	0.005	0.009	0.039	0.011	0.007	0.009	0.033	0.032	0.022	0.011	0.04	0.061	0.022	0.012	0.012	0.007	0.021	0.007	0.009	0.193	0	0.195	0.204	0.189	0.19	0.187	0.208	0.183	0.186	0.183	0.186	0.217	0.189	0.184	0.187	0.211	0.209	0.2	0.188	0.218	0.239	0.199	0.19	0.189	0.184	0.198	0.185	0.187	0.017	0	0.019	0.029	0.013	0.014	0.011	0.033	0.007	0.01	0.007	0.011	0.041	0.013	0.009	0.011	0.035	0.033	0.024	0.012	0.042	0.063	0.023	0.014	0.013	0.009	0.023	0.009	0.011	0	0	0	0	0	0	0	0	0	0	0	0	0	0	0	0	0	0	0	0	0	0	0	0	0	0	0	0	0	0	0	0	0	0	0	0	0	0	0	0	0	0	0	0	0	0	0	0	0	0	0	0	0	0	0	0	0	0	0.018	0	0.02	0.03	0.014	0.015	0.013	0.034	0.008	0.012	0.008	0.012	0.042	0.014	0.01	0.012	0.036	0.035	0.026	0.014	0.043	0.064	0.025	0.015	0.015	0.01	0.024	0.01	0.012	0.022	0	0.024	0.033	0.018	0.018	0.016	0.037	0.011	0.015	0.011	0.015	0.046	0.017	0.013	0.016	0.04	0.038	0.029	0.017	0.047	0.067	0.028	0.018	0.018	0.013	0.027	0.014	0.015	0.016	0	0.018	0.027	0.012	0.012	0.01	0.031	0.005	0.009	0.005	0.009	0.04	0.011	0.007	0.01	0.034	0.032	0.023	0.011	0.041	0.061	0.022	0.012	0.012	0.007	0.021	0.008	0.009	0.206	0	0.208	0.217	0.202	0.202	0.2	0.221	0.195	0.199	0.195	0.199	0.23	0.201	0.197	0.2	0.224	0.222	0.213	0.201	0.231	0.251	0.212	0.202	0.202	0.197	0.211	0.198	0.199	0.015	0	0.017	0.027	0.011	0.012	0.009	0.031	0.005	0.008	0.005	0.009	0.039	0.011	0.007	0.009	0.033	0.032	0.022	0.011	0.04	0.061	0.022	0.012	0.012	0.007	0.021	0.007	0.009	0	0	0	0	0	0	0	0	0	0	0	0	0	0	0	0	0	0	0	0	0	0	0	0	0	0	0	0	0	0.144	0	0.146	0.156	0.14	0.141	0.138	0.16	0.134	0.137	0.134	0.138	0.168	0.14	0.136	0.138	0.162	0.161	0.152	0.14	0.169	0.19	0.151	0.141	0.141	0.136	0.15	0.136	0.138	0.06	0	0.062	0.071	0.056	0.057	0.054	0.075	0.05	0.053	0.05	0.053	0.084	0.056	0.051	0.054	0.078	0.076	0.067	0.055	0.085	0.106	0.066	0.057	0.056	0.051	0.065	0.052	0.054	0.018	0	0.02	0.03	0.014	0.015	0.012	0.034	0.008	0.011	0.008	0.012	0.042	0.014	0.01	0.012	0.036	0.035	0.025	0.013	0.043	0.064	0.024	0.015	0.014	0.01	0.024	0.01	0.012	0.019	0	0.021	0.031	0.015	0.016	0.013	0.035	0.009	0.012	0.009	0.013	0.043	0.015	0.011	0.013	0.037	0.035	0.026	0.014	0.044	0.065	0.025	0.016	0.015	0.011	0.025	0.011	0.013	0.016	0	0.018	0.028	0.012	0.013	0.011	0.032	0.006	0.01	0.006	0.01	0.04	0.012	0.008	0.01	0.034	0.033	0.024	0.012	0.041	0.062	0.023	0.013	0.013	0.008	0.022	0.008	0.01	0.016	0	0.018	0.028	0.012	0.013	0.01	0.032	0.006	0.009	0.006	0.01	0.04	0.012	0.008	0.01	0.034	0.033	0.023	0.011	0.041	0.062	0.022	0.013	0.012	0.008	0.022	0.008	0.01	0.016	0	0.018	0.028	0.012	0.013	0.01	0.032	0.006	0.01	0.006	0.01	0.04	0.012	0.008	0.01	0.034	0.033	0.024	0.012	0.041	0.062	0.023	0.013	0.013	0.008	0.022	0.008	0.01	0	0	0	0	0	0	0	0	0	0	0	0	0	0	0	0	0	0	0	0	0	0	0	0	0	0	0	0	0	0.014	0	0.016	0.025	0.01	0.01	0.008	0.029	0.003	0.007	0.003	0.007	0.038	0.009	0.005	0.008	0.032	0.03	0.021	0.009	0.039	0.059	0.02	0.01	0.01	0.005	0.019	0.006	0.007	0.02	0	0.022	0.032	0.016	0.017	0.014	0.036	0.01	0.013	0.01	0.014	0.044	0.016	0.012	0.014	0.038	0.037	0.027	0.016	0.045	0.066	0.027	0.017	0.016	0.012	0.026	0.012	0.014	0	0	0	0	0	0	0	0	0	0	0	0	0	0	0	0	0	0	0	0	0	0	0	0	0	0	0	0	0	0.015	0	0.016	0.026	0.01	0.011	0.009	0.03	0.004	0.008	0.004	0.008	0.038	0.01	0.006	0.008	0.032	0.031	0.022	0.01	0.04	0.06	0.021	0.011	0.011	0.006	0.02	0.007	0.008	0.019	0	0.02	0.03	0.014	0.015	0.013	0.034	0.008	0.012	0.008	0.012	0.042	0.014	0.01	0.013	0.036	0.035	0.026	0.014	0.044	0.064	0.025	0.015	0.015	0.01	0.024	0.011	0.012	0.015	0	0.017	0.027	0.011	0.012	0.009	0.031	0.005	0.008	0.005	0.009	0.039	0.011	0.007	0.009	0.033	0.031	0.022	0.01	0.04	0.061	0.021	0.012	0.011	0.007	0.021	0.007	0.009	0	0	0	0	0	0	0	0	0	0	0	0	0	0	0	0	0	0	0	0	0	0	0	0	0	0	0	0	0
634	CPI-CS04F158618	IL17 receptor AC_IL17A	complex:IL17 receptor AC	simple:Q16552		IL17A	TRUE	TRUE	FALSE	curated	FALSE	0	0	0	0	0	0	0	0	0	0	0	0	0	0	0	0.012	0.012	0	0	0	0	0	0	0	0	0	0	0	0	0	0	0	0	0	0	0	0	0	0	0	0	0	0	0	0	0	0	0	0	0	0	0	0	0	0	0	0	0	0	0	0	0	0	0	0	0	0	0	0	0	0	0	0	0.001	0.001	0	0	0	0	0	0	0	0	0	0	0	0	0	0	0	0	0	0	0	0	0	0	0	0	0	0	0	0.005	0.005	0	0	0	0	0	0	0	0	0	0	0	0	0	0	0	0	0	0	0	0	0	0	0	0	0	0	0	0.002	0.002	0	0	0	0	0	0	0	0	0	0	0	0	0	0	0	0	0	0	0	0	0	0	0	0	0	0	0	0.012	0.012	0	0	0	0	0	0	0	0	0	0	0	0	0	0	0	0	0	0	0	0	0	0	0	0	0	0	0	0.007	0.007	0	0	0	0	0	0	0	0	0	0	0	0	0	0	0	0	0	0	0	0	0	0	0	0	0	0	0	0	0	0	0	0	0	0	0	0	0	0	0	0	0	0	0	0	0	0	0	0	0	0	0	0	0	0	0	0	0.006	0.006	0	0	0	0	0	0	0	0	0	0	0	0	0	0	0	0	0	0	0	0	0	0	0	0	0	0	0	0.013	0.013	0	0	0	0	0	0	0	0	0	0	0	0	0	0	0	0	0	0	0	0	0	0	0	0	0	0	0	0.012	0.012	0	0	0	0	0	0	0	0	0	0	0	0	0	0	0	0	0	0	0	0	0	0	0	0	0	0	0	0.004	0.004	0	0	0	0	0	0	0	0	0	0	0	0	0	0	0	0	0	0	0	0	0	0	0	0	0	0	0	0.004	0.004	0	0	0	0	0	0	0	0	0	0	0	0	0	0	0	0	0	0	0	0	0	0	0	0	0	0	0	0	0	0	0	0	0	0	0	0	0	0	0	0	0	0	0	0	0	0	0	0	0	0	0	0	0	0	0	0	0	0	0	0	0	0	0	0	0	0	0	0	0	0	0	0	0	0	0	0	0	0	0	0	0	0	0	0	0	0.002	0.002	0	0	0	0	0	0	0	0	0	0	0	0	0	0	0	0	0	0	0	0	0	0	0	0	0	0	0	0.015	0.015	0	0	0	0	0	0	0	0	0	0	0	0	0	0	0	0	0	0	0	0	0	0	0	0	0	0	0	0.011	0.011	0	0	0	0	0	0	0	0	0	0	0	0	0	0	0	0	0	0	0	0	0	0	0	0	0	0	0	0.007	0.007	0	0	0	0	0	0	0	0	0	0	0	0	0	0	0	0	0	0	0	0	0	0	0	0	0	0	0	0.009	0.009	0	0	0	0	0	0	0	0	0	0	0	0	0	0	0	0	0	0	0	0	0	0	0	0	0	0	0	0.009	0.009	0	0	0	0	0	0	0	0	0	0	0	0	0	0	0	0	0	0	0	0	0	0	0	0	0	0	0	0.01	0.01	0	0	0	0	0	0	0	0	0	0	0	0	0	0	0	0	0	0	0	0	0	0	0	0	0	0	0	0.02	0.02	0	0	0	0	0	0	0	0	0	0	0	0	0	0	0	0	0	0	0	0	0	0	0	0	0	0	0	0.005	0.005	0	0	0	0	0	0	0	0	0	0	0	0	0	0	0	0	0	0	0	0	0	0	0	0	0	0	0	0.009	0.009	0	0	0	0	0	0	0	0	0	0	0	0	0	0	0	0	0	0	0	0	0	0	0	0	0	0	0	0.014	0.014	0	0	0	0	0	0	0	0	0	0	0	0	0	0	0	0	0	0	0	0	0	0	0	0	0	0	0	0.01	0.01	0	0	0	0	0	0	0	0	0	0	0	0	0	0	0	0	0	0	0	0	0	0	0	0	0	0	0	0.008	0.008	0	0	0	0	0	0	0	0	0	0	0	0	0	0	0	0	0	0	0	0	0	0	0	0	0	0	0	0.007	0.007	0	0	0	0	0	0	0	0	0	0	0	0
635	CPI-CS0BA342294	IL17 receptor AE_IL17C	complex:IL17 receptor AE	simple:Q9P0M4		IL17C	TRUE	TRUE	FALSE	curated	FALSE	0	0.005	0.003	0.005	0	0	0	0	0	0	0	0	0	0.022	0	0.003	0	0	0	0	0	0	0	0	0	0.003	0	0	0	0	0	0	0	0	0	0	0	0	0	0	0	0	0	0	0	0	0	0	0	0	0	0	0	0	0	0	0	0	0	0.004	0.001	0.003	0	0	0	0	0	0	0	0	0	0.021	0	0.001	0	0	0	0	0	0	0	0	0	0.002	0	0	0	0	0.004	0.002	0.004	0	0	0	0	0	0	0	0	0	0.021	0	0.002	0	0	0	0	0	0	0	0	0	0.002	0	0	0	0	0.004	0.001	0.003	0	0	0	0	0	0	0	0	0	0.021	0	0.001	0	0	0	0	0	0	0	0	0	0.002	0	0	0	0	0.005	0.003	0.005	0	0	0	0	0	0	0	0	0	0.022	0	0.003	0	0	0	0	0	0	0	0	0	0.003	0	0	0	0	0	0	0	0	0	0	0	0	0	0	0	0	0	0	0	0	0	0	0	0	0	0	0	0	0	0	0	0	0	0.011	0.008	0.01	0	0	0	0	0	0	0	0	0	0.027	0	0.008	0	0	0	0	0	0	0	0	0	0.009	0	0	0	0	0.008	0.005	0.008	0	0	0	0	0	0	0	0	0	0.025	0	0.005	0	0	0	0	0	0	0	0	0	0.006	0	0	0	0	0.011	0.008	0.01	0	0	0	0	0	0	0	0	0	0.028	0	0.008	0	0	0	0	0	0	0	0	0	0.009	0	0	0	0	0.011	0.008	0.01	0	0	0	0	0	0	0	0	0	0.028	0	0.008	0	0	0	0	0	0	0	0	0	0.009	0	0	0	0	0.004	0.002	0.004	0	0	0	0	0	0	0	0	0	0.021	0	0.002	0	0	0	0	0	0	0	0	0	0.002	0	0	0	0	0	0	0	0	0	0	0	0	0	0	0	0	0	0	0	0	0	0	0	0	0	0	0	0	0	0	0	0	0	0	0	0	0	0	0	0	0	0	0	0	0	0	0	0	0	0	0	0	0	0	0	0	0	0	0	0	0	0	0.004	0.002	0.004	0	0	0	0	0	0	0	0	0	0.021	0	0.002	0	0	0	0	0	0	0	0	0	0.002	0	0	0	0	0.003	0.001	0.003	0	0	0	0	0	0	0	0	0	0.02	0	0.001	0	0	0	0	0	0	0	0	0	0.001	0	0	0	0	0.004	0.001	0.003	0	0	0	0	0	0	0	0	0	0.02	0	0.001	0	0	0	0	0	0	0	0	0	0.001	0	0	0	0	0.005	0.002	0.005	0	0	0	0	0	0	0	0	0	0.022	0	0.002	0	0	0	0	0	0	0	0	0	0.003	0	0	0	0	0.003	0.001	0.003	0	0	0	0	0	0	0	0	0	0.02	0	0.001	0	0	0	0	0	0	0	0	0	0.001	0	0	0	0	0.006	0.003	0.005	0	0	0	0	0	0	0	0	0	0.022	0	0.003	0	0	0	0	0	0	0	0	0	0.003	0	0	0	0	0	0	0	0	0	0	0	0	0	0	0	0	0	0	0	0	0	0	0	0	0	0	0	0	0	0	0	0	0	0	0	0	0	0	0	0	0	0	0	0	0	0	0	0	0	0	0	0	0	0	0	0	0	0	0	0	0	0	0.008	0.006	0.008	0	0	0	0	0	0	0	0	0	0.025	0	0.006	0	0	0	0	0	0	0	0	0	0.006	0	0	0	0	0.007	0.005	0.007	0	0	0	0	0	0	0	0	0	0.024	0	0.005	0	0	0	0	0	0	0	0	0	0.005	0	0	0	0	0.004	0.001	0.003	0	0	0	0	0	0	0	0	0	0.02	0	0.001	0	0	0	0	0	0	0	0	0	0.002	0	0	0	0	0.004	0.002	0.004	0	0	0	0	0	0	0	0	0	0.021	0	0.002	0	0	0	0	0	0	0	0	0	0.002	0	0	0	0	0	0	0	0	0	0	0	0	0	0	0	0	0	0	0	0	0	0	0	0	0	0	0	0	0	0	0	0	0	0	0	0	0	0	0	0	0	0	0	0	0	0	0	0	0	0	0	0	0	0	0	0	0	0	0	0	0	0	0.009	0.007	0.009	0	0	0	0	0	0	0	0	0	0.026	0	0.007	0	0	0	0	0	0	0	0	0	0.007	0	0	0
636	CPI-CS09831CCFD	IL18 receptor_IL18	complex:IL18 receptor	simple:Q14116		IL18	TRUE	TRUE	FALSE	curated	FALSE	0	0	0	0	0	0	0	0	0	0	0	0	0	0	0	0	0	0	0	0	0	0	0	0	0	0	0	0	0	0	0	0	0	0	0	0	0	0	0	0	0	0	0	0	0	0	0	0	0	0	0	0	0	0	0	0	0	0	0.005	0.007	0.006	0.052	0.01	0.006	0	0.015	0.165	0.003	0.007	0.007	0.039	0	0.004	0.004	0.246	0.274	0.149	0.17	0.008	0.007	0.036	0.025	0.004	0.003	0.016	0.003	0.004	0.007	0.009	0.008	0.054	0.012	0.008	0	0.017	0.167	0.006	0.009	0.009	0.041	0	0.006	0.007	0.248	0.276	0.151	0.172	0.01	0.009	0.039	0.027	0.007	0.005	0.018	0.005	0.006	0.007	0.009	0.008	0.053	0.011	0.008	0	0.017	0.167	0.005	0.008	0.008	0.04	0	0.005	0.006	0.248	0.276	0.151	0.171	0.01	0.009	0.038	0.027	0.006	0.005	0.018	0.005	0.005	0	0	0	0	0	0	0	0	0	0	0	0	0	0	0	0	0	0	0	0	0	0	0	0	0	0	0	0	0	0	0	0	0	0	0	0	0	0	0	0	0	0	0	0	0	0	0	0	0	0	0	0	0	0	0	0	0	0	0	0	0	0	0	0	0	0	0	0	0	0	0	0	0	0	0	0	0	0	0	0	0	0	0	0	0	0	0	0.046	0.048	0.047	0.092	0.05	0.047	0	0.056	0.206	0.044	0.048	0.048	0.079	0	0.045	0.045	0.287	0.315	0.19	0.21	0.049	0.048	0.077	0.066	0.045	0.044	0.057	0.044	0.044	0	0	0	0	0	0	0	0	0	0	0	0	0	0	0	0	0	0	0	0	0	0	0	0	0	0	0	0	0	0	0	0	0	0	0	0	0	0	0	0	0	0	0	0	0	0	0	0	0	0	0	0	0	0	0	0	0	0	0.011	0.013	0.012	0.058	0.016	0.012	0	0.021	0.171	0.009	0.013	0.013	0.045	0	0.01	0.011	0.252	0.28	0.155	0.176	0.014	0.013	0.043	0.031	0.011	0.009	0.022	0.009	0.01	0.005	0.008	0.007	0.052	0.01	0.007	0	0.016	0.166	0.004	0.007	0.007	0.039	0	0.004	0.005	0.247	0.274	0.15	0.17	0.008	0.007	0.037	0.025	0.005	0.003	0.016	0.003	0.004	0	0	0	0	0	0	0	0	0	0	0	0	0	0	0	0	0	0	0	0	0	0	0	0	0	0	0	0	0	0.006	0.008	0.007	0.053	0.011	0.007	0	0.017	0.166	0.005	0.008	0.008	0.04	0	0.005	0.006	0.247	0.275	0.15	0.171	0.009	0.008	0.038	0.026	0.006	0.004	0.017	0.004	0.005	0.009	0.011	0.01	0.055	0.013	0.01	0	0.019	0.169	0.007	0.011	0.011	0.042	0	0.008	0.008	0.25	0.278	0.153	0.173	0.012	0.011	0.04	0.029	0.008	0.007	0.02	0.007	0.007	0	0	0	0	0	0	0	0	0	0	0	0	0	0	0	0	0	0	0	0	0	0	0	0	0	0	0	0	0	0.005	0.007	0.006	0.052	0.01	0.006	0	0.015	0.165	0.003	0.007	0.007	0.039	0	0.004	0.005	0.246	0.274	0.149	0.17	0.008	0.007	0.037	0.025	0.005	0.003	0.016	0.003	0.004	0.006	0.008	0.007	0.053	0.011	0.007	0	0.016	0.166	0.004	0.008	0.008	0.04	0	0.005	0.006	0.247	0.275	0.15	0.171	0.009	0.008	0.038	0.026	0.006	0.004	0.017	0.004	0.005	0	0	0	0	0	0	0	0	0	0	0	0	0	0	0	0	0	0	0	0	0	0	0	0	0	0	0	0	0	0	0	0	0	0	0	0	0	0	0	0	0	0	0	0	0	0	0	0	0	0	0	0	0	0	0	0	0	0	0	0	0	0	0	0	0	0	0	0	0	0	0	0	0	0	0	0	0	0	0	0	0	0	0	0	0	0	0	0	0	0	0	0	0	0	0	0	0	0	0	0	0	0	0	0	0	0	0	0	0	0	0	0	0	0	0	0	0	0	0	0	0	0	0	0	0	0	0	0	0	0	0	0	0	0	0	0	0	0	0	0	0	0	0	0	0	0	0	0	0	0	0	0	0	0	0	0	0	0	0	0	0	0	0	0	0	0	0	0	0	0	0	0	0	0	0	0	0	0	0	0	0	0	0	0	0	0	0	0	0	0	0	0	0	0	0	0	0	0	0	0	0	0	0	0	0	0	0	0	0	0	0	0	0	0	0	0	0	0	0	0	0	0	0	0	0	0	0	0	0	0	0	0	0	0	0	0	0	0	0	0	0	0	0	0	0	0	0	0	0	0	0	0	0	0	0	0	0	0	0	0	0	0	0	0	0	0	0	0	0	0	0	0	0	0	0	0	0	0	0	0	0	0	0	0	0	0	0	0	0	0
637	CPI-CS0D48BE017	IL2 receptor_HA_IL2	complex:IL2 receptor_HA	simple:P60568		IL2	TRUE	TRUE	FALSE	curated	FALSE	0	0	0	0	0	0	0	0	0	0	0	0	0	0	0	0	0	0	0	0	0	0	0	0	0	0	0	0	0	0	0	0.009	0	0.012	0	0.01	0	0	0	0	0.009	0	0	0	0.016	0	0	0	0	0	0	0.009	0.01	0	0	0	0	0	0	0	0.002	0	0.005	0	0.003	0	0	0	0	0.002	0	0	0	0.009	0	0	0	0	0	0	0.002	0.003	0	0	0	0	0	0	0	0.001	0	0.004	0	0.002	0	0	0	0	0.001	0	0	0	0.008	0	0	0	0	0	0	0.001	0.002	0	0	0	0	0	0	0	0.004	0	0.007	0	0.005	0	0	0	0	0.004	0	0	0	0.011	0	0	0	0	0	0	0.004	0.005	0	0	0	0	0	0	0	0	0	0	0	0	0	0	0	0	0	0	0	0	0	0	0	0	0	0	0	0	0	0	0	0	0	0	0	0	0	0	0	0	0	0	0	0	0	0	0	0	0	0	0	0	0	0	0	0	0	0	0	0	0	0	0	0	0	0	0	0	0	0	0	0	0	0	0	0	0	0	0	0	0	0	0	0	0	0	0	0	0	0	0	0	0	0	0.003	0	0.006	0	0.005	0	0	0	0	0.003	0	0	0	0.01	0	0	0	0	0	0	0.003	0.004	0	0	0	0	0	0	0	0.001	0	0.004	0	0.002	0	0	0	0	0.001	0	0	0	0.008	0	0	0	0	0	0	0.001	0.002	0	0	0	0	0	0	0	0	0	0	0	0	0	0	0	0	0	0	0	0	0	0	0	0	0	0	0	0	0	0	0	0	0	0	0	0	0.002	0	0.005	0	0.004	0	0	0	0	0.002	0	0	0	0.009	0	0	0	0	0	0	0.002	0.003	0	0	0	0	0	0	0	0	0	0	0	0	0	0	0	0	0	0	0	0	0	0	0	0	0	0	0	0	0	0	0	0	0	0	0	0	0	0	0	0	0	0	0	0	0	0	0	0	0	0	0	0	0	0	0	0	0	0	0	0	0	0	0	0	0	0.103	0	0.106	0	0.104	0	0	0	0	0.103	0	0	0	0.11	0	0	0	0	0	0	0.103	0.104	0	0	0	0	0	0	0	0.006	0	0.009	0	0.007	0	0	0	0	0.006	0	0	0	0.013	0	0	0	0	0	0	0.006	0.007	0	0	0	0	0	0	0	0.006	0	0.009	0	0.007	0	0	0	0	0.006	0	0	0	0.013	0	0	0	0	0	0	0.006	0.007	0	0	0	0	0	0	0	0.007	0	0.01	0	0.008	0	0	0	0	0.007	0	0	0	0.013	0	0	0	0	0	0	0.007	0.007	0	0	0	0	0	0	0	0.004	0	0.007	0	0.005	0	0	0	0	0.004	0	0	0	0.011	0	0	0	0	0	0	0.004	0.005	0	0	0	0	0	0	0	0.004	0	0.007	0	0.005	0	0	0	0	0.004	0	0	0	0.011	0	0	0	0	0	0	0.004	0.005	0	0	0	0	0	0	0	0	0	0	0	0	0	0	0	0	0	0	0	0	0	0	0	0	0	0	0	0	0	0	0	0	0	0	0	0	0	0	0	0	0	0	0	0	0	0	0	0	0	0	0	0	0	0	0	0	0	0	0	0	0	0	0	0	0	0.001	0	0.005	0	0.003	0	0	0	0	0.001	0	0	0	0.008	0	0	0	0	0	0	0.001	0.002	0	0	0	0	0	0	0	0.003	0	0.006	0	0.004	0	0	0	0	0.003	0	0	0	0.01	0	0	0	0	0	0	0.003	0.004	0	0	0	0	0	0	0	0	0	0	0	0	0	0	0	0	0	0	0	0	0	0	0	0	0	0	0	0	0	0	0	0	0	0	0	0	0	0	0	0	0	0	0	0	0	0	0	0	0	0	0	0	0	0	0	0	0	0	0	0	0	0	0	0	0	0	0	0	0	0	0	0	0	0	0	0	0	0	0	0	0	0	0	0	0	0	0	0	0	0	0	0	0	0	0.002	0	0.005	0	0.003	0	0	0	0	0.002	0	0	0	0.008	0	0	0	0	0	0	0.002	0.003	0	0	0	0	0	0	0	0	0	0	0	0	0	0	0	0	0	0	0	0	0	0	0	0	0	0	0	0	0	0	0	0	0	0
638	CPI-CS0A34112A6	IL2 receptor_I_IL2	complex:IL2 receptor_I	simple:P60568		IL2	TRUE	TRUE	FALSE	curated	FALSE	0	0	0.003	0	0.006	0	0.004	0	0	0	0	0.003	0	0	0	0.01	0	0	0	0	0	0	0.003	0.004	0	0	0	0	0	0	0	0.009	0	0.012	0	0.01	0	0	0	0	0.009	0	0	0	0.016	0	0	0	0	0	0	0.009	0.01	0	0	0	0	0	0	0	0.055	0	0.058	0	0.056	0	0	0	0	0.055	0	0	0	0.061	0	0	0	0	0	0	0.055	0.055	0	0	0	0	0	0	0	0.003	0	0.006	0	0.004	0	0	0	0	0.003	0	0	0	0.01	0	0	0	0	0	0	0.003	0.004	0	0	0	0	0	0	0	0.181	0	0.184	0	0.182	0	0	0	0	0.181	0	0	0	0.187	0	0	0	0	0	0	0.181	0.181	0	0	0	0	0	0	0	0.005	0	0.008	0	0.006	0	0	0	0	0.005	0	0	0	0.011	0	0	0	0	0	0	0.005	0.006	0	0	0	0	0	0	0	0	0	0	0	0	0	0	0	0	0	0	0	0	0	0	0	0	0	0	0	0	0	0	0	0	0	0	0	0	0	0	0	0	0	0	0	0	0	0	0	0	0	0	0	0	0	0	0	0	0	0	0	0	0	0	0	0	0	0.006	0	0.009	0	0.007	0	0	0	0	0.006	0	0	0	0.013	0	0	0	0	0	0	0.006	0.007	0	0	0	0	0	0	0	0.009	0	0.012	0	0.011	0	0	0	0	0.009	0	0	0	0.016	0	0	0	0	0	0	0.009	0.01	0	0	0	0	0	0	0	0.003	0	0.007	0	0.005	0	0	0	0	0.003	0	0	0	0.01	0	0	0	0	0	0	0.003	0.004	0	0	0	0	0	0	0	0.193	0	0.196	0	0.195	0	0	0	0	0.193	0	0	0	0.2	0	0	0	0	0	0	0.193	0.194	0	0	0	0	0	0	0	0.003	0	0.006	0	0.004	0	0	0	0	0.003	0	0	0	0.01	0	0	0	0	0	0	0.003	0.004	0	0	0	0	0	0	0	0	0	0	0	0	0	0	0	0	0	0	0	0	0	0	0	0	0	0	0	0	0	0	0	0	0	0	0	0	0.132	0	0.135	0	0.133	0	0	0	0	0.132	0	0	0	0.139	0	0	0	0	0	0	0.132	0.133	0	0	0	0	0	0	0	0.048	0	0.051	0	0.049	0	0	0	0	0.048	0	0	0	0.054	0	0	0	0	0	0	0.048	0.048	0	0	0	0	0	0	0	0.006	0	0.009	0	0.007	0	0	0	0	0.006	0	0	0	0.013	0	0	0	0	0	0	0.006	0.007	0	0	0	0	0	0	0	0.007	0	0.01	0	0.008	0	0	0	0	0.007	0	0	0	0.013	0	0	0	0	0	0	0.007	0.007	0	0	0	0	0	0	0	0.004	0	0.007	0	0.005	0	0	0	0	0.004	0	0	0	0.011	0	0	0	0	0	0	0.004	0.005	0	0	0	0	0	0	0	0.004	0	0.007	0	0.005	0	0	0	0	0.004	0	0	0	0.011	0	0	0	0	0	0	0.004	0.005	0	0	0	0	0	0	0	0.004	0	0.007	0	0.005	0	0	0	0	0.004	0	0	0	0.011	0	0	0	0	0	0	0.004	0.005	0	0	0	0	0	0	0	0	0	0	0	0	0	0	0	0	0	0	0	0	0	0	0	0	0	0	0	0	0	0	0	0	0	0	0	0	0.001	0	0.005	0	0.003	0	0	0	0	0.001	0	0	0	0.008	0	0	0	0	0	0	0.001	0.002	0	0	0	0	0	0	0	0.008	0	0.011	0	0.009	0	0	0	0	0.008	0	0	0	0.015	0	0	0	0	0	0	0.008	0.009	0	0	0	0	0	0	0	0	0	0	0	0	0	0	0	0	0	0	0	0	0	0	0	0	0	0	0	0	0	0	0	0	0	0	0	0	0.002	0	0.005	0	0.003	0	0	0	0	0.002	0	0	0	0.009	0	0	0	0	0	0	0.002	0.003	0	0	0	0	0	0	0	0.006	0	0.009	0	0.007	0	0	0	0	0.006	0	0	0	0.013	0	0	0	0	0	0	0.006	0.007	0	0	0	0	0	0	0	0.003	0	0.006	0	0.004	0	0	0	0	0.003	0	0	0	0.009	0	0	0	0	0	0	0.003	0.004	0	0	0	0	0	0	0	0	0	0	0	0	0	0	0	0	0	0	0	0	0	0	0	0	0	0	0	0	0	0	0	0	0	0
639	CPI-SS09F430F14	NGFR_IL2	simple:P08138	simple:P60568	NGFR	IL2	TRUE	TRUE	FALSE	I2D	FALSE	0	0	0.002	0	0.005	0	0.003	0	0	0	0	0.002	0	0	0	0.008	0	0	0	0	0	0	0.002	0.003	0	0	0	0	0	0	0	0.004	0	0.007	0	0.005	0	0	0	0	0.004	0	0	0	0.011	0	0	0	0	0	0	0.004	0.005	0	0	0	0	0	0	0	0.002	0	0.006	0	0.004	0	0	0	0	0.002	0	0	0	0.009	0	0	0	0	0	0	0.002	0.003	0	0	0	0	0	0	0	0	0	0	0	0	0	0	0	0	0	0	0	0	0	0	0	0	0	0	0	0	0	0	0	0	0	0	0	0	0.002	0	0.005	0	0.003	0	0	0	0	0.002	0	0	0	0.009	0	0	0	0	0	0	0.002	0.003	0	0	0	0	0	0	0	0	0	0	0	0	0	0	0	0	0	0	0	0	0	0	0	0	0	0	0	0	0	0	0	0	0	0	0	0	0.001	0	0.004	0	0.002	0	0	0	0	0.001	0	0	0	0.008	0	0	0	0	0	0	0.001	0.002	0	0	0	0	0	0	0	0	0	0	0	0	0	0	0	0	0	0	0	0	0	0	0	0	0	0	0	0	0	0	0	0	0	0	0	0	0.004	0	0.008	0	0.006	0	0	0	0	0.004	0	0	0	0.011	0	0	0	0	0	0	0.004	0.005	0	0	0	0	0	0	0	0.093	0	0.096	0	0.094	0	0	0	0	0.093	0	0	0	0.1	0	0	0	0	0	0	0.093	0.094	0	0	0	0	0	0	0	0.047	0	0.05	0	0.048	0	0	0	0	0.047	0	0	0	0.054	0	0	0	0	0	0	0.047	0.048	0	0	0	0	0	0	0	0.003	0	0.006	0	0.004	0	0	0	0	0.003	0	0	0	0.01	0	0	0	0	0	0	0.003	0.004	0	0	0	0	0	0	0	0.003	0	0.006	0	0.004	0	0	0	0	0.003	0	0	0	0.01	0	0	0	0	0	0	0.003	0.004	0	0	0	0	0	0	0	0	0	0	0	0	0	0	0	0	0	0	0	0	0	0	0	0	0	0	0	0	0	0	0	0	0	0	0	0	0	0	0	0	0	0	0	0	0	0	0	0	0	0	0	0	0	0	0	0	0	0	0	0	0	0	0	0	0	0.004	0	0.007	0	0.005	0	0	0	0	0.004	0	0	0	0.011	0	0	0	0	0	0	0.004	0.005	0	0	0	0	0	0	0	0.002	0	0.005	0	0.003	0	0	0	0	0.002	0	0	0	0.008	0	0	0	0	0	0	0.002	0.002	0	0	0	0	0	0	0	0	0	0	0	0	0	0	0	0	0	0	0	0	0	0	0	0	0	0	0	0	0	0	0	0	0	0	0	0	0.002	0	0.005	0	0.003	0	0	0	0	0.002	0	0	0	0.009	0	0	0	0	0	0	0.002	0.003	0	0	0	0	0	0	0	0.002	0	0.005	0	0.003	0	0	0	0	0.002	0	0	0	0.009	0	0	0	0	0	0	0.002	0.003	0	0	0	0	0	0	0	0	0	0	0	0	0	0	0	0	0	0	0	0	0	0	0	0	0	0	0	0	0	0	0	0	0	0	0	0	0	0	0	0	0	0	0	0	0	0	0	0	0	0	0	0	0	0	0	0	0	0	0	0	0	0	0	0	0	0	0	0	0	0	0	0	0	0	0	0	0	0	0	0	0	0	0	0	0	0	0	0	0	0	0	0	0	0	0	0	0	0	0	0	0	0	0	0	0	0	0	0	0	0	0	0	0	0	0	0	0	0	0	0	0	0	0	0.005	0	0.008	0	0.006	0	0	0	0	0.005	0	0	0	0.012	0	0	0	0	0	0	0.005	0.006	0	0	0	0	0	0	0	0.006	0	0.009	0	0.007	0	0	0	0	0.006	0	0	0	0.013	0	0	0	0	0	0	0.006	0.007	0	0	0	0	0	0	0	0	0	0	0	0	0	0	0	0	0	0	0	0	0	0	0	0	0	0	0	0	0	0	0	0	0	0	0	0	0.007	0	0.01	0	0.008	0	0	0	0	0.007	0	0	0	0.013	0	0	0	0	0	0	0.006	0.007	0	0	0	0	0	0	0	0.022	0	0.025	0	0.023	0	0	0	0	0.022	0	0	0	0.029	0	0	0	0	0	0	0.022	0.023	0	0	0	0	0
640	CPI-SS0A93C11C8	NGFR_BDNF	simple:P08138	simple:P23560	NGFR	BDNF	TRUE	TRUE	FALSE	curated	FALSE	0	0	0.001	0.005	0	0	0	0	0	0.003	0	0	0	0	0.003	0	0.002	0	0.002	0.003	0	0	0.021	0.004	0.003	0.002	0	0.002	0.006	0	0	0.004	0.007	0	0	0	0	0	0.005	0	0	0	0	0.006	0	0.005	0	0.004	0.005	0	0	0.023	0.006	0.005	0.004	0	0.005	0.009	0	0	0.002	0.005	0	0	0	0	0	0.003	0	0	0	0	0.004	0	0.003	0	0.002	0.003	0	0	0.021	0.005	0.003	0.002	0	0.003	0.007	0	0	0	0	0	0	0	0	0	0	0	0	0	0	0	0	0	0	0	0	0	0	0	0	0	0	0	0	0	0	0	0.001	0.005	0	0	0	0	0	0.003	0	0	0	0	0.003	0	0.002	0	0.002	0.003	0	0	0.021	0.004	0.003	0.002	0	0.002	0.006	0	0	0	0	0	0	0	0	0	0	0	0	0	0	0	0	0	0	0	0	0	0	0	0	0	0	0	0	0	0	0	0.001	0.004	0	0	0	0	0	0.002	0	0	0	0	0.002	0	0.002	0	0.001	0.002	0	0	0.02	0.003	0.002	0.001	0	0.001	0.005	0	0	0	0	0	0	0	0	0	0	0	0	0	0	0	0	0	0	0	0	0	0	0	0	0	0	0	0	0	0	0	0.004	0.007	0	0	0	0	0	0.005	0	0	0	0	0.006	0	0.005	0	0.004	0.005	0	0	0.023	0.006	0.005	0.004	0	0.005	0.009	0	0	0.092	0.096	0	0	0	0	0	0.094	0	0	0	0	0.094	0	0.093	0	0.093	0.094	0	0	0.112	0.095	0.094	0.093	0	0.093	0.097	0	0	0.047	0.05	0	0	0	0	0	0.048	0	0	0	0	0.048	0	0.048	0	0.047	0.048	0	0	0.066	0.049	0.048	0.047	0	0.047	0.052	0	0	0.002	0.006	0	0	0	0	0	0.004	0	0	0	0	0.004	0	0.003	0	0.003	0.004	0	0	0.022	0.005	0.004	0.003	0	0.003	0.007	0	0	0.003	0.006	0	0	0	0	0	0.004	0	0	0	0	0.005	0	0.004	0	0.003	0.004	0	0	0.022	0.005	0.004	0.003	0	0.004	0.008	0	0	0	0	0	0	0	0	0	0	0	0	0	0	0	0	0	0	0	0	0	0	0	0	0	0	0	0	0	0	0	0	0	0	0	0	0	0	0	0	0	0	0	0	0	0	0	0	0	0	0	0	0	0	0	0	0	0	0	0	0.004	0.007	0	0	0	0	0	0.005	0	0	0	0	0.005	0	0.005	0	0.004	0.005	0	0	0.023	0.006	0.005	0.004	0	0.004	0.008	0	0	0.001	0.005	0	0	0	0	0	0.003	0	0	0	0	0.003	0	0.002	0	0.002	0.003	0	0	0.021	0.004	0.003	0.002	0	0.002	0.006	0	0	0	0	0	0	0	0	0	0	0	0	0	0	0	0	0	0	0	0	0	0	0	0	0	0	0	0	0	0	0	0.002	0.005	0	0	0	0	0	0.003	0	0	0	0	0.004	0	0.003	0	0.002	0.003	0	0	0.021	0.004	0.003	0.002	0	0.003	0.007	0	0	0.002	0.005	0	0	0	0	0	0.003	0	0	0	0	0.004	0	0.003	0	0.002	0.003	0	0	0.021	0.004	0.003	0.002	0	0.003	0.007	0	0	0	0	0	0	0	0	0	0	0	0	0	0	0	0	0	0	0	0	0	0	0	0	0	0	0	0	0	0	0	0	0	0	0	0	0	0	0	0	0	0	0	0	0	0	0	0	0	0	0	0	0	0	0	0	0	0	0	0	0	0	0	0	0	0	0	0	0	0	0	0	0	0	0	0	0	0	0	0	0	0	0	0	0	0	0	0	0	0	0	0	0	0	0	0	0	0	0	0	0	0	0	0	0	0	0	0	0	0	0	0	0	0	0	0	0	0	0.004	0.008	0	0	0	0	0	0.006	0	0	0	0	0.006	0	0.005	0	0.005	0.006	0	0	0.024	0.007	0.006	0.005	0	0.005	0.009	0	0	0.006	0.009	0	0	0	0	0	0.007	0	0	0	0	0.007	0	0.007	0	0.006	0.007	0	0	0.025	0.008	0.007	0.006	0	0.007	0.011	0	0	0	0	0	0	0	0	0	0	0	0	0	0	0	0	0	0	0	0	0	0	0	0	0	0	0	0	0	0	0	0.006	0.009	0	0	0	0	0	0.007	0	0	0	0	0.008	0	0.007	0	0.007	0.008	0	0	0.025	0.009	0.007	0.007	0	0.007	0.011	0	0	0.022	0.025	0	0	0	0	0	0.023	0	0	0	0	0.023	0	0.023	0	0.022	0.023	0	0	0.041	0.024	0.023	0.022	0	0.022	0.026
641	CPI-SS01BCB9360	NCAM1_BDNF	simple:P13591	simple:P23560	NCAM1	BDNF	TRUE	TRUE	FALSE	I2D	FALSE	0	0	0.001	0.005	0	0	0	0	0	0.003	0	0	0	0	0.003	0	0.002	0	0.002	0.003	0	0	0.021	0.004	0.003	0.002	0	0.002	0.006	0	0	0	0	0	0	0	0	0	0	0	0	0	0	0	0	0	0	0	0	0	0	0	0	0	0	0	0	0	0	0	0.001	0.004	0	0	0	0	0	0.002	0	0	0	0	0.003	0	0.002	0	0.001	0.002	0	0	0.02	0.003	0.002	0.001	0	0.002	0.006	0	0	0	0	0	0	0	0	0	0	0	0	0	0	0	0	0	0	0	0	0	0	0	0	0	0	0	0	0	0	0	0.039	0.043	0	0	0	0	0	0.041	0	0	0	0	0.041	0	0.04	0	0.04	0.041	0	0	0.059	0.042	0.041	0.04	0	0.04	0.044	0	0	0.009	0.012	0	0	0	0	0	0.01	0	0	0	0	0.011	0	0.01	0	0.01	0.01	0	0	0.028	0.012	0.01	0.01	0	0.01	0.014	0	0	0.003	0.006	0	0	0	0	0	0.004	0	0	0	0	0.005	0	0.004	0	0.003	0.004	0	0	0.022	0.005	0.004	0.003	0	0.004	0.008	0	0	0.006	0.01	0	0	0	0	0	0.008	0	0	0	0	0.008	0	0.007	0	0.007	0.008	0	0	0.026	0.009	0.008	0.007	0	0.007	0.011	0	0	0	0	0	0	0	0	0	0	0	0	0	0	0	0	0	0	0	0	0	0	0	0	0	0	0	0	0	0	0	0.001	0.004	0	0	0	0	0	0.002	0	0	0	0	0.003	0	0.002	0	0.001	0.002	0	0	0.02	0.004	0.002	0.001	0	0.002	0.006	0	0	0.002	0.005	0	0	0	0	0	0.003	0	0	0	0	0.004	0	0.003	0	0.002	0.003	0	0	0.021	0.004	0.003	0.002	0	0.003	0.007	0	0	0.036	0.039	0	0	0	0	0	0.037	0	0	0	0	0.037	0	0.037	0	0.036	0.037	0	0	0.055	0.038	0.037	0.036	0	0.036	0.04	0	0	0.001	0.004	0	0	0	0	0	0.002	0	0	0	0	0.003	0	0.002	0	0.002	0.003	0	0	0.02	0.004	0.003	0.002	0	0.002	0.006	0	0	0	0	0	0	0	0	0	0	0	0	0	0	0	0	0	0	0	0	0	0	0	0	0	0	0	0	0	0	0	0	0	0	0	0	0	0	0	0	0	0	0	0	0	0	0	0	0	0	0	0	0	0	0	0	0	0	0	0	0.002	0.005	0	0	0	0	0	0.003	0	0	0	0	0.003	0	0.003	0	0.002	0.003	0	0	0.021	0.004	0.003	0.002	0	0.002	0.006	0	0	0.003	0.006	0	0	0	0	0	0.004	0	0	0	0	0.004	0	0.004	0	0.003	0.004	0	0	0.022	0.005	0.004	0.003	0	0.003	0.007	0	0	0.006	0.009	0	0	0	0	0	0.007	0	0	0	0	0.008	0	0.007	0	0.006	0.007	0	0	0.025	0.008	0.007	0.006	0	0.007	0.011	0	0	0.004	0.007	0	0	0	0	0	0.005	0	0	0	0	0.005	0	0.005	0	0.004	0.005	0	0	0.023	0.006	0.005	0.004	0	0.004	0.008	0	0	0	0	0	0	0	0	0	0	0	0	0	0	0	0	0	0	0	0	0	0	0	0	0	0	0	0	0	0	0	0.005	0.009	0	0	0	0	0	0.007	0	0	0	0	0.007	0	0.006	0	0.006	0.007	0	0	0.025	0.008	0.007	0.006	0	0.006	0.01	0	0	0	0	0	0	0	0	0	0	0	0	0	0	0	0	0	0	0	0	0	0	0	0	0	0	0	0	0	0	0	0.004	0.007	0	0	0	0	0	0.005	0	0	0	0	0.006	0	0.005	0	0.004	0.005	0	0	0.023	0.006	0.005	0.004	0	0.005	0.009	0	0	0	0	0	0	0	0	0	0	0	0	0	0	0	0	0	0	0	0	0	0	0	0	0	0	0	0	0	0	0	0.003	0.006	0	0	0	0	0	0.004	0	0	0	0	0.005	0	0.004	0	0.003	0.004	0	0	0.022	0.005	0.004	0.003	0	0.004	0.008	0	0	0.001	0.004	0	0	0	0	0	0.002	0	0	0	0	0.003	0	0.002	0	0.001	0.002	0	0	0.02	0.004	0.002	0.001	0	0.002	0.006	0	0	0	0	0	0	0	0	0	0	0	0	0	0	0	0	0	0	0	0	0	0	0	0	0	0	0	0	0	0	0	0.002	0.005	0	0	0	0	0	0.003	0	0	0	0	0.004	0	0.003	0	0.003	0.003	0	0	0.021	0.005	0.003	0.003	0	0.003	0.007	0	0	0.002	0.005	0	0	0	0	0	0.003	0	0	0	0	0.003	0	0.003	0	0.002	0.003	0	0	0.021	0.004	0.003	0.002	0	0.002	0.006
642	CPI-SS0C23EF34B	NCAM1_GDNF	simple:P13591	simple:P39905	NCAM1	GDNF	TRUE	TRUE	FALSE	I2D	FALSE	0	0	0	0	0	0	0.003	0	0	0	0	0	0	0	0	0.001	0	0.002	0	0	0	0	0	0	0	0.002	0	0	0.004	0	0	0	0	0	0	0	0	0	0	0	0	0	0	0	0	0	0	0	0	0	0	0	0	0	0	0	0	0	0	0	0	0	0	0	0.002	0	0	0	0	0	0	0	0	0.001	0	0.001	0	0	0	0	0	0	0	0.001	0	0	0.003	0	0	0	0	0	0	0	0	0	0	0	0	0	0	0	0	0	0	0	0	0	0	0	0	0	0	0	0	0	0	0	0	0	0	0	0.041	0	0	0	0	0	0	0	0	0.039	0	0.04	0	0	0	0	0	0	0	0.04	0	0	0.042	0	0	0	0	0	0	0.011	0	0	0	0	0	0	0	0	0.009	0	0.01	0	0	0	0	0	0	0	0.01	0	0	0.012	0	0	0	0	0	0	0.004	0	0	0	0	0	0	0	0	0.003	0	0.003	0	0	0	0	0	0	0	0.003	0	0	0.006	0	0	0	0	0	0	0.008	0	0	0	0	0	0	0	0	0.006	0	0.007	0	0	0	0	0	0	0	0.007	0	0	0.009	0	0	0	0	0	0	0	0	0	0	0	0	0	0	0	0	0	0	0	0	0	0	0	0	0	0	0	0	0	0	0	0	0	0	0	0.003	0	0	0	0	0	0	0	0	0.001	0	0.001	0	0	0	0	0	0	0	0.001	0	0	0.004	0	0	0	0	0	0	0.003	0	0	0	0	0	0	0	0	0.002	0	0.002	0	0	0	0	0	0	0	0.002	0	0	0.005	0	0	0	0	0	0	0.037	0	0	0	0	0	0	0	0	0.036	0	0.036	0	0	0	0	0	0	0	0.036	0	0	0.038	0	0	0	0	0	0	0.003	0	0	0	0	0	0	0	0	0.001	0	0.002	0	0	0	0	0	0	0	0.002	0	0	0.004	0	0	0	0	0	0	0	0	0	0	0	0	0	0	0	0	0	0	0	0	0	0	0	0	0	0	0	0	0	0	0	0	0	0	0	0	0	0	0	0	0	0	0	0	0	0	0	0	0	0	0	0	0	0	0	0	0	0	0	0	0	0	0	0	0.003	0	0	0	0	0	0	0	0	0.002	0	0.002	0	0	0	0	0	0	0	0.002	0	0	0.004	0	0	0	0	0	0	0.004	0	0	0	0	0	0	0	0	0.003	0	0.003	0	0	0	0	0	0	0	0.003	0	0	0.005	0	0	0	0	0	0	0.007	0	0	0	0	0	0	0	0	0.006	0	0.006	0	0	0	0	0	0	0	0.006	0	0	0.009	0	0	0	0	0	0	0.005	0	0	0	0	0	0	0	0	0.004	0	0.004	0	0	0	0	0	0	0	0.004	0	0	0.006	0	0	0	0	0	0	0	0	0	0	0	0	0	0	0	0	0	0	0	0	0	0	0	0	0	0	0	0	0	0	0	0	0	0	0	0.007	0	0	0	0	0	0	0	0	0.005	0	0.006	0	0	0	0	0	0	0	0.006	0	0	0.008	0	0	0	0	0	0	0	0	0	0	0	0	0	0	0	0	0	0	0	0	0	0	0	0	0	0	0	0	0	0	0	0	0	0	0	0.005	0	0	0	0	0	0	0	0	0.004	0	0.004	0	0	0	0	0	0	0	0.004	0	0	0.006	0	0	0	0	0	0	0	0	0	0	0	0	0	0	0	0	0	0	0	0	0	0	0	0	0	0	0	0	0	0	0	0	0	0	0	0.004	0	0	0	0	0	0	0	0	0.003	0	0.003	0	0	0	0	0	0	0	0.003	0	0	0.006	0	0	0	0	0	0	0.003	0	0	0	0	0	0	0	0	0.001	0	0.001	0	0	0	0	0	0	0	0.001	0	0	0.004	0	0	0	0	0	0	0	0	0	0	0	0	0	0	0	0	0	0	0	0	0	0	0	0	0	0	0	0	0	0	0	0	0	0	0	0.004	0	0	0	0	0	0	0	0	0.002	0	0.003	0	0	0	0	0	0	0	0.003	0	0	0.005	0	0	0	0	0	0	0.003	0	0	0	0	0	0	0	0	0.002	0	0.002	0	0	0	0	0	0	0	0.002	0	0	0.004
643	CPI-CS0553FFC41	IL20 receptor Type I_IL24	complex:IL20 receptor Type I	simple:Q13007		IL24	TRUE	TRUE	FALSE	curated	FALSE	0	0	0	0	0	0	0	0	0	0	0	0	0	0	0	0	0	0	0	0	0	0	0	0	0	0	0	0	0	0	0	0	0	0	0	0	0	0	0	0	0	0	0	0	0	0	0	0	0	0	0	0	0	0	0	0	0	0	0	0	0	0	0	0	0	0	0	0	0	0	0	0	0	0	0	0	0	0	0	0	0	0	0	0	0	0	0	0	0	0	0	0	0	0	0	0	0	0	0	0	0	0	0	0	0	0	0	0	0	0	0	0	0	0	0	0	0	0	0	0	0	0	0	0	0	0	0	0	0	0	0	0	0	0	0	0	0	0	0	0	0	0	0	0	0	0	0	0	0	0	0	0	0	0	0	0	0	0	0	0	0	0	0	0	0	0	0	0	0	0	0	0	0	0	0	0	0	0	0	0	0	0	0	0	0	0	0	0	0	0	0	0	0	0	0	0	0	0	0	0	0	0	0	0	0	0	0	0	0	0	0	0	0	0	0	0	0	0	0	0	0	0	0	0	0	0	0	0	0	0	0	0	0	0	0	0	0	0	0	0	0	0	0	0	0	0	0	0	0	0	0	0	0	0	0	0	0	0	0	0	0	0	0	0	0	0	0	0	0	0	0	0	0	0	0	0	0	0	0	0	0	0	0	0	0	0	0	0	0	0	0	0	0	0	0	0	0	0	0	0	0	0	0	0	0	0	0	0	0	0	0	0	0	0	0	0	0	0	0	0	0	0	0	0	0	0	0	0	0	0	0	0	0	0	0	0	0	0	0	0	0	0	0	0	0	0	0	0	0	0	0	0	0	0	0	0	0	0	0	0	0	0	0	0	0	0	0	0	0	0	0	0	0	0	0	0	0	0	0	0	0	0	0	0	0	0	0	0	0	0	0	0	0	0	0	0	0	0	0	0	0	0	0	0	0	0	0	0	0	0	0	0	0	0	0	0	0	0	0	0	0	0	0	0	0	0	0	0	0	0	0	0	0	0	0	0	0	0	0	0	0	0	0	0	0	0	0	0	0	0	0	0	0	0	0	0	0	0	0	0	0	0	0	0	0	0	0	0	0	0	0	0	0	0	0	0	0	0	0	0	0	0	0	0	0	0	0	0	0	0	0	0	0	0	0	0	0	0	0	0	0	0	0	0	0	0	0	0	0	0	0	0	0	0	0	0	0	0	0	0	0	0	0	0	0	0	0	0	0	0	0	0	0	0	0	0	0	0	0	0	0	0	0	0	0	0	0	0	0	0	0	0	0	0	0	0	0	0	0	0	0	0	0	0	0	0	0	0	0	0	0	0	0	0	0	0	0	0	0	0	0	0	0	0	0	0	0	0	0	0	0	0	0	0	0	0	0	0	0	0	0	0	0	0	0	0	0	0	0	0	0	0	0	0	0	0	0	0	0	0	0	0	0	0	0	0	0	0	0	0	0	0	0	0	0	0	0	0	0	0	0	0	0	0	0	0	0	0	0	0	0	0	0	0	0	0	0	0	0	0	0	0	0	0	0	0	0	0	0	0	0	0	0	0	0	0	0	0	0	0	0	0	0	0	0	0	0	0	0	0	0	0	0	0	0	0	0	0	0	0	0	0	0	0	0	0	0	0	0	0	0	0	0	0	0	0	0	0	0	0	0	0	0	0	0	0	0	0	0	0	0	0	0	0	0	0	0	0	0	0	0	0	0	0	0	0	0	0	0	0	0	0	0	0	0	0	0	0	0	0	0	0	0	0	0	0	0	0	0	0	0	0	0	0	0	0	0	0	0	0	0	0	0	0	0	0	0	0	0	0	0	0	0	0	0	0	0	0	0	0	0	0	0	0	0	0	0	0	0	0	0	0	0	0	0	0	0	0	0	0	0	0	0	0	0	0	0	0	0	0	0	0	0	0	0	0	0	0	0	0	0
644	CPI-CS0CF47221A	IL20 receptor Type II_IL24	complex:IL20 receptor Type II	simple:Q13007		IL24	TRUE	TRUE	FALSE	curated	FALSE	0	0	0	0	0	0	0	0	0	0	0	0	0	0	0	0	0	0	0	0	0	0	0	0	0	0	0	0	0	0	0	0	0	0	0	0	0	0	0	0	0	0	0	0	0	0	0	0	0	0	0	0	0	0	0	0	0	0	0	0.003	0.001	0.003	0	0	0	0.006	0	0.001	0	0.001	0	0	0	0.001	0.001	0	0	0	0	0	0	0.001	0	0	0	0	0	0	0	0	0	0	0	0	0	0	0	0	0	0	0	0	0	0	0	0	0	0	0	0	0	0	0	0	0	0	0	0	0	0	0	0	0	0	0	0	0	0	0	0	0	0	0	0	0	0	0	0	0	0	0	0	0	0	0	0	0	0	0	0	0	0	0	0	0	0	0	0	0	0	0	0	0	0	0	0	0	0	0	0	0	0	0	0	0	0	0	0	0	0	0	0	0	0	0	0	0	0	0	0	0	0	0	0	0	0	0	0	0	0	0	0	0	0	0	0	0	0	0	0	0	0	0	0	0	0	0	0	0	0	0	0	0	0	0	0	0	0	0	0	0	0	0	0	0	0	0	0	0	0	0	0	0	0	0	0	0	0	0	0	0	0	0	0	0	0	0	0	0	0	0	0	0	0	0	0	0	0	0	0	0	0	0	0	0	0	0	0	0	0	0	0	0	0	0	0	0	0	0	0	0	0	0	0	0	0	0	0	0	0	0	0	0	0	0	0	0	0	0	0	0	0	0	0	0	0	0	0	0	0	0	0	0	0	0	0	0	0	0	0	0	0	0	0	0	0	0	0	0	0	0	0	0	0	0	0	0	0	0	0	0	0	0	0	0	0	0	0	0	0	0	0	0	0	0	0	0	0	0	0	0	0	0	0	0	0	0	0	0	0	0	0	0	0	0	0	0	0	0	0	0	0	0	0	0	0	0	0	0	0	0	0	0	0	0	0	0	0	0	0	0	0	0	0	0	0	0	0	0	0	0	0	0	0	0	0	0	0	0	0	0	0	0	0	0	0	0	0	0	0	0	0	0	0	0	0	0	0	0	0	0	0	0	0	0	0	0	0	0	0	0	0	0	0	0	0.004	0.001	0.003	0	0	0	0.006	0	0.001	0	0.001	0	0	0	0.001	0.001	0	0	0	0	0	0	0.001	0	0	0	0	0	0	0	0	0	0	0	0	0	0	0	0	0	0	0	0	0	0	0	0	0	0	0	0	0	0	0	0	0	0	0	0	0	0	0	0	0	0	0	0	0	0	0	0	0	0	0	0	0	0	0	0	0	0	0	0	0	0	0	0	0	0	0	0	0	0	0	0	0	0	0	0	0	0	0	0	0	0	0	0	0	0	0	0	0	0	0	0	0	0	0	0	0	0	0	0	0	0	0	0	0	0	0	0	0	0	0	0	0	0	0	0	0	0	0	0	0	0	0.007	0.004	0.006	0	0	0	0.009	0	0.004	0	0.005	0	0	0	0.004	0.004	0	0	0	0	0	0	0.004	0	0	0	0	0	0	0.005	0.002	0.004	0	0	0	0.008	0	0.002	0	0.003	0	0	0	0.003	0.003	0	0	0	0	0	0	0.003	0	0	0	0	0	0	0.004	0.001	0.003	0	0	0	0.006	0	0.001	0	0.002	0	0	0	0.002	0.002	0	0	0	0	0	0	0.002	0	0	0	0	0	0	0	0	0	0	0	0	0	0	0	0	0	0	0	0	0	0	0	0	0	0	0	0	0	0	0	0	0	0	0	0	0	0	0	0	0	0	0	0	0	0	0	0	0	0	0	0	0	0	0	0	0	0	0	0	0	0	0	0	0	0	0	0	0	0	0	0	0	0	0	0	0	0	0	0	0	0	0	0	0	0	0	0	0	0	0	0	0	0	0	0	0	0	0	0	0	0	0	0	0	0	0	0	0	0	0	0	0	0	0	0	0	0	0	0	0	0	0	0	0	0	0	0	0	0	0	0	0	0	0	0	0	0	0	0	0	0	0	0	0	0	0	0	0	0
645	CPI-SS07D71C546	NOTCH2_IL24	simple:Q04721	simple:Q13007	NOTCH2	IL24	TRUE	TRUE	FALSE	IMEx,InnateDB-All,MINT	FALSE	0	0	0	0	0	0	0	0	0	0	0	0	0	0	0	0	0	0	0	0	0	0	0	0	0	0	0	0	0	0	0.019	0.016	0.018	0	0	0	0.022	0	0.016	0	0.017	0	0	0	0.017	0.017	0	0	0	0	0	0	0.017	0	0	0	0	0	0	0.009	0.007	0.009	0	0	0	0.012	0	0.007	0	0.007	0	0	0	0.007	0.007	0	0	0	0	0	0	0.007	0	0	0	0	0	0	0.077	0.074	0.076	0	0	0	0.079	0	0.074	0	0.075	0	0	0	0.075	0.075	0	0	0	0	0	0	0.075	0	0	0	0	0	0	0.015	0.012	0.014	0	0	0	0.017	0	0.012	0	0.012	0	0	0	0.012	0.012	0	0	0	0	0	0	0.012	0	0	0	0	0	0	0.018	0.016	0.018	0	0	0	0.021	0	0.016	0	0.016	0	0	0	0.016	0.016	0	0	0	0	0	0	0.016	0	0	0	0	0	0	0.009	0.006	0.008	0	0	0	0.011	0	0.006	0	0.007	0	0	0	0.007	0.007	0	0	0	0	0	0	0.007	0	0	0	0	0	0	0.02	0.018	0.02	0	0	0	0.023	0	0.018	0	0.018	0	0	0	0.018	0.018	0	0	0	0	0	0	0.018	0	0	0	0	0	0	0.015	0.012	0.015	0	0	0	0.018	0	0.012	0	0.013	0	0	0	0.013	0.013	0	0	0	0	0	0	0.013	0	0	0	0	0	0	0.032	0.029	0.031	0	0	0	0.034	0	0.029	0	0.029	0	0	0	0.029	0.029	0	0	0	0	0	0	0.029	0	0	0	0	0	0	0.062	0.06	0.062	0	0	0	0.065	0	0.06	0	0.06	0	0	0	0.06	0.06	0	0	0	0	0	0	0.06	0	0	0	0	0	0	0.015	0.012	0.014	0	0	0	0.017	0	0.012	0	0.013	0	0	0	0.013	0.013	0	0	0	0	0	0	0.013	0	0	0	0	0	0	0.115	0.112	0.114	0	0	0	0.117	0	0.112	0	0.113	0	0	0	0.113	0.113	0	0	0	0	0	0	0.113	0	0	0	0	0	0	0	0	0	0	0	0	0	0	0	0	0	0	0	0	0	0	0	0	0	0	0	0	0	0	0	0	0	0	0	0.017	0.014	0.017	0	0	0	0.02	0	0.014	0	0.015	0	0	0	0.015	0.015	0	0	0	0	0	0	0.015	0	0	0	0	0	0	0.015	0.012	0.014	0	0	0	0.017	0	0.012	0	0.012	0	0	0	0.012	0.012	0	0	0	0	0	0	0.012	0	0	0	0	0	0	0.062	0.06	0.062	0	0	0	0.065	0	0.06	0	0.06	0	0	0	0.06	0.06	0	0	0	0	0	0	0.06	0	0	0	0	0	0	0.043	0.041	0.043	0	0	0	0.046	0	0.04	0	0.041	0	0	0	0.041	0.041	0	0	0	0	0	0	0.041	0	0	0	0	0	0	0.03	0.028	0.03	0	0	0	0.033	0	0.028	0	0.028	0	0	0	0.028	0.028	0	0	0	0	0	0	0.028	0	0	0	0	0	0	0.019	0.016	0.018	0	0	0	0.021	0	0.016	0	0.017	0	0	0	0.017	0.017	0	0	0	0	0	0	0.017	0	0	0	0	0	0	0.006	0.004	0.006	0	0	0	0.009	0	0.003	0	0.004	0	0	0	0.004	0.004	0	0	0	0	0	0	0.004	0	0	0	0	0	0	0.034	0.031	0.033	0	0	0	0.036	0	0.031	0	0.032	0	0	0	0.031	0.031	0	0	0	0	0	0	0.031	0	0	0	0	0	0	0.046	0.044	0.046	0	0	0	0.049	0	0.044	0	0.044	0	0	0	0.044	0.044	0	0	0	0	0	0	0.044	0	0	0	0	0	0	0.014	0.011	0.013	0	0	0	0.016	0	0.011	0	0.011	0	0	0	0.011	0.011	0	0	0	0	0	0	0.011	0	0	0	0	0	0	0.008	0.005	0.007	0	0	0	0.01	0	0.005	0	0.005	0	0	0	0.005	0.005	0	0	0	0	0	0	0.005	0	0	0	0	0	0	0.009	0.007	0.009	0	0	0	0.012	0	0.006	0	0.007	0	0	0	0.007	0.007	0	0	0	0	0	0	0.007	0	0	0	0	0	0	0	0	0	0	0	0	0	0	0	0	0	0	0	0	0	0	0	0	0	0	0	0	0	0	0	0	0	0	0	0.012	0.009	0.011	0	0	0	0.014	0	0.009	0	0.009	0	0	0	0.009	0.009	0	0	0	0	0	0	0.009	0	0	0	0	0	0	0.044	0.041	0.043	0	0	0	0.046	0	0.041	0	0.041	0	0	0	0.041	0.041	0	0	0	0	0	0	0.041	0	0	0	0	0
646	CPI-CS0AB365861	IL20 receptor Type I_IL20	complex:IL20 receptor Type I	simple:Q9NYY1		IL20	TRUE	TRUE	FALSE	curated	FALSE	0	0	0	0	0	0	0	0	0	0	0	0	0	0	0	0	0	0	0	0	0	0	0	0	0	0	0	0	0	0	0	0	0	0	0	0	0	0	0	0	0	0	0	0	0	0	0	0	0	0	0	0	0	0	0	0	0	0	0	0	0	0	0	0	0	0	0	0	0	0	0	0	0	0	0	0	0	0	0	0	0	0	0	0	0	0	0	0	0	0	0	0	0	0	0	0	0	0	0	0	0	0	0	0	0	0	0	0	0	0	0	0	0	0	0	0	0	0	0	0	0	0	0	0	0	0	0	0	0	0	0	0	0	0	0	0	0	0	0	0	0	0	0	0	0	0	0	0	0	0	0	0	0	0	0	0	0	0	0	0	0	0	0	0	0	0	0	0	0	0	0	0	0	0	0	0	0	0	0	0	0	0	0	0	0	0	0	0	0	0	0	0	0	0	0	0	0	0	0	0	0	0	0	0	0	0	0	0	0	0	0	0	0	0	0	0	0	0	0	0	0	0	0	0	0	0	0	0	0	0	0	0	0	0	0	0	0	0	0	0	0	0	0	0	0	0	0	0	0	0	0	0	0	0	0	0	0	0	0	0	0	0	0	0	0	0	0	0	0	0	0	0	0	0	0	0	0	0	0	0	0	0	0	0	0	0	0	0	0	0	0	0	0	0	0	0	0	0	0	0	0	0	0	0	0	0	0	0	0	0	0	0	0	0	0	0	0	0	0	0	0	0	0	0	0	0	0	0	0	0	0	0	0	0	0	0	0	0	0	0	0	0	0	0	0	0	0	0	0	0	0	0	0	0	0	0	0	0	0	0	0	0	0	0	0	0	0	0	0	0	0	0	0	0	0	0	0	0	0	0	0	0	0	0	0	0	0	0	0	0	0	0	0	0	0	0	0	0	0	0	0	0	0	0	0	0	0	0	0	0	0	0	0	0	0	0	0	0	0	0	0	0	0	0	0	0	0	0	0	0	0	0	0	0	0	0	0	0	0	0	0	0	0	0	0	0	0	0	0	0	0	0	0	0	0	0	0	0	0	0	0	0	0	0	0	0	0	0	0	0	0	0	0	0	0	0	0	0	0	0	0	0	0	0	0	0	0	0	0	0	0	0	0	0	0	0	0	0	0	0	0	0	0	0	0	0	0	0	0	0	0	0	0	0	0	0	0	0	0	0	0	0	0	0	0	0	0	0	0	0	0	0	0	0	0	0	0	0	0	0	0	0	0	0	0	0	0	0	0	0	0	0	0	0	0	0	0	0	0	0	0	0	0	0	0	0	0	0	0	0	0	0	0	0	0	0	0	0	0	0	0	0	0	0	0	0	0	0	0	0	0	0	0	0	0	0	0	0	0	0	0	0	0	0	0	0	0	0	0	0	0	0	0	0	0	0	0	0	0	0	0	0	0	0	0	0	0	0	0	0	0	0	0	0	0	0	0	0	0	0	0	0	0	0	0	0	0	0	0	0	0	0	0	0	0	0	0	0	0	0	0	0	0	0	0	0	0	0	0	0	0	0	0	0	0	0	0	0	0	0	0	0	0	0	0	0	0	0	0	0	0	0	0	0	0	0	0	0	0	0	0	0	0	0	0	0	0	0	0	0	0	0	0	0	0	0	0	0	0	0	0	0	0	0	0	0	0	0	0	0	0	0	0	0	0	0	0	0	0	0	0	0	0	0	0	0	0	0	0	0	0	0	0	0	0	0	0	0	0	0	0	0	0	0	0	0	0	0	0	0	0	0	0	0	0	0	0	0	0	0	0	0	0	0	0	0	0	0	0	0	0	0	0	0	0	0	0	0	0	0	0	0	0	0	0	0	0	0	0	0	0	0	0	0	0	0	0	0	0	0	0	0	0	0	0	0	0	0	0	0	0	0	0	0	0	0	0	0	0	0	0
647	CPI-CS0E8ADC968	IL20 receptor Type II_IL20	complex:IL20 receptor Type II	simple:Q9NYY1		IL20	TRUE	TRUE	FALSE	curated	FALSE	0	0	0	0	0	0	0	0	0	0	0	0	0	0	0	0	0	0	0	0	0	0	0	0	0	0	0	0	0	0	0	0	0	0	0	0	0	0	0	0	0	0	0	0	0	0	0	0	0	0	0	0	0	0	0	0	0	0	0	0	0	0	0	0	0	0	0	0	0	0	0	0	0	0	0.001	0.001	0.001	0	0	0	0	0.001	0.001	0	0	0	0	0	0	0	0	0	0	0	0	0	0	0	0	0	0	0	0	0	0	0	0	0	0	0	0	0	0	0	0	0	0	0	0	0	0	0	0	0	0	0	0	0	0	0	0	0	0	0	0	0	0	0	0	0	0	0	0	0	0	0	0	0	0	0	0	0	0	0	0	0	0	0	0	0	0	0	0	0	0	0	0	0	0	0	0	0	0	0	0	0	0	0	0	0	0	0	0	0	0	0	0	0	0	0	0	0	0	0	0	0	0	0	0	0	0	0	0	0	0	0	0	0	0	0	0	0	0	0	0	0	0	0	0	0	0	0	0	0	0	0	0	0	0	0	0	0	0	0	0	0	0	0	0	0	0	0	0	0	0	0	0	0	0	0	0	0	0	0	0	0	0	0	0	0	0	0	0	0	0	0	0	0	0	0	0	0	0	0	0	0	0	0	0	0	0	0	0	0	0	0	0	0	0	0	0	0	0	0	0	0	0	0	0	0	0	0	0	0	0	0	0	0	0	0	0	0	0	0	0	0	0	0	0	0	0	0	0	0	0	0	0	0	0	0	0	0	0	0	0	0	0	0	0	0	0	0	0	0	0	0	0	0	0	0	0	0	0	0	0	0	0	0	0	0	0	0	0	0	0	0	0	0	0	0	0	0	0	0	0	0	0	0	0	0	0	0	0	0	0	0	0	0	0	0	0	0	0	0	0	0	0	0	0	0	0	0	0	0	0	0	0	0	0	0	0	0	0	0	0	0	0	0	0	0	0	0	0	0	0	0	0	0	0	0	0	0	0	0	0	0	0	0	0	0	0	0	0	0	0	0	0	0	0	0	0	0	0	0	0	0	0	0	0	0	0	0	0	0	0	0	0	0	0	0	0	0	0	0	0	0	0	0	0	0	0.002	0.002	0.002	0	0	0	0	0.001	0.001	0	0	0	0	0	0	0	0	0	0	0	0	0	0	0	0	0	0	0	0	0	0	0	0	0	0	0	0	0	0	0	0	0	0	0	0	0	0	0	0	0	0	0	0	0	0	0	0	0	0	0	0	0	0	0	0	0	0	0	0	0	0	0	0	0	0	0	0	0	0	0	0	0	0	0	0	0	0	0	0	0	0	0	0	0	0	0	0	0	0	0	0	0	0	0	0	0	0	0	0	0	0	0	0	0	0	0	0	0	0	0	0	0	0	0	0	0	0	0	0	0	0	0	0	0	0	0	0	0	0	0	0	0	0	0	0	0.005	0.005	0.005	0	0	0	0	0.004	0.004	0	0	0	0	0	0	0	0	0	0	0	0	0	0	0	0	0	0	0	0	0.003	0.003	0.003	0	0	0	0	0.003	0.003	0	0	0	0	0	0	0	0	0	0	0	0	0	0	0	0	0	0	0	0	0.002	0.002	0.002	0	0	0	0	0.002	0.001	0	0	0	0	0	0	0	0	0	0	0	0	0	0	0	0	0	0	0	0	0	0	0	0	0	0	0	0	0	0	0	0	0	0	0	0	0	0	0	0	0	0	0	0	0	0	0	0	0	0	0	0	0	0	0	0	0	0	0	0	0	0	0	0	0	0	0	0	0	0	0	0	0	0	0	0	0	0	0	0	0	0	0	0	0	0	0	0	0	0	0	0	0	0	0	0	0	0	0	0	0	0	0	0	0	0	0	0	0	0	0	0	0	0	0	0	0	0	0	0	0	0	0	0	0	0	0	0	0	0	0	0	0	0	0	0	0	0	0	0	0	0	0	0	0	0	0	0	0
648	CPI-CS0645666B0	IL20 receptor Type I_IL19	complex:IL20 receptor Type I	simple:Q9UHD0		IL19	TRUE	TRUE	FALSE	curated	FALSE	0	0	0	0	0	0	0	0	0	0	0	0	0	0	0	0	0	0	0	0	0	0	0	0	0	0	0	0	0	0	0	0	0	0	0	0	0	0	0	0	0	0	0	0	0	0	0	0	0	0	0	0	0	0	0	0	0	0	0	0	0	0	0	0	0	0	0	0	0	0	0	0	0	0	0	0	0	0	0	0	0	0	0	0	0	0	0	0	0	0	0	0	0	0	0	0	0	0	0	0	0	0	0	0	0	0	0	0	0	0	0	0	0	0	0	0	0	0	0	0	0	0	0	0	0	0	0	0	0	0	0	0	0	0	0	0	0	0	0	0	0	0	0	0	0	0	0	0	0	0	0	0	0	0	0	0	0	0	0	0	0	0	0	0	0	0	0	0	0	0	0	0	0	0	0	0	0	0	0	0	0	0	0	0	0	0	0	0	0	0	0	0	0	0	0	0	0	0	0	0	0	0	0	0	0	0	0	0	0	0	0	0	0	0	0	0	0	0	0	0	0	0	0	0	0	0	0	0	0	0	0	0	0	0	0	0	0	0	0	0	0	0	0	0	0	0	0	0	0	0	0	0	0	0	0	0	0	0	0	0	0	0	0	0	0	0	0	0	0	0	0	0	0	0	0	0	0	0	0	0	0	0	0	0	0	0	0	0	0	0	0	0	0	0	0	0	0	0	0	0	0	0	0	0	0	0	0	0	0	0	0	0	0	0	0	0	0	0	0	0	0	0	0	0	0	0	0	0	0	0	0	0	0	0	0	0	0	0	0	0	0	0	0	0	0	0	0	0	0	0	0	0	0	0	0	0	0	0	0	0	0	0	0	0	0	0	0	0	0	0	0	0	0	0	0	0	0	0	0	0	0	0	0	0	0	0	0	0	0	0	0	0	0	0	0	0	0	0	0	0	0	0	0	0	0	0	0	0	0	0	0	0	0	0	0	0	0	0	0	0	0	0	0	0	0	0	0	0	0	0	0	0	0	0	0	0	0	0	0	0	0	0	0	0	0	0	0	0	0	0	0	0	0	0	0	0	0	0	0	0	0	0	0	0	0	0	0	0	0	0	0	0	0	0	0	0	0	0	0	0	0	0	0	0	0	0	0	0	0	0	0	0	0	0	0	0	0	0	0	0	0	0	0	0	0	0	0	0	0	0	0	0	0	0	0	0	0	0	0	0	0	0	0	0	0	0	0	0	0	0	0	0	0	0	0	0	0	0	0	0	0	0	0	0	0	0	0	0	0	0	0	0	0	0	0	0	0	0	0	0	0	0	0	0	0	0	0	0	0	0	0	0	0	0	0	0	0	0	0	0	0	0	0	0	0	0	0	0	0	0	0	0	0	0	0	0	0	0	0	0	0	0	0	0	0	0	0	0	0	0	0	0	0	0	0	0	0	0	0	0	0	0	0	0	0	0	0	0	0	0	0	0	0	0	0	0	0	0	0	0	0	0	0	0	0	0	0	0	0	0	0	0	0	0	0	0	0	0	0	0	0	0	0	0	0	0	0	0	0	0	0	0	0	0	0	0	0	0	0	0	0	0	0	0	0	0	0	0	0	0	0	0	0	0	0	0	0	0	0	0	0	0	0	0	0	0	0	0	0	0	0	0	0	0	0	0	0	0	0	0	0	0	0	0	0	0	0	0	0	0	0	0	0	0	0	0	0	0	0	0	0	0	0	0	0	0	0	0	0	0	0	0	0	0	0	0	0	0	0	0	0	0	0	0	0	0	0	0	0	0	0	0	0	0	0	0	0	0	0	0	0	0	0	0	0	0	0	0	0	0	0	0	0	0	0	0	0	0	0	0	0	0	0	0	0	0	0	0	0	0	0	0	0	0	0	0	0	0	0	0	0	0	0	0	0	0	0	0	0	0	0	0	0	0	0	0	0	0	0	0	0
649	CPI-SS027CDEA08	NOTCH2_DLL4	simple:Q04721	simple:Q9NR61	NOTCH2	DLL4	FALSE	TRUE	FALSE	curated	FALSE	0	0	0	0	0	0	0	0	0	0	0	0	0	0	0	0	0	0	0	0	0	0	0	0	0	0	0	0	0	0.07	0.018	0.017	0.018	0.018	0.065	0.059	0	0	0.025	0.019	0.016	0.017	0	0	0.017	0.019	0.017	0.019	0.019	0.043	0	0.023	0.017	0.178	0.228	0.151	0.098	0.019	0.06	0.009	0.007	0.009	0.009	0.056	0.05	0	0	0.016	0.01	0.007	0.007	0	0	0.007	0.009	0.007	0.009	0.01	0.034	0	0.014	0.008	0.168	0.218	0.142	0.089	0.01	0.128	0.076	0.075	0.076	0.076	0.123	0.117	0	0	0.083	0.077	0.074	0.074	0	0	0.075	0.077	0.075	0.077	0.077	0.101	0	0.081	0.075	0.236	0.286	0.209	0.156	0.077	0.065	0.014	0.012	0.014	0.014	0.061	0.055	0	0	0.021	0.015	0.012	0.012	0	0	0.013	0.015	0.013	0.015	0.015	0.039	0	0.019	0.013	0.173	0.223	0.147	0.094	0.015	0.069	0.018	0.016	0.018	0.018	0.065	0.059	0	0	0.025	0.019	0.016	0.016	0	0	0.017	0.018	0.017	0.018	0.019	0.043	0	0.023	0.017	0.177	0.227	0.151	0.098	0.019	0.059	0.008	0.007	0.008	0.008	0.055	0.049	0	0	0.015	0.009	0.006	0.006	0	0	0.007	0.009	0.007	0.009	0.009	0.033	0	0.013	0.007	0.168	0.218	0.141	0.088	0.009	0.071	0.02	0.018	0.02	0.02	0.067	0.061	0	0	0.027	0.021	0.018	0.018	0	0	0.018	0.02	0.018	0.02	0.021	0.045	0	0.025	0.019	0.179	0.229	0.153	0.1	0.021	0.066	0.014	0.013	0.014	0.014	0.061	0.055	0	0	0.021	0.016	0.012	0.013	0	0	0.013	0.015	0.013	0.015	0.015	0.04	0	0.019	0.013	0.174	0.224	0.147	0.094	0.015	0.082	0.031	0.029	0.031	0.031	0.078	0.072	0	0	0.038	0.032	0.029	0.029	0	0	0.03	0.032	0.03	0.031	0.032	0.056	0	0.036	0.03	0.19	0.24	0.164	0.111	0.032	0.113	0.062	0.06	0.061	0.062	0.109	0.103	0	0	0.069	0.063	0.06	0.06	0	0	0.06	0.062	0.06	0.062	0.063	0.087	0	0.067	0.061	0.221	0.271	0.194	0.142	0.063	0.065	0.014	0.013	0.014	0.014	0.061	0.055	0	0	0.021	0.015	0.012	0.012	0	0	0.013	0.015	0.013	0.015	0.015	0.039	0	0.019	0.013	0.174	0.224	0.147	0.094	0.015	0.165	0.114	0.113	0.114	0.114	0.161	0.155	0	0	0.121	0.115	0.112	0.112	0	0	0.113	0.115	0.113	0.115	0.115	0.139	0	0.119	0.113	0.274	0.324	0.247	0.194	0.115	0	0	0	0	0	0	0	0	0	0	0	0	0	0	0	0	0	0	0	0	0	0	0	0	0	0	0	0	0	0.068	0.016	0.015	0.016	0.016	0.063	0.057	0	0	0.023	0.018	0.014	0.015	0	0	0.015	0.017	0.015	0.017	0.017	0.042	0	0.021	0.015	0.176	0.226	0.149	0.096	0.017	0.065	0.014	0.012	0.014	0.014	0.061	0.055	0	0	0.021	0.015	0.012	0.012	0	0	0.013	0.014	0.013	0.014	0.015	0.039	0	0.019	0.013	0.173	0.223	0.147	0.094	0.015	0.113	0.062	0.06	0.062	0.062	0.109	0.103	0	0	0.069	0.063	0.06	0.06	0	0	0.06	0.062	0.06	0.062	0.063	0.087	0	0.067	0.061	0.221	0.271	0.195	0.142	0.063	0.094	0.042	0.041	0.042	0.043	0.09	0.084	0	0	0.05	0.044	0.04	0.041	0	0	0.041	0.043	0.041	0.043	0.044	0.068	0	0.047	0.042	0.202	0.252	0.175	0.123	0.043	0.081	0.03	0.028	0.03	0.03	0.077	0.071	0	0	0.037	0.031	0.028	0.028	0	0	0.028	0.03	0.029	0.03	0.031	0.055	0	0.035	0.029	0.189	0.239	0.163	0.11	0.031	0.069	0.018	0.017	0.018	0.018	0.065	0.059	0	0	0.025	0.019	0.016	0.016	0	0	0.017	0.019	0.017	0.019	0.019	0.043	0	0.023	0.017	0.178	0.228	0.151	0.098	0.019	0.057	0.006	0.004	0.005	0.006	0.053	0.047	0	0	0.013	0.007	0.004	0.004	0	0	0.004	0.006	0.004	0.006	0.007	0.031	0	0.01	0.005	0.165	0.215	0.138	0.086	0.006	0.084	0.033	0.031	0.033	0.033	0.08	0.074	0	0	0.04	0.034	0.031	0.031	0	0	0.032	0.034	0.032	0.034	0.034	0.058	0	0.038	0.032	0.192	0.243	0.166	0.113	0.034	0.097	0.046	0.044	0.045	0.046	0.093	0.087	0	0	0.053	0.047	0.044	0.044	0	0	0.044	0.046	0.044	0.046	0.047	0.071	0	0.051	0.045	0.205	0.255	0.178	0.126	0.047	0.064	0.013	0.011	0.013	0.013	0.06	0.054	0	0	0.02	0.014	0.011	0.011	0	0	0.012	0.013	0.012	0.013	0.014	0.038	0	0.018	0.012	0.172	0.222	0.146	0.093	0.014	0.058	0.007	0.005	0.007	0.007	0.054	0.048	0	0	0.014	0.008	0.005	0.005	0	0	0.006	0.007	0.006	0.007	0.008	0.032	0	0.012	0.006	0.166	0.216	0.14	0.087	0.008	0.06	0.008	0.007	0.008	0.008	0.055	0.049	0	0	0.015	0.01	0.006	0.007	0	0	0.007	0.009	0.007	0.009	0.009	0.034	0	0.013	0.007	0.168	0.218	0.141	0.088	0.009	0	0	0	0	0	0	0	0	0	0	0	0	0	0	0	0	0	0	0	0	0	0	0	0	0	0	0	0	0	0.062	0.011	0.009	0.011	0.011	0.058	0.052	0	0	0.018	0.012	0.009	0.009	0	0	0.01	0.012	0.01	0.012	0.012	0.036	0	0.016	0.01	0.17	0.22	0.144	0.091	0.012	0.094	0.043	0.041	0.043	0.043	0.09	0.084	0	0	0.05	0.044	0.041	0.041	0	0	0.042	0.044	0.042	0.043	0.044	0.068	0	0.048	0.042	0.202	0.252	0.176	0.123	0.044
650	CPI-SS012B7C21D	NOTCH1_DLL4	simple:P46531	simple:Q9NR61	NOTCH1	DLL4	FALSE	TRUE	FALSE	curated	FALSE	0.119	0.067	0.066	0.067	0.067	0.114	0.108	0	0	0.074	0.068	0.065	0.066	0	0	0.066	0.068	0.066	0.068	0.068	0.092	0	0.072	0.066	0.227	0.277	0.2	0.147	0.068	0.066	0.014	0.013	0.014	0.015	0.062	0.056	0	0	0.022	0.016	0.012	0.013	0	0	0.013	0.015	0.013	0.015	0.016	0.04	0	0.019	0.014	0.174	0.224	0.147	0.095	0.015	0.072	0.021	0.019	0.021	0.021	0.068	0.062	0	0	0.028	0.022	0.019	0.019	0	0	0.02	0.021	0.02	0.021	0.022	0.046	0	0.026	0.02	0.18	0.23	0.154	0.101	0.022	0.074	0.023	0.022	0.023	0.023	0.07	0.064	0	0	0.03	0.024	0.021	0.021	0	0	0.022	0.024	0.022	0.024	0.024	0.048	0	0.028	0.022	0.182	0.233	0.156	0.103	0.024	0.069	0.018	0.016	0.018	0.018	0.065	0.059	0	0	0.025	0.019	0.016	0.016	0	0	0.017	0.019	0.017	0.019	0.019	0.043	0	0.023	0.017	0.177	0.227	0.151	0.098	0.019	0.108	0.057	0.055	0.057	0.057	0.104	0.098	0	0	0.064	0.058	0.055	0.055	0	0	0.056	0.058	0.056	0.057	0.058	0.082	0	0.062	0.056	0.216	0.266	0.19	0.137	0.058	0.114	0.063	0.061	0.063	0.063	0.11	0.104	0	0	0.07	0.064	0.061	0.061	0	0	0.062	0.064	0.062	0.064	0.064	0.088	0	0.068	0.062	0.222	0.272	0.196	0.143	0.064	0	0	0	0	0	0	0	0	0	0	0	0	0	0	0	0	0	0	0	0	0	0	0	0	0	0	0	0	0	0.072	0.021	0.019	0.021	0.021	0.068	0.062	0	0	0.028	0.022	0.019	0.019	0	0	0.02	0.022	0.02	0.022	0.022	0.046	0	0.026	0.02	0.18	0.23	0.154	0.101	0.022	0.08	0.029	0.028	0.029	0.029	0.076	0.07	0	0	0.036	0.03	0.027	0.027	0	0	0.028	0.03	0.028	0.03	0.03	0.054	0	0.034	0.028	0.188	0.239	0.162	0.109	0.03	0.073	0.022	0.02	0.022	0.022	0.069	0.063	0	0	0.029	0.023	0.02	0.02	0	0	0.02	0.022	0.02	0.022	0.023	0.047	0	0.027	0.021	0.181	0.231	0.155	0.102	0.023	0.076	0.025	0.024	0.025	0.025	0.072	0.066	0	0	0.032	0.026	0.023	0.023	0	0	0.024	0.026	0.024	0.026	0.026	0.05	0	0.03	0.024	0.184	0.235	0.158	0.105	0.026	0.068	0.017	0.015	0.016	0.017	0.064	0.058	0	0	0.024	0.018	0.015	0.015	0	0	0.015	0.017	0.015	0.017	0.018	0.042	0	0.022	0.016	0.176	0.226	0.149	0.097	0.018	0	0	0	0	0	0	0	0	0	0	0	0	0	0	0	0	0	0	0	0	0	0	0	0	0	0	0	0	0	0.065	0.014	0.012	0.013	0.014	0.061	0.055	0	0	0.021	0.015	0.012	0.012	0	0	0.012	0.014	0.012	0.014	0.015	0.039	0	0.018	0.013	0.173	0.223	0.146	0.094	0.014	0.066	0.015	0.013	0.015	0.015	0.062	0.056	0	0	0.022	0.016	0.013	0.013	0	0	0.014	0.016	0.014	0.016	0.016	0.04	0	0.02	0.014	0.174	0.224	0.148	0.095	0.016	0.08	0.029	0.028	0.029	0.029	0.076	0.07	0	0	0.036	0.03	0.027	0.027	0	0	0.028	0.03	0.028	0.03	0.03	0.054	0	0.034	0.028	0.189	0.239	0.162	0.109	0.03	0.072	0.021	0.019	0.02	0.021	0.068	0.062	0	0	0.028	0.022	0.019	0.019	0	0	0.019	0.021	0.019	0.021	0.022	0.046	0	0.025	0.02	0.18	0.23	0.153	0.101	0.021	0.066	0.015	0.013	0.014	0.015	0.062	0.056	0	0	0.022	0.016	0.013	0.013	0	0	0.013	0.015	0.013	0.015	0.016	0.04	0	0.02	0.014	0.174	0.224	0.147	0.095	0.016	0.06	0.009	0.007	0.009	0.009	0.056	0.05	0	0	0.016	0.01	0.007	0.007	0	0	0.008	0.009	0.008	0.009	0.01	0.034	0	0.014	0.008	0.168	0.218	0.142	0.089	0.01	0.134	0.082	0.081	0.082	0.082	0.129	0.123	0	0	0.089	0.083	0.08	0.08	0	0	0.081	0.083	0.081	0.083	0.083	0.107	0	0.087	0.081	0.242	0.292	0.215	0.162	0.083	0.067	0.015	0.014	0.015	0.015	0.063	0.057	0	0	0.023	0.017	0.013	0.014	0	0	0.014	0.016	0.014	0.016	0.017	0.041	0	0.02	0.014	0.175	0.225	0.148	0.095	0.016	0.061	0.01	0.009	0.01	0.01	0.057	0.051	0	0	0.017	0.011	0.008	0.008	0	0	0.009	0.011	0.009	0.011	0.011	0.035	0	0.015	0.009	0.169	0.22	0.143	0.09	0.011	0.062	0.011	0.01	0.011	0.011	0.058	0.052	0	0	0.018	0.012	0.009	0.009	0	0	0.01	0.012	0.01	0.012	0.012	0.036	0	0.016	0.01	0.171	0.221	0.144	0.091	0.012	0.191	0.139	0.138	0.139	0.139	0.186	0.18	0	0	0.146	0.141	0.137	0.138	0	0	0.138	0.14	0.138	0.14	0.14	0.165	0	0.144	0.138	0.299	0.349	0.272	0.219	0.14	0.197	0.145	0.144	0.145	0.145	0.192	0.186	0	0	0.152	0.146	0.143	0.143	0	0	0.144	0.146	0.144	0.146	0.146	0.17	0	0.15	0.144	0.305	0.355	0.278	0.225	0.146	0.204	0.153	0.151	0.153	0.153	0.2	0.194	0	0	0.16	0.154	0.151	0.151	0	0	0.152	0.153	0.152	0.153	0.154	0.178	0	0.158	0.152	0.312	0.362	0.286	0.233	0.154	0.105	0.054	0.053	0.054	0.054	0.101	0.095	0	0	0.061	0.055	0.052	0.052	0	0	0.053	0.055	0.053	0.055	0.055	0.079	0	0.059	0.053	0.214	0.264	0.187	0.134	0.055	0.089	0.038	0.036	0.037	0.038	0.085	0.079	0	0	0.045	0.039	0.036	0.036	0	0	0.036	0.038	0.036	0.038	0.039	0.063	0	0.043	0.037	0.197	0.247	0.17	0.118	0.039
651	CPI-SS00D153A8A	NOTCH4_DLL4	simple:Q99466	simple:Q9NR61	NOTCH4	DLL4	FALSE	TRUE	FALSE	curated	FALSE	0.262	0.21	0.209	0.21	0.21	0.257	0.251	0	0	0.217	0.212	0.208	0.209	0	0	0.209	0.211	0.209	0.211	0.211	0.235	0	0.215	0.209	0.37	0.42	0.343	0.29	0.211	0.065	0.014	0.012	0.014	0.014	0.061	0.055	0	0	0.021	0.015	0.012	0.012	0	0	0.012	0.014	0.012	0.014	0.015	0.039	0	0.019	0.013	0.173	0.223	0.147	0.094	0.015	0.056	0.005	0.003	0.005	0.005	0.052	0.046	0	0	0.012	0.006	0.003	0.003	0	0	0.004	0.006	0.004	0.006	0.006	0.03	0	0.01	0.004	0.164	0.214	0.138	0.085	0.006	0.064	0.013	0.011	0.012	0.013	0.06	0.054	0	0	0.02	0.014	0.011	0.011	0	0	0.011	0.013	0.011	0.013	0.014	0.038	0	0.018	0.012	0.172	0.222	0.145	0.093	0.014	0.058	0.007	0.006	0.007	0.007	0.054	0.048	0	0	0.014	0.008	0.005	0.005	0	0	0.006	0.008	0.006	0.008	0.008	0.032	0	0.012	0.006	0.166	0.217	0.14	0.087	0.008	0.261	0.21	0.208	0.21	0.21	0.257	0.251	0	0	0.217	0.211	0.208	0.208	0	0	0.209	0.21	0.209	0.21	0.211	0.235	0	0.215	0.209	0.369	0.419	0.343	0.29	0.211	0.219	0.168	0.166	0.168	0.168	0.215	0.209	0	0	0.175	0.169	0.166	0.166	0	0	0.167	0.168	0.167	0.168	0.169	0.193	0	0.173	0.167	0.327	0.377	0.301	0.248	0.169	0	0	0	0	0	0	0	0	0	0	0	0	0	0	0	0	0	0	0	0	0	0	0	0	0	0	0	0	0	0.066	0.015	0.013	0.015	0.015	0.062	0.056	0	0	0.022	0.016	0.013	0.013	0	0	0.014	0.016	0.014	0.015	0.016	0.04	0	0.02	0.014	0.174	0.224	0.148	0.095	0.016	0.08	0.029	0.027	0.028	0.029	0.076	0.07	0	0	0.036	0.03	0.027	0.027	0	0	0.027	0.029	0.027	0.029	0.03	0.054	0	0.034	0.028	0.188	0.238	0.161	0.109	0.03	0.064	0.012	0.011	0.012	0.012	0.059	0.053	0	0	0.019	0.013	0.01	0.01	0	0	0.011	0.013	0.011	0.013	0.013	0.037	0	0.017	0.011	0.172	0.222	0.145	0.092	0.013	0.061	0.009	0.008	0.009	0.009	0.056	0.05	0	0	0.016	0.011	0.007	0.008	0	0	0.008	0.01	0.008	0.01	0.01	0.035	0	0.014	0.008	0.169	0.219	0.142	0.089	0.01	0.081	0.03	0.028	0.03	0.03	0.077	0.071	0	0	0.037	0.031	0.028	0.028	0	0	0.029	0.031	0.029	0.03	0.031	0.055	0	0.035	0.029	0.189	0.239	0.163	0.11	0.031	0	0	0	0	0	0	0	0	0	0	0	0	0	0	0	0	0	0	0	0	0	0	0	0	0	0	0	0	0	0.056	0.005	0.003	0.004	0.005	0.052	0.046	0	0	0.012	0.006	0.003	0.003	0	0	0.003	0.005	0.003	0.005	0.006	0.03	0	0.01	0.004	0.164	0.214	0.137	0.085	0.005	0.058	0.007	0.005	0.006	0.007	0.054	0.048	0	0	0.014	0.008	0.005	0.005	0	0	0.005	0.007	0.005	0.007	0.008	0.032	0	0.011	0.006	0.166	0.216	0.139	0.087	0.007	0.067	0.016	0.014	0.015	0.016	0.063	0.057	0	0	0.023	0.017	0.014	0.014	0	0	0.014	0.016	0.014	0.016	0.017	0.041	0	0.021	0.015	0.175	0.225	0.148	0.096	0.017	0.061	0.01	0.008	0.01	0.01	0.057	0.051	0	0	0.017	0.011	0.008	0.008	0	0	0.008	0.01	0.008	0.01	0.011	0.035	0	0.015	0.009	0.169	0.219	0.143	0.09	0.011	0.069	0.018	0.016	0.018	0.018	0.065	0.059	0	0	0.025	0.019	0.016	0.016	0	0	0.017	0.019	0.017	0.018	0.019	0.043	0	0.023	0.017	0.177	0.227	0.151	0.098	0.019	0.059	0.007	0.006	0.007	0.007	0.054	0.048	0	0	0.014	0.009	0.005	0.006	0	0	0.006	0.008	0.006	0.008	0.008	0.033	0	0.012	0.006	0.167	0.217	0.14	0.087	0.008	0.144	0.093	0.092	0.093	0.093	0.14	0.134	0	0	0.1	0.094	0.091	0.091	0	0	0.092	0.094	0.092	0.094	0.094	0.118	0	0.098	0.092	0.253	0.303	0.226	0.173	0.094	0.06	0.009	0.007	0.009	0.009	0.056	0.05	0	0	0.016	0.01	0.007	0.007	0	0	0.008	0.01	0.008	0.01	0.01	0.034	0	0.014	0.008	0.168	0.218	0.142	0.089	0.01	0.069	0.017	0.016	0.017	0.018	0.065	0.059	0	0	0.025	0.019	0.016	0.016	0	0	0.016	0.018	0.016	0.018	0.019	0.043	0	0.022	0.017	0.177	0.227	0.15	0.098	0.018	0.064	0.012	0.011	0.012	0.012	0.059	0.053	0	0	0.019	0.013	0.01	0.011	0	0	0.011	0.013	0.011	0.013	0.013	0.037	0	0.017	0.011	0.172	0.222	0.145	0.092	0.013	0.554	0.503	0.501	0.503	0.503	0.55	0.544	0	0	0.51	0.504	0.501	0.501	0	0	0.501	0.503	0.501	0.503	0.504	0.528	0	0.508	0.502	0.662	0.712	0.636	0.583	0.504	0.525	0.474	0.472	0.474	0.474	0.521	0.515	0	0	0.481	0.475	0.472	0.472	0	0	0.473	0.475	0.473	0.475	0.475	0.499	0	0.479	0.473	0.633	0.684	0.607	0.554	0.475	0.514	0.463	0.461	0.463	0.463	0.51	0.504	0	0	0.47	0.464	0.461	0.461	0	0	0.462	0.464	0.462	0.463	0.464	0.488	0	0.468	0.462	0.622	0.672	0.596	0.543	0.464	0.296	0.245	0.243	0.244	0.245	0.292	0.286	0	0	0.252	0.246	0.243	0.243	0	0	0.243	0.245	0.243	0.245	0.246	0.27	0	0.25	0.244	0.404	0.454	0.377	0.325	0.246	0.076	0.025	0.023	0.025	0.025	0.072	0.066	0	0	0.032	0.026	0.023	0.023	0	0	0.024	0.026	0.024	0.026	0.026	0.05	0	0.03	0.024	0.184	0.234	0.158	0.105	0.026
652	CPI-SS003C9A532	NOTCH2_DLL3	simple:Q04721	simple:Q9NYJ7	NOTCH2	DLL3	FALSE	TRUE	FALSE	curated	FALSE	0	0	0	0	0	0	0	0	0	0	0	0	0	0	0	0	0	0	0	0	0	0	0	0	0	0	0	0	0	0	0	0.017	0	0	0	0	0	0	0	0	0.017	0	0	0.017	0.016	0	0.016	0.016	0	0	0	0	0	0.016	0.017	0.019	0	0	0	0	0.007	0	0	0	0	0	0	0	0	0.008	0	0	0.008	0.007	0	0.007	0.007	0	0	0	0	0	0.007	0.007	0.009	0	0	0	0	0.075	0	0	0	0	0	0	0	0	0.075	0	0	0.075	0.074	0	0.074	0.074	0	0	0	0	0	0.074	0.075	0.077	0	0	0	0	0.013	0	0	0	0	0	0	0	0	0.013	0	0	0.013	0.012	0	0.012	0.012	0	0	0	0	0	0.012	0.012	0.015	0	0	0	0	0.016	0	0	0	0	0	0	0	0	0.017	0	0	0.017	0.016	0	0.016	0.016	0	0	0	0	0	0.016	0.016	0.019	0	0	0	0	0.007	0	0	0	0	0	0	0	0	0.007	0	0	0.007	0.006	0	0.006	0.006	0	0	0	0	0	0.006	0.007	0.009	0	0	0	0	0.018	0	0	0	0	0	0	0	0	0.019	0	0	0.019	0.018	0	0.018	0.018	0	0	0	0	0	0.018	0.018	0.02	0	0	0	0	0.013	0	0	0	0	0	0	0	0	0.013	0	0	0.013	0.012	0	0.012	0.012	0	0	0	0	0	0.012	0.013	0.015	0	0	0	0	0.029	0	0	0	0	0	0	0	0	0.03	0	0	0.03	0.029	0	0.029	0.029	0	0	0	0	0	0.029	0.029	0.032	0	0	0	0	0.06	0	0	0	0	0	0	0	0	0.06	0	0	0.06	0.06	0	0.06	0.059	0	0	0	0	0	0.06	0.06	0.062	0	0	0	0	0.013	0	0	0	0	0	0	0	0	0.013	0	0	0.013	0.012	0	0.012	0.012	0	0	0	0	0	0.012	0.013	0.015	0	0	0	0	0.113	0	0	0	0	0	0	0	0	0.113	0	0	0.113	0.112	0	0.112	0.112	0	0	0	0	0	0.112	0.113	0.115	0	0	0	0	0	0	0	0	0	0	0	0	0	0	0	0	0	0	0	0	0	0	0	0	0	0	0	0	0	0	0	0	0	0.015	0	0	0	0	0	0	0	0	0.015	0	0	0.015	0.014	0	0.014	0.014	0	0	0	0	0	0.014	0.015	0.017	0	0	0	0	0.012	0	0	0	0	0	0	0	0	0.013	0	0	0.013	0.012	0	0.012	0.012	0	0	0	0	0	0.012	0.012	0.015	0	0	0	0	0.06	0	0	0	0	0	0	0	0	0.061	0	0	0.061	0.06	0	0.06	0.06	0	0	0	0	0	0.06	0.06	0.062	0	0	0	0	0.041	0	0	0	0	0	0	0	0	0.041	0	0	0.041	0.04	0	0.041	0.04	0	0	0	0	0	0.041	0.041	0.043	0	0	0	0	0.028	0	0	0	0	0	0	0	0	0.029	0	0	0.029	0.028	0	0.028	0.028	0	0	0	0	0	0.028	0.028	0.031	0	0	0	0	0.017	0	0	0	0	0	0	0	0	0.017	0	0	0.017	0.016	0	0.016	0.016	0	0	0	0	0	0.016	0.017	0.019	0	0	0	0	0.004	0	0	0	0	0	0	0	0	0.004	0	0	0.004	0.003	0	0.004	0.003	0	0	0	0	0	0.004	0.004	0.006	0	0	0	0	0.032	0	0	0	0	0	0	0	0	0.032	0	0	0.032	0.031	0	0.031	0.031	0	0	0	0	0	0.031	0.032	0.034	0	0	0	0	0.044	0	0	0	0	0	0	0	0	0.044	0	0	0.044	0.043	0	0.044	0.043	0	0	0	0	0	0.044	0.044	0.046	0	0	0	0	0.011	0	0	0	0	0	0	0	0	0.012	0	0	0.012	0.011	0	0.011	0.011	0	0	0	0	0	0.011	0.011	0.014	0	0	0	0	0.005	0	0	0	0	0	0	0	0	0.006	0	0	0.006	0.005	0	0.005	0.005	0	0	0	0	0	0.005	0.005	0.008	0	0	0	0	0.007	0	0	0	0	0	0	0	0	0.007	0	0	0.007	0.006	0	0.007	0.006	0	0	0	0	0	0.007	0.007	0.009	0	0	0	0	0	0	0	0	0	0	0	0	0	0	0	0	0	0	0	0	0	0	0	0	0	0	0	0	0	0	0	0	0	0.01	0	0	0	0	0	0	0	0	0.01	0	0	0.01	0.009	0	0.009	0.009	0	0	0	0	0	0.009	0.009	0.012	0	0	0	0	0.041	0	0	0	0	0	0	0	0	0.042	0	0	0.042	0.041	0	0.041	0.041	0	0	0	0	0	0.041	0.041	0.044	0	0
653	CPI-SS0607D1101	NOTCH1_DLL3	simple:P46531	simple:Q9NYJ7	NOTCH1	DLL3	FALSE	TRUE	FALSE	curated	FALSE	0	0	0.066	0	0	0	0	0	0	0	0	0.066	0	0	0.066	0.065	0	0.065	0.065	0	0	0	0	0	0.065	0.066	0.068	0	0	0	0	0.013	0	0	0	0	0	0	0	0	0.013	0	0	0.013	0.012	0	0.013	0.012	0	0	0	0	0	0.013	0.013	0.015	0	0	0	0	0.019	0	0	0	0	0	0	0	0	0.02	0	0	0.02	0.019	0	0.019	0.019	0	0	0	0	0	0.019	0.019	0.022	0	0	0	0	0.022	0	0	0	0	0	0	0	0	0.022	0	0	0.022	0.021	0	0.021	0.021	0	0	0	0	0	0.021	0.022	0.024	0	0	0	0	0.016	0	0	0	0	0	0	0	0	0.017	0	0	0.017	0.016	0	0.016	0.016	0	0	0	0	0	0.016	0.016	0.019	0	0	0	0	0.055	0	0	0	0	0	0	0	0	0.056	0	0	0.056	0.055	0	0.055	0.055	0	0	0	0	0	0.055	0.055	0.058	0	0	0	0	0.062	0	0	0	0	0	0	0	0	0.062	0	0	0.062	0.061	0	0.061	0.061	0	0	0	0	0	0.061	0.061	0.064	0	0	0	0	0	0	0	0	0	0	0	0	0	0	0	0	0	0	0	0	0	0	0	0	0	0	0	0	0	0	0	0	0	0.02	0	0	0	0	0	0	0	0	0.02	0	0	0.02	0.019	0	0.019	0.019	0	0	0	0	0	0.019	0.019	0.022	0	0	0	0	0.028	0	0	0	0	0	0	0	0	0.028	0	0	0.028	0.027	0	0.027	0.027	0	0	0	0	0	0.027	0.028	0.03	0	0	0	0	0.02	0	0	0	0	0	0	0	0	0.021	0	0	0.021	0.02	0	0.02	0.02	0	0	0	0	0	0.02	0.02	0.022	0	0	0	0	0.024	0	0	0	0	0	0	0	0	0.024	0	0	0.024	0.023	0	0.023	0.023	0	0	0	0	0	0.023	0.024	0.026	0	0	0	0	0.015	0	0	0	0	0	0	0	0	0.015	0	0	0.015	0.014	0	0.015	0.014	0	0	0	0	0	0.015	0.015	0.017	0	0	0	0	0	0	0	0	0	0	0	0	0	0	0	0	0	0	0	0	0	0	0	0	0	0	0	0	0	0	0	0	0	0.012	0	0	0	0	0	0	0	0	0.012	0	0	0.012	0.011	0	0.012	0.011	0	0	0	0	0	0.012	0.012	0.014	0	0	0	0	0.014	0	0	0	0	0	0	0	0	0.014	0	0	0.014	0.013	0	0.013	0.013	0	0	0	0	0	0.013	0.013	0.016	0	0	0	0	0.028	0	0	0	0	0	0	0	0	0.028	0	0	0.028	0.027	0	0.027	0.027	0	0	0	0	0	0.027	0.028	0.03	0	0	0	0	0.019	0	0	0	0	0	0	0	0	0.019	0	0	0.019	0.018	0	0.019	0.018	0	0	0	0	0	0.019	0.019	0.021	0	0	0	0	0.013	0	0	0	0	0	0	0	0	0.013	0	0	0.013	0.013	0	0.013	0.012	0	0	0	0	0	0.013	0.013	0.015	0	0	0	0	0.007	0	0	0	0	0	0	0	0	0.008	0	0	0.008	0.007	0	0.007	0.007	0	0	0	0	0	0.007	0.007	0.01	0	0	0	0	0.081	0	0	0	0	0	0	0	0	0.081	0	0	0.081	0.08	0	0.08	0.08	0	0	0	0	0	0.08	0.081	0.083	0	0	0	0	0.014	0	0	0	0	0	0	0	0	0.014	0	0	0.014	0.013	0	0.014	0.013	0	0	0	0	0	0.014	0.014	0.016	0	0	0	0	0.009	0	0	0	0	0	0	0	0	0.009	0	0	0.009	0.008	0	0.008	0.008	0	0	0	0	0	0.008	0.009	0.011	0	0	0	0	0.01	0	0	0	0	0	0	0	0	0.01	0	0	0.01	0.009	0	0.009	0.009	0	0	0	0	0	0.009	0.01	0.012	0	0	0	0	0.138	0	0	0	0	0	0	0	0	0.138	0	0	0.138	0.137	0	0.137	0.137	0	0	0	0	0	0.138	0.138	0.14	0	0	0	0	0.144	0	0	0	0	0	0	0	0	0.144	0	0	0.144	0.143	0	0.143	0.143	0	0	0	0	0	0.143	0.144	0.146	0	0	0	0	0.151	0	0	0	0	0	0	0	0	0.152	0	0	0.152	0.151	0	0.151	0.151	0	0	0	0	0	0.151	0.151	0.154	0	0	0	0	0.053	0	0	0	0	0	0	0	0	0.053	0	0	0.053	0.052	0	0.052	0.052	0	0	0	0	0	0.052	0.053	0.055	0	0	0	0	0.036	0	0	0	0	0	0	0	0	0.036	0	0	0.036	0.035	0	0.036	0.035	0	0	0	0	0	0.036	0.036	0.038	0	0
654	CPI-SS09D379E5B	NOTCH4_DLL3	simple:Q99466	simple:Q9NYJ7	NOTCH4	DLL3	FALSE	TRUE	FALSE	curated	FALSE	0	0	0.209	0	0	0	0	0	0	0	0	0.209	0	0	0.209	0.208	0	0.208	0.208	0	0	0	0	0	0.208	0.209	0.211	0	0	0	0	0.012	0	0	0	0	0	0	0	0	0.013	0	0	0.013	0.012	0	0.012	0.012	0	0	0	0	0	0.012	0.012	0.014	0	0	0	0	0.003	0	0	0	0	0	0	0	0	0.004	0	0	0.004	0.003	0	0.003	0.003	0	0	0	0	0	0.003	0.003	0.006	0	0	0	0	0.011	0	0	0	0	0	0	0	0	0.011	0	0	0.011	0.01	0	0.011	0.01	0	0	0	0	0	0.011	0.011	0.013	0	0	0	0	0.006	0	0	0	0	0	0	0	0	0.006	0	0	0.006	0.005	0	0.005	0.005	0	0	0	0	0	0.005	0.006	0.008	0	0	0	0	0.208	0	0	0	0	0	0	0	0	0.209	0	0	0.209	0.208	0	0.208	0.208	0	0	0	0	0	0.208	0.208	0.211	0	0	0	0	0.166	0	0	0	0	0	0	0	0	0.167	0	0	0.167	0.166	0	0.166	0.166	0	0	0	0	0	0.166	0.166	0.169	0	0	0	0	0	0	0	0	0	0	0	0	0	0	0	0	0	0	0	0	0	0	0	0	0	0	0	0	0	0	0	0	0	0.013	0	0	0	0	0	0	0	0	0.014	0	0	0.014	0.013	0	0.013	0.013	0	0	0	0	0	0.013	0.013	0.016	0	0	0	0	0.027	0	0	0	0	0	0	0	0	0.027	0	0	0.027	0.026	0	0.027	0.026	0	0	0	0	0	0.027	0.027	0.029	0	0	0	0	0.011	0	0	0	0	0	0	0	0	0.011	0	0	0.011	0.01	0	0.01	0.01	0	0	0	0	0	0.01	0.011	0.013	0	0	0	0	0.008	0	0	0	0	0	0	0	0	0.008	0	0	0.008	0.007	0	0.007	0.007	0	0	0	0	0	0.007	0.008	0.01	0	0	0	0	0.028	0	0	0	0	0	0	0	0	0.029	0	0	0.029	0.028	0	0.028	0.028	0	0	0	0	0	0.028	0.028	0.031	0	0	0	0	0	0	0	0	0	0	0	0	0	0	0	0	0	0	0	0	0	0	0	0	0	0	0	0	0	0	0	0	0	0.003	0	0	0	0	0	0	0	0	0.003	0	0	0.003	0.002	0	0.003	0.002	0	0	0	0	0	0.003	0.003	0.005	0	0	0	0	0.005	0	0	0	0	0	0	0	0	0.005	0	0	0.005	0.004	0	0.005	0.004	0	0	0	0	0	0.005	0.005	0.007	0	0	0	0	0.014	0	0	0	0	0	0	0	0	0.014	0	0	0.014	0.013	0	0.014	0.013	0	0	0	0	0	0.014	0.014	0.016	0	0	0	0	0.008	0	0	0	0	0	0	0	0	0.009	0	0	0.009	0.008	0	0.008	0.008	0	0	0	0	0	0.008	0.008	0.01	0	0	0	0	0.016	0	0	0	0	0	0	0	0	0.017	0	0	0.017	0.016	0	0.016	0.016	0	0	0	0	0	0.016	0.016	0.019	0	0	0	0	0.006	0	0	0	0	0	0	0	0	0.006	0	0	0.006	0.005	0	0.005	0.005	0	0	0	0	0	0.005	0.006	0.008	0	0	0	0	0.092	0	0	0	0	0	0	0	0	0.092	0	0	0.092	0.091	0	0.091	0.091	0	0	0	0	0	0.091	0.092	0.094	0	0	0	0	0.007	0	0	0	0	0	0	0	0	0.008	0	0	0.008	0.007	0	0.007	0.007	0	0	0	0	0	0.007	0.007	0.01	0	0	0	0	0.016	0	0	0	0	0	0	0	0	0.016	0	0	0.016	0.015	0	0.016	0.015	0	0	0	0	0	0.016	0.016	0.018	0	0	0	0	0.011	0	0	0	0	0	0	0	0	0.011	0	0	0.011	0.01	0	0.01	0.01	0	0	0	0	0	0.01	0.011	0.013	0	0	0	0	0.501	0	0	0	0	0	0	0	0	0.502	0	0	0.502	0.501	0	0.501	0.501	0	0	0	0	0	0.501	0.501	0.503	0	0	0	0	0.473	0	0	0	0	0	0	0	0	0.473	0	0	0.473	0.472	0	0.472	0.472	0	0	0	0	0	0.472	0.473	0.475	0	0	0	0	0.461	0	0	0	0	0	0	0	0	0.462	0	0	0.462	0.461	0	0.461	0.461	0	0	0	0	0	0.461	0.461	0.464	0	0	0	0	0.243	0	0	0	0	0	0	0	0	0.244	0	0	0.244	0.243	0	0.243	0.242	0	0	0	0	0	0.243	0.243	0.245	0	0	0	0	0.024	0	0	0	0	0	0	0	0	0.024	0	0	0.024	0.023	0	0.023	0.023	0	0	0	0	0	0.023	0.023	0.026	0	0
655	CPI-SS02770D68F	NOTCH2_JAG2	simple:Q04721	simple:Q9Y219	NOTCH2	JAG2	FALSE	TRUE	FALSE	curated	FALSE	0	0	0	0	0	0	0	0	0	0	0	0	0	0	0	0	0	0	0	0	0	0	0	0	0	0	0	0	0	0.04	0.022	0.017	0	0.02	0.132	0.023	0	0.017	0.019	0.02	0.02	0.02	0	0.018	0.018	0.02	0.017	0.017	0	0.027	0.02	0.018	0.019	0.127	0.15	0.121	0.071	0.017	0.03	0.013	0.008	0	0.01	0.122	0.014	0	0.007	0.009	0.011	0.01	0.01	0	0.009	0.009	0.01	0.008	0.007	0	0.017	0.011	0.008	0.01	0.117	0.14	0.112	0.061	0.007	0.098	0.08	0.075	0	0.078	0.19	0.081	0	0.075	0.077	0.078	0.078	0.078	0	0.076	0.076	0.078	0.075	0.075	0	0.085	0.078	0.076	0.077	0.185	0.208	0.179	0.129	0.075	0.036	0.018	0.013	0	0.015	0.128	0.019	0	0.013	0.014	0.016	0.016	0.016	0	0.014	0.014	0.016	0.013	0.013	0	0.023	0.016	0.013	0.015	0.123	0.145	0.117	0.067	0.013	0.039	0.022	0.017	0	0.019	0.131	0.023	0	0.017	0.018	0.02	0.019	0.019	0	0.018	0.018	0.019	0.017	0.016	0	0.026	0.02	0.017	0.019	0.127	0.149	0.121	0.07	0.016	0.03	0.012	0.007	0	0.01	0.122	0.013	0	0.007	0.008	0.01	0.01	0.01	0	0.008	0.008	0.01	0.007	0.007	0	0.017	0.01	0.008	0.009	0.117	0.14	0.111	0.061	0.007	0.041	0.024	0.019	0	0.021	0.133	0.025	0	0.018	0.02	0.021	0.021	0.021	0	0.02	0.02	0.021	0.019	0.018	0	0.028	0.022	0.019	0.021	0.128	0.151	0.123	0.072	0.018	0.036	0.018	0.014	0	0.016	0.128	0.019	0	0.013	0.015	0.016	0.016	0.016	0	0.014	0.014	0.016	0.013	0.013	0	0.023	0.016	0.014	0.015	0.123	0.146	0.117	0.067	0.013	0.052	0.035	0.03	0	0.032	0.144	0.036	0	0.03	0.031	0.033	0.033	0.032	0	0.031	0.031	0.033	0.03	0.029	0	0.04	0.033	0.03	0.032	0.14	0.162	0.134	0.083	0.03	0.083	0.066	0.061	0	0.063	0.175	0.067	0	0.06	0.062	0.063	0.063	0.063	0	0.062	0.062	0.063	0.06	0.06	0	0.07	0.064	0.061	0.063	0.17	0.193	0.165	0.114	0.06	0.036	0.018	0.013	0	0.016	0.128	0.019	0	0.013	0.014	0.016	0.016	0.016	0	0.014	0.014	0.016	0.013	0.013	0	0.023	0.016	0.014	0.015	0.123	0.145	0.117	0.067	0.013	0.136	0.118	0.113	0	0.115	0.228	0.119	0	0.113	0.114	0.116	0.116	0.116	0	0.114	0.114	0.116	0.113	0.113	0	0.123	0.116	0.114	0.115	0.223	0.245	0.217	0.167	0.113	0	0	0	0	0	0	0	0	0	0	0	0	0	0	0	0	0	0	0	0	0	0	0	0	0	0	0	0	0	0.038	0.02	0.016	0	0.018	0.13	0.021	0	0.015	0.017	0.018	0.018	0.018	0	0.016	0.016	0.018	0.015	0.015	0	0.025	0.018	0.016	0.017	0.125	0.148	0.119	0.069	0.015	0.035	0.018	0.013	0	0.015	0.127	0.019	0	0.013	0.014	0.016	0.015	0.015	0	0.014	0.014	0.015	0.013	0.012	0	0.022	0.016	0.013	0.015	0.123	0.145	0.117	0.066	0.012	0.083	0.066	0.061	0	0.063	0.175	0.067	0	0.06	0.062	0.064	0.063	0.063	0	0.062	0.062	0.063	0.061	0.06	0	0.07	0.064	0.061	0.063	0.17	0.193	0.165	0.114	0.06	0.064	0.046	0.042	0	0.044	0.156	0.048	0	0.041	0.043	0.044	0.044	0.044	0	0.042	0.042	0.044	0.041	0.041	0	0.051	0.044	0.042	0.043	0.151	0.174	0.145	0.095	0.041	0.051	0.034	0.029	0	0.031	0.143	0.035	0	0.028	0.03	0.032	0.031	0.031	0	0.03	0.03	0.031	0.029	0.028	0	0.038	0.032	0.029	0.031	0.138	0.161	0.133	0.082	0.028	0.04	0.022	0.017	0	0.019	0.132	0.023	0	0.017	0.018	0.02	0.02	0.02	0	0.018	0.018	0.02	0.017	0.017	0	0.027	0.02	0.018	0.019	0.127	0.149	0.121	0.071	0.017	0.027	0.009	0.005	0	0.007	0.119	0.011	0	0.004	0.006	0.007	0.007	0.007	0	0.005	0.005	0.007	0.004	0.004	0	0.014	0.007	0.005	0.006	0.114	0.137	0.108	0.058	0.004	0.055	0.037	0.032	0	0.034	0.147	0.038	0	0.032	0.033	0.035	0.035	0.035	0	0.033	0.033	0.035	0.032	0.032	0	0.042	0.035	0.033	0.034	0.142	0.164	0.136	0.086	0.032	0.067	0.05	0.045	0	0.047	0.159	0.051	0	0.044	0.046	0.047	0.047	0.047	0	0.045	0.046	0.047	0.044	0.044	0	0.054	0.048	0.045	0.047	0.154	0.177	0.149	0.098	0.044	0.034	0.017	0.012	0	0.014	0.126	0.018	0	0.012	0.013	0.015	0.015	0.014	0	0.013	0.013	0.014	0.012	0.011	0	0.021	0.015	0.012	0.014	0.122	0.144	0.116	0.065	0.011	0.028	0.011	0.006	0	0.008	0.12	0.012	0	0.006	0.007	0.009	0.008	0.008	0	0.007	0.007	0.008	0.006	0.005	0	0.015	0.009	0.006	0.008	0.116	0.138	0.11	0.059	0.005	0.03	0.012	0.008	0	0.01	0.122	0.013	0	0.007	0.009	0.01	0.01	0.01	0	0.008	0.008	0.01	0.007	0.007	0	0.017	0.01	0.008	0.009	0.117	0.14	0.111	0.061	0.007	0	0	0	0	0	0	0	0	0	0	0	0	0	0	0	0	0	0	0	0	0	0	0	0	0	0	0	0	0	0.033	0.015	0.01	0	0.012	0.125	0.016	0	0.01	0.011	0.013	0.013	0.013	0	0.011	0.011	0.013	0.01	0.01	0	0.02	0.013	0.01	0.012	0.12	0.142	0.114	0.064	0.01	0.064	0.047	0.042	0	0.044	0.156	0.048	0	0.042	0.043	0.045	0.045	0.044	0	0.043	0.043	0.044	0.042	0.041	0	0.051	0.045	0.042	0.044	0.152	0.174	0.146	0.095	0.042
656	CPI-SS08C3D27F7	NOTCH1_JAG2	simple:P46531	simple:Q9Y219	NOTCH1	JAG2	FALSE	TRUE	FALSE	curated	FALSE	0.089	0.071	0.066	0	0.069	0.181	0.072	0	0.066	0.068	0.069	0.069	0.069	0	0.067	0.067	0.069	0.066	0.066	0	0.076	0.069	0.067	0.068	0.176	0.199	0.17	0.12	0.066	0.036	0.018	0.014	0	0.016	0.128	0.02	0	0.013	0.015	0.016	0.016	0.016	0	0.014	0.014	0.016	0.013	0.013	0	0.023	0.016	0.014	0.015	0.123	0.146	0.117	0.067	0.013	0.042	0.025	0.02	0	0.022	0.134	0.026	0	0.02	0.021	0.023	0.022	0.022	0	0.021	0.021	0.022	0.02	0.019	0	0.029	0.023	0.02	0.022	0.13	0.152	0.124	0.073	0.019	0.045	0.027	0.022	0	0.024	0.137	0.028	0	0.022	0.023	0.025	0.025	0.025	0	0.023	0.023	0.025	0.022	0.022	0	0.032	0.025	0.023	0.024	0.132	0.154	0.126	0.076	0.022	0.039	0.022	0.017	0	0.019	0.132	0.023	0	0.017	0.018	0.02	0.02	0.019	0	0.018	0.018	0.02	0.017	0.016	0	0.027	0.02	0.017	0.019	0.127	0.149	0.121	0.07	0.017	0.078	0.061	0.056	0	0.058	0.171	0.062	0	0.056	0.057	0.059	0.059	0.058	0	0.057	0.057	0.059	0.056	0.055	0	0.066	0.059	0.056	0.058	0.166	0.188	0.16	0.109	0.056	0.085	0.067	0.062	0	0.064	0.177	0.068	0	0.062	0.063	0.065	0.065	0.065	0	0.063	0.063	0.065	0.062	0.062	0	0.072	0.065	0.062	0.064	0.172	0.194	0.166	0.116	0.062	0	0	0	0	0	0	0	0	0	0	0	0	0	0	0	0	0	0	0	0	0	0	0	0	0	0	0	0	0	0.043	0.025	0.02	0	0.022	0.135	0.026	0	0.02	0.021	0.023	0.023	0.023	0	0.021	0.021	0.023	0.02	0.02	0	0.03	0.023	0.02	0.022	0.13	0.152	0.124	0.074	0.02	0.051	0.033	0.028	0	0.03	0.143	0.034	0	0.028	0.029	0.031	0.031	0.031	0	0.029	0.029	0.031	0.028	0.028	0	0.038	0.031	0.029	0.03	0.138	0.16	0.132	0.082	0.028	0.043	0.026	0.021	0	0.023	0.135	0.027	0	0.02	0.022	0.024	0.023	0.023	0	0.022	0.022	0.023	0.021	0.02	0	0.03	0.024	0.021	0.023	0.13	0.153	0.125	0.074	0.02	0.047	0.029	0.024	0	0.026	0.139	0.03	0	0.024	0.025	0.027	0.027	0.027	0	0.025	0.025	0.027	0.024	0.024	0	0.034	0.027	0.025	0.026	0.134	0.156	0.128	0.078	0.024	0.038	0.02	0.016	0	0.018	0.13	0.022	0	0.015	0.017	0.018	0.018	0.018	0	0.016	0.017	0.018	0.015	0.015	0	0.025	0.018	0.016	0.018	0.125	0.148	0.119	0.069	0.015	0	0	0	0	0	0	0	0	0	0	0	0	0	0	0	0	0	0	0	0	0	0	0	0	0	0	0	0	0	0.035	0.017	0.013	0	0.015	0.127	0.019	0	0.012	0.014	0.015	0.015	0.015	0	0.013	0.013	0.015	0.012	0.012	0	0.022	0.015	0.013	0.014	0.122	0.145	0.116	0.066	0.012	0.037	0.019	0.014	0	0.016	0.129	0.02	0	0.014	0.015	0.017	0.017	0.017	0	0.015	0.015	0.017	0.014	0.014	0	0.024	0.017	0.014	0.016	0.124	0.146	0.118	0.068	0.014	0.051	0.033	0.028	0	0.03	0.143	0.034	0	0.028	0.029	0.031	0.031	0.031	0	0.029	0.029	0.031	0.028	0.028	0	0.038	0.031	0.029	0.03	0.138	0.16	0.132	0.082	0.028	0.042	0.024	0.02	0	0.022	0.134	0.026	0	0.019	0.021	0.022	0.022	0.022	0	0.02	0.02	0.022	0.019	0.019	0	0.029	0.022	0.02	0.021	0.129	0.152	0.123	0.073	0.019	0.036	0.019	0.014	0	0.016	0.128	0.02	0	0.013	0.015	0.016	0.016	0.016	0	0.015	0.015	0.016	0.013	0.013	0	0.023	0.017	0.014	0.016	0.123	0.146	0.118	0.067	0.013	0.03	0.013	0.008	0	0.01	0.122	0.014	0	0.008	0.009	0.011	0.01	0.01	0	0.009	0.009	0.01	0.008	0.007	0	0.017	0.011	0.008	0.01	0.118	0.14	0.112	0.061	0.007	0.104	0.086	0.081	0	0.084	0.196	0.087	0	0.081	0.083	0.084	0.084	0.084	0	0.082	0.082	0.084	0.081	0.081	0	0.091	0.084	0.082	0.083	0.191	0.214	0.185	0.135	0.081	0.037	0.019	0.015	0	0.017	0.129	0.021	0	0.014	0.016	0.017	0.017	0.017	0	0.015	0.015	0.017	0.014	0.014	0	0.024	0.017	0.015	0.016	0.124	0.147	0.118	0.068	0.014	0.032	0.014	0.009	0	0.011	0.124	0.015	0	0.009	0.01	0.012	0.012	0.012	0	0.01	0.01	0.012	0.009	0.009	0	0.019	0.012	0.01	0.011	0.119	0.141	0.113	0.063	0.009	0.033	0.015	0.01	0	0.012	0.125	0.016	0	0.01	0.011	0.013	0.013	0.013	0	0.011	0.011	0.013	0.01	0.01	0	0.02	0.013	0.011	0.012	0.12	0.142	0.114	0.064	0.01	0.161	0.143	0.139	0	0.141	0.253	0.144	0	0.138	0.14	0.141	0.141	0.141	0	0.139	0.139	0.141	0.138	0.138	0	0.148	0.141	0.139	0.14	0.248	0.271	0.242	0.192	0.138	0.167	0.149	0.144	0	0.147	0.259	0.15	0	0.144	0.146	0.147	0.147	0.147	0	0.145	0.145	0.147	0.144	0.144	0	0.154	0.147	0.145	0.146	0.254	0.277	0.248	0.198	0.144	0.174	0.157	0.152	0	0.154	0.266	0.158	0	0.152	0.153	0.155	0.154	0.154	0	0.153	0.153	0.154	0.152	0.151	0	0.161	0.155	0.152	0.154	0.262	0.284	0.256	0.205	0.151	0.076	0.058	0.053	0	0.055	0.168	0.059	0	0.053	0.054	0.056	0.056	0.056	0	0.054	0.054	0.056	0.053	0.053	0	0.063	0.056	0.054	0.055	0.163	0.185	0.157	0.107	0.053	0.059	0.041	0.037	0	0.039	0.151	0.043	0	0.036	0.038	0.039	0.039	0.039	0	0.037	0.038	0.039	0.036	0.036	0	0.046	0.04	0.037	0.039	0.146	0.169	0.14	0.09	0.036
657	CPI-SS05FEE05CB	NOTCH4_JAG2	simple:Q99466	simple:Q9Y219	NOTCH4	JAG2	FALSE	TRUE	FALSE	curated	FALSE	0.232	0.214	0.21	0	0.212	0.324	0.215	0	0.209	0.211	0.212	0.212	0.212	0	0.21	0.21	0.212	0.209	0.209	0	0.219	0.212	0.21	0.211	0.319	0.342	0.313	0.263	0.209	0.035	0.018	0.013	0	0.015	0.127	0.019	0	0.012	0.014	0.016	0.015	0.015	0	0.014	0.014	0.015	0.013	0.012	0	0.022	0.016	0.013	0.015	0.122	0.145	0.117	0.066	0.012	0.026	0.009	0.004	0	0.006	0.119	0.01	0	0.004	0.005	0.007	0.007	0.006	0	0.005	0.005	0.007	0.004	0.003	0	0.014	0.007	0.004	0.006	0.114	0.136	0.108	0.057	0.004	0.034	0.016	0.012	0	0.014	0.126	0.018	0	0.011	0.013	0.014	0.014	0.014	0	0.012	0.013	0.014	0.011	0.011	0	0.021	0.015	0.012	0.014	0.121	0.144	0.115	0.065	0.011	0.029	0.011	0.006	0	0.008	0.121	0.012	0	0.006	0.007	0.009	0.009	0.009	0	0.007	0.007	0.009	0.006	0.006	0	0.016	0.009	0.007	0.008	0.116	0.138	0.11	0.06	0.006	0.231	0.214	0.209	0	0.211	0.323	0.215	0	0.209	0.21	0.212	0.211	0.211	0	0.21	0.21	0.211	0.209	0.208	0	0.218	0.212	0.209	0.211	0.319	0.341	0.313	0.262	0.208	0.189	0.172	0.167	0	0.169	0.281	0.173	0	0.167	0.168	0.17	0.17	0.169	0	0.168	0.168	0.169	0.167	0.166	0	0.176	0.17	0.167	0.169	0.277	0.299	0.271	0.22	0.166	0	0	0	0	0	0	0	0	0	0	0	0	0	0	0	0	0	0	0	0	0	0	0	0	0	0	0	0	0	0.036	0.019	0.014	0	0.016	0.129	0.02	0	0.014	0.015	0.017	0.017	0.016	0	0.015	0.015	0.017	0.014	0.013	0	0.024	0.017	0.014	0.016	0.124	0.146	0.118	0.067	0.014	0.05	0.033	0.028	0	0.03	0.142	0.034	0	0.027	0.029	0.03	0.03	0.03	0	0.028	0.029	0.03	0.027	0.027	0	0.037	0.031	0.028	0.03	0.137	0.16	0.132	0.081	0.027	0.034	0.016	0.011	0	0.014	0.126	0.017	0	0.011	0.013	0.014	0.014	0.014	0	0.012	0.012	0.014	0.011	0.011	0	0.021	0.014	0.012	0.013	0.121	0.144	0.115	0.065	0.011	0.031	0.013	0.009	0	0.011	0.123	0.014	0	0.008	0.01	0.011	0.011	0.011	0	0.009	0.009	0.011	0.008	0.008	0	0.018	0.011	0.009	0.01	0.118	0.141	0.112	0.062	0.008	0.051	0.034	0.029	0	0.031	0.144	0.035	0	0.029	0.03	0.032	0.032	0.031	0	0.03	0.03	0.032	0.029	0.028	0	0.039	0.032	0.029	0.031	0.139	0.161	0.133	0.082	0.029	0	0	0	0	0	0	0	0	0	0	0	0	0	0	0	0	0	0	0	0	0	0	0	0	0	0	0	0	0	0.026	0.008	0.004	0	0.006	0.118	0.01	0	0.003	0.005	0.006	0.006	0.006	0	0.004	0.005	0.006	0.003	0.003	0	0.013	0.006	0.004	0.006	0.113	0.136	0.107	0.057	0.003	0.028	0.01	0.006	0	0.008	0.12	0.012	0	0.005	0.007	0.008	0.008	0.008	0	0.006	0.006	0.008	0.005	0.005	0	0.015	0.008	0.006	0.007	0.115	0.138	0.109	0.059	0.005	0.037	0.019	0.015	0	0.017	0.129	0.021	0	0.014	0.016	0.017	0.017	0.017	0	0.015	0.016	0.017	0.014	0.014	0	0.024	0.018	0.015	0.017	0.124	0.147	0.118	0.068	0.014	0.031	0.014	0.009	0	0.011	0.123	0.015	0	0.008	0.01	0.012	0.011	0.011	0	0.01	0.01	0.011	0.009	0.008	0	0.018	0.012	0.009	0.011	0.118	0.141	0.113	0.062	0.008	0.039	0.022	0.017	0	0.019	0.132	0.023	0	0.017	0.018	0.02	0.02	0.019	0	0.018	0.018	0.02	0.017	0.016	0	0.027	0.02	0.017	0.019	0.127	0.149	0.121	0.07	0.017	0.029	0.011	0.007	0	0.009	0.121	0.012	0	0.006	0.008	0.009	0.009	0.009	0	0.007	0.007	0.009	0.006	0.006	0	0.016	0.009	0.007	0.008	0.116	0.139	0.11	0.06	0.006	0.115	0.097	0.092	0	0.095	0.207	0.098	0	0.092	0.093	0.095	0.095	0.095	0	0.093	0.093	0.095	0.092	0.092	0	0.102	0.095	0.093	0.094	0.202	0.224	0.196	0.146	0.092	0.03	0.013	0.008	0	0.01	0.123	0.014	0	0.008	0.009	0.011	0.011	0.011	0	0.009	0.009	0.011	0.008	0.008	0	0.018	0.011	0.008	0.01	0.118	0.14	0.112	0.062	0.008	0.039	0.021	0.017	0	0.019	0.131	0.023	0	0.016	0.018	0.019	0.019	0.019	0	0.017	0.017	0.019	0.016	0.016	0	0.026	0.019	0.017	0.018	0.126	0.149	0.12	0.07	0.016	0.034	0.016	0.011	0	0.014	0.126	0.017	0	0.011	0.013	0.014	0.014	0.014	0	0.012	0.012	0.014	0.011	0.011	0	0.021	0.014	0.012	0.013	0.121	0.144	0.115	0.065	0.011	0.524	0.507	0.502	0	0.504	0.616	0.508	0	0.501	0.503	0.504	0.504	0.504	0	0.503	0.503	0.504	0.502	0.501	0	0.511	0.505	0.502	0.504	0.611	0.634	0.606	0.555	0.501	0.496	0.478	0.473	0	0.475	0.588	0.479	0	0.473	0.474	0.476	0.476	0.476	0	0.474	0.474	0.476	0.473	0.473	0	0.483	0.476	0.474	0.475	0.583	0.605	0.577	0.527	0.473	0.484	0.467	0.462	0	0.464	0.577	0.468	0	0.462	0.463	0.465	0.465	0.464	0	0.463	0.463	0.465	0.462	0.461	0	0.472	0.465	0.462	0.464	0.572	0.594	0.566	0.515	0.462	0.266	0.249	0.244	0	0.246	0.358	0.25	0	0.243	0.245	0.246	0.246	0.246	0	0.245	0.245	0.246	0.244	0.243	0	0.253	0.247	0.244	0.246	0.353	0.376	0.348	0.297	0.243	0.047	0.029	0.024	0	0.026	0.139	0.03	0	0.024	0.025	0.027	0.027	0.027	0	0.025	0.025	0.027	0.024	0.024	0	0.034	0.027	0.024	0.026	0.134	0.156	0.128	0.078	0.024
658	CPI-SS0C4D54E39	NOTCH3_JAG2	simple:Q9UM47	simple:Q9Y219	NOTCH3	JAG2	FALSE	TRUE	FALSE	curated	FALSE	0.027	0.009	0.004	0	0.006	0.119	0.01	0	0.004	0.005	0.007	0.007	0.007	0	0.005	0.005	0.007	0.004	0.004	0	0.014	0.007	0.004	0.006	0.114	0.136	0.108	0.058	0.004	0	0	0	0	0	0	0	0	0	0	0	0	0	0	0	0	0	0	0	0	0	0	0	0	0	0	0	0	0	0.026	0.008	0.004	0	0.006	0.118	0.009	0	0.003	0.005	0.006	0.006	0.006	0	0.004	0.004	0.006	0.003	0.003	0	0.013	0.006	0.004	0.005	0.113	0.136	0.107	0.057	0.003	0.027	0.01	0.005	0	0.007	0.12	0.011	0	0.005	0.006	0.008	0.008	0.007	0	0.006	0.006	0.008	0.005	0.005	0	0.015	0.008	0.005	0.007	0.115	0.137	0.109	0.058	0.005	0	0	0	0	0	0	0	0	0	0	0	0	0	0	0	0	0	0	0	0	0	0	0	0	0	0	0	0	0	0.029	0.012	0.007	0	0.009	0.122	0.013	0	0.007	0.008	0.01	0.01	0.01	0	0.008	0.008	0.01	0.007	0.007	0	0.017	0.01	0.007	0.009	0.117	0.139	0.111	0.061	0.007	0.032	0.015	0.01	0	0.012	0.124	0.016	0	0.009	0.011	0.012	0.012	0.012	0	0.011	0.011	0.012	0.009	0.009	0	0.019	0.013	0.01	0.012	0.119	0.142	0.114	0.063	0.009	0.036	0.018	0.014	0	0.016	0.128	0.019	0	0.013	0.015	0.016	0.016	0.016	0	0.014	0.014	0.016	0.013	0.013	0	0.023	0.016	0.014	0.015	0.123	0.146	0.117	0.067	0.013	0.035	0.017	0.013	0	0.015	0.127	0.018	0	0.012	0.014	0.015	0.015	0.015	0	0.013	0.013	0.015	0.012	0.012	0	0.022	0.015	0.013	0.014	0.122	0.145	0.116	0.066	0.012	0.594	0.577	0.572	0	0.574	0.687	0.578	0	0.572	0.573	0.575	0.575	0.574	0	0.573	0.573	0.575	0.572	0.571	0	0.582	0.575	0.572	0.574	0.682	0.704	0.676	0.625	0.572	0.582	0.564	0.56	0	0.562	0.674	0.565	0	0.559	0.561	0.562	0.562	0.562	0	0.56	0.56	0.562	0.559	0.559	0	0.569	0.562	0.56	0.561	0.669	0.692	0.663	0.613	0.559	0.026	0.008	0.004	0	0.006	0.118	0.01	0	0.003	0.005	0.006	0.006	0.006	0	0.004	0.004	0.006	0.003	0.003	0	0.013	0.006	0.004	0.005	0.113	0.136	0.107	0.057	0.003	0.027	0.009	0.004	0	0.006	0.119	0.01	0	0.004	0.005	0.007	0.007	0.007	0	0.005	0.005	0.007	0.004	0.004	0	0.014	0.007	0.005	0.006	0.114	0.136	0.108	0.058	0.004	0	0	0	0	0	0	0	0	0	0	0	0	0	0	0	0	0	0	0	0	0	0	0	0	0	0	0	0	0	0	0	0	0	0	0	0	0	0	0	0	0	0	0	0	0	0	0	0	0	0	0	0	0	0	0	0	0	0	0.026	0.008	0.003	0	0.006	0.118	0.009	0	0.003	0.005	0.006	0.006	0.006	0	0.004	0.004	0.006	0.003	0.003	0	0.013	0.006	0.004	0.005	0.113	0.136	0.107	0.057	0.003	0.029	0.012	0.007	0	0.009	0.122	0.013	0	0.007	0.008	0.01	0.01	0.01	0	0.008	0.008	0.01	0.007	0.007	0	0.017	0.01	0.007	0.009	0.117	0.139	0.111	0.061	0.007	0.027	0.01	0.005	0	0.007	0.119	0.011	0	0.005	0.006	0.008	0.007	0.007	0	0.006	0.006	0.007	0.005	0.004	0	0.014	0.008	0.005	0.007	0.115	0.137	0.109	0.058	0.004	0.032	0.014	0.009	0	0.011	0.124	0.015	0	0.009	0.01	0.012	0.012	0.012	0	0.01	0.01	0.012	0.009	0.009	0	0.019	0.012	0.009	0.011	0.119	0.141	0.113	0.063	0.009	0.025	0.007	0.002	0	0.004	0.117	0.008	0	0.002	0.003	0.005	0.005	0.005	0	0.003	0.003	0.005	0.002	0.002	0	0.012	0.005	0.003	0.004	0.112	0.134	0.106	0.056	0.002	0.028	0.011	0.006	0	0.008	0.12	0.012	0	0.006	0.007	0.009	0.008	0.008	0	0.007	0.007	0.008	0.006	0.005	0	0.015	0.009	0.006	0.008	0.116	0.138	0.11	0.059	0.005	0	0	0	0	0	0	0	0	0	0	0	0	0	0	0	0	0	0	0	0	0	0	0	0	0	0	0	0	0	0.027	0.01	0.005	0	0.007	0.12	0.011	0	0.005	0.006	0.008	0.008	0.008	0	0.006	0.006	0.008	0.005	0.005	0	0.015	0.008	0.005	0.007	0.115	0.137	0.109	0.059	0.005	0.026	0.009	0.004	0	0.006	0.118	0.01	0	0.003	0.005	0.006	0.006	0.006	0	0.005	0.005	0.006	0.003	0.003	0	0.013	0.007	0.004	0.006	0.113	0.136	0.108	0.057	0.003	0.045	0.028	0.023	0	0.025	0.137	0.029	0	0.023	0.024	0.026	0.025	0.025	0	0.024	0.024	0.025	0.023	0.022	0	0.032	0.026	0.023	0.025	0.133	0.155	0.127	0.076	0.022	0.052	0.035	0.03	0	0.032	0.144	0.036	0	0.03	0.031	0.033	0.032	0.032	0	0.031	0.031	0.032	0.03	0.029	0	0.039	0.033	0.03	0.032	0.14	0.162	0.134	0.083	0.029	0.045	0.027	0.023	0	0.025	0.137	0.029	0	0.022	0.024	0.025	0.025	0.025	0	0.023	0.023	0.025	0.022	0.022	0	0.032	0.025	0.023	0.024	0.132	0.155	0.126	0.076	0.022	0.04	0.023	0.018	0	0.02	0.133	0.024	0	0.018	0.019	0.021	0.021	0.02	0	0.019	0.019	0.021	0.018	0.017	0	0.028	0.021	0.018	0.02	0.128	0.15	0.122	0.071	0.018	0.687	0.669	0.664	0	0.666	0.779	0.67	0	0.664	0.665	0.667	0.667	0.667	0	0.665	0.665	0.667	0.664	0.664	0	0.674	0.667	0.665	0.666	0.774	0.796	0.768	0.718	0.664
659	CPI-SS0B42AD9EF	NOTCH1_WNT4	simple:P46531	simple:P56705	NOTCH1	WNT4	TRUE	TRUE	FALSE	I2D	FALSE	0	0	0.065	0	0	0	0	0	0	0	0	0	0.066	0	0	0.065	0	0	0	0	0	0	0	0	0	0.065	0	0	0	0	0	0.012	0	0	0	0	0	0	0	0	0	0.013	0	0	0.012	0	0	0	0	0	0	0	0	0	0.013	0	0	0	0	0	0.019	0	0	0	0	0	0	0	0	0	0.019	0	0	0.019	0	0	0	0	0	0	0	0	0	0.019	0	0	0	0	0	0.021	0	0	0	0	0	0	0	0	0	0.022	0	0	0.021	0	0	0	0	0	0	0	0	0	0.021	0	0	0	0	0	0.016	0	0	0	0	0	0	0	0	0	0.017	0	0	0.016	0	0	0	0	0	0	0	0	0	0.016	0	0	0	0	0	0.055	0	0	0	0	0	0	0	0	0	0.056	0	0	0.055	0	0	0	0	0	0	0	0	0	0.055	0	0	0	0	0	0.061	0	0	0	0	0	0	0	0	0	0.062	0	0	0.061	0	0	0	0	0	0	0	0	0	0.061	0	0	0	0	0	0	0	0	0	0	0	0	0	0	0	0	0	0	0	0	0	0	0	0	0	0	0	0	0	0	0	0	0	0	0.019	0	0	0	0	0	0	0	0	0	0.02	0	0	0.019	0	0	0	0	0	0	0	0	0	0.019	0	0	0	0	0	0.027	0	0	0	0	0	0	0	0	0	0.028	0	0	0.027	0	0	0	0	0	0	0	0	0	0.027	0	0	0	0	0	0.02	0	0	0	0	0	0	0	0	0	0.02	0	0	0.02	0	0	0	0	0	0	0	0	0	0.02	0	0	0	0	0	0.023	0	0	0	0	0	0	0	0	0	0.024	0	0	0.023	0	0	0	0	0	0	0	0	0	0.023	0	0	0	0	0	0.014	0	0	0	0	0	0	0	0	0	0.015	0	0	0.014	0	0	0	0	0	0	0	0	0	0.015	0	0	0	0	0	0	0	0	0	0	0	0	0	0	0	0	0	0	0	0	0	0	0	0	0	0	0	0	0	0	0	0	0	0	0.011	0	0	0	0	0	0	0	0	0	0.012	0	0	0.011	0	0	0	0	0	0	0	0	0	0.012	0	0	0	0	0	0.013	0	0	0	0	0	0	0	0	0	0.014	0	0	0.013	0	0	0	0	0	0	0	0	0	0.013	0	0	0	0	0	0.027	0	0	0	0	0	0	0	0	0	0.028	0	0	0.027	0	0	0	0	0	0	0	0	0	0.027	0	0	0	0	0	0.018	0	0	0	0	0	0	0	0	0	0.019	0	0	0.018	0	0	0	0	0	0	0	0	0	0.019	0	0	0	0	0	0.012	0	0	0	0	0	0	0	0	0	0.013	0	0	0.012	0	0	0	0	0	0	0	0	0	0.013	0	0	0	0	0	0.007	0	0	0	0	0	0	0	0	0	0.007	0	0	0.007	0	0	0	0	0	0	0	0	0	0.007	0	0	0	0	0	0.08	0	0	0	0	0	0	0	0	0	0.081	0	0	0.08	0	0	0	0	0	0	0	0	0	0.08	0	0	0	0	0	0.013	0	0	0	0	0	0	0	0	0	0.014	0	0	0.013	0	0	0	0	0	0	0	0	0	0.014	0	0	0	0	0	0.008	0	0	0	0	0	0	0	0	0	0.009	0	0	0.008	0	0	0	0	0	0	0	0	0	0.008	0	0	0	0	0	0.009	0	0	0	0	0	0	0	0	0	0.01	0	0	0.009	0	0	0	0	0	0	0	0	0	0.009	0	0	0	0	0	0.137	0	0	0	0	0	0	0	0	0	0.138	0	0	0.137	0	0	0	0	0	0	0	0	0	0.138	0	0	0	0	0	0.143	0	0	0	0	0	0	0	0	0	0.144	0	0	0.143	0	0	0	0	0	0	0	0	0	0.143	0	0	0	0	0	0.151	0	0	0	0	0	0	0	0	0	0.151	0	0	0.151	0	0	0	0	0	0	0	0	0	0.151	0	0	0	0	0	0.052	0	0	0	0	0	0	0	0	0	0.053	0	0	0.052	0	0	0	0	0	0	0	0	0	0.052	0	0	0	0	0	0.035	0	0	0	0	0	0	0	0	0	0.036	0	0	0.035	0	0	0	0	0	0	0	0	0	0.036	0	0	0
660	CPI-SS0FA326344	FZD6_WNT4	simple:O60353	simple:P56705	FZD6	WNT4	TRUE	TRUE	FALSE	curated	FALSE	0	0	0.011	0	0	0	0	0	0	0	0	0	0.012	0	0	0.011	0	0	0	0	0	0	0	0	0	0.012	0	0	0	0	0	0.004	0	0	0	0	0	0	0	0	0	0.005	0	0	0.004	0	0	0	0	0	0	0	0	0	0.004	0	0	0	0	0	0.01	0	0	0	0	0	0	0	0	0	0.01	0	0	0.01	0	0	0	0	0	0	0	0	0	0.01	0	0	0	0	0	0.001	0	0	0	0	0	0	0	0	0	0.002	0	0	0.001	0	0	0	0	0	0	0	0	0	0.002	0	0	0	0	0	0	0	0	0	0	0	0	0	0	0	0	0	0	0	0	0	0	0	0	0	0	0	0	0	0	0	0	0	0	0.051	0	0	0	0	0	0	0	0	0	0.052	0	0	0.051	0	0	0	0	0	0	0	0	0	0.052	0	0	0	0	0	0.001	0	0	0	0	0	0	0	0	0	0.002	0	0	0.001	0	0	0	0	0	0	0	0	0	0.002	0	0	0	0	0	0	0	0	0	0	0	0	0	0	0	0	0	0	0	0	0	0	0	0	0	0	0	0	0	0	0	0	0	0	0	0	0	0	0	0	0	0	0	0	0	0	0	0	0	0	0	0	0	0	0	0	0	0	0	0	0	0	0	0	0	0	0	0	0	0	0	0	0	0	0	0	0	0	0	0	0	0	0	0	0	0	0	0	0	0	0	0	0	0	0	0	0	0	0	0	0	0	0	0	0	0	0	0	0	0	0	0	0	0	0	0	0	0	0	0	0	0.001	0	0	0	0	0	0	0	0	0	0.001	0	0	0.001	0	0	0	0	0	0	0	0	0	0.001	0	0	0	0	0	0.001	0	0	0	0	0	0	0	0	0	0.002	0	0	0.001	0	0	0	0	0	0	0	0	0	0.001	0	0	0	0	0	0	0	0	0	0	0	0	0	0	0	0	0	0	0	0	0	0	0	0	0	0	0	0	0	0	0	0	0	0	0	0	0	0	0	0	0	0	0	0	0	0	0	0	0	0	0	0	0	0	0	0	0	0	0	0	0	0	0	0.002	0	0	0	0	0	0	0	0	0	0.002	0	0	0.002	0	0	0	0	0	0	0	0	0	0.002	0	0	0	0	0	0.001	0	0	0	0	0	0	0	0	0	0.002	0	0	0.001	0	0	0	0	0	0	0	0	0	0.001	0	0	0	0	0	0.001	0	0	0	0	0	0	0	0	0	0.002	0	0	0.001	0	0	0	0	0	0	0	0	0	0.001	0	0	0	0	0	0.001	0	0	0	0	0	0	0	0	0	0.002	0	0	0.001	0	0	0	0	0	0	0	0	0	0.001	0	0	0	0	0	0	0	0	0	0	0	0	0	0	0	0	0	0	0	0	0	0	0	0	0	0	0	0	0	0	0	0	0	0	0.039	0	0	0	0	0	0	0	0	0	0.04	0	0	0.039	0	0	0	0	0	0	0	0	0	0.039	0	0	0	0	0	0.026	0	0	0	0	0	0	0	0	0	0.026	0	0	0.026	0	0	0	0	0	0	0	0	0	0.026	0	0	0	0	0	0.01	0	0	0	0	0	0	0	0	0	0.011	0	0	0.01	0	0	0	0	0	0	0	0	0	0.011	0	0	0	0	0	0.006	0	0	0	0	0	0	0	0	0	0.006	0	0	0.006	0	0	0	0	0	0	0	0	0	0.006	0	0	0	0	0	0.008	0	0	0	0	0	0	0	0	0	0.008	0	0	0.008	0	0	0	0	0	0	0	0	0	0.008	0	0	0	0	0	0.024	0	0	0	0	0	0	0	0	0	0.024	0	0	0.024	0	0	0	0	0	0	0	0	0	0.024	0	0	0	0	0	0.038	0	0	0	0	0	0	0	0	0	0.039	0	0	0.038	0	0	0	0	0	0	0	0	0	0.039	0	0	0	0	0	0.007	0	0	0	0	0	0	0	0	0	0.008	0	0	0.007	0	0	0	0	0	0	0	0	0	0.007	0	0	0	0	0	0.001	0	0	0	0	0	0	0	0	0	0.002	0	0	0.001	0	0	0	0	0	0	0	0	0	0.001	0	0	0
661	CPI-SS0B87FE6E0	NOTCH1_JAG1	simple:P46531	simple:P78504	NOTCH1	JAG1	FALSE	TRUE	FALSE	curated	FALSE	0.089	0	0.067	0.081	0.076	0.252	0.099	0.071	0.076	0.318	0.366	0.071	0.075	0	0	0.069	0.081	0.073	0.073	0.069	0.163	0.072	0.119	0.079	0.297	0.307	0.211	0.165	0.419	0.036	0	0.014	0.028	0.024	0.199	0.046	0.018	0.023	0.265	0.313	0.019	0.023	0	0	0.016	0.028	0.02	0.02	0.016	0.11	0.019	0.066	0.026	0.244	0.254	0.158	0.112	0.366	0.043	0	0.02	0.035	0.03	0.206	0.052	0.025	0.03	0.271	0.32	0.025	0.029	0	0	0.022	0.034	0.026	0.027	0.023	0.117	0.025	0.073	0.033	0.25	0.26	0.165	0.118	0.373	0.045	0	0.023	0.037	0.032	0.208	0.054	0.027	0.032	0.273	0.322	0.027	0.031	0	0	0.025	0.037	0.029	0.029	0.025	0.119	0.028	0.075	0.035	0.253	0.263	0.167	0.12	0.375	0.04	0	0.017	0.032	0.027	0.203	0.049	0.022	0.027	0.268	0.317	0.022	0.026	0	0	0.02	0.032	0.024	0.024	0.02	0.114	0.022	0.07	0.03	0.247	0.258	0.162	0.115	0.37	0.079	0	0.056	0.071	0.066	0.242	0.088	0.061	0.066	0.307	0.356	0.061	0.065	0	0	0.059	0.071	0.063	0.063	0.059	0.153	0.061	0.109	0.069	0.286	0.297	0.201	0.154	0.409	0.085	0	0.062	0.077	0.072	0.248	0.094	0.067	0.072	0.313	0.362	0.067	0.071	0	0	0.065	0.077	0.069	0.069	0.065	0.159	0.067	0.115	0.075	0.293	0.303	0.207	0.16	0.415	0	0	0	0	0	0	0	0	0	0	0	0	0	0	0	0	0	0	0	0	0	0	0	0	0	0	0	0	0	0.043	0	0.02	0.035	0.03	0.206	0.052	0.025	0.03	0.271	0.32	0.025	0.029	0	0	0.023	0.035	0.027	0.027	0.023	0.117	0.025	0.073	0.033	0.25	0.261	0.165	0.118	0.373	0.051	0	0.028	0.043	0.038	0.214	0.06	0.033	0.038	0.279	0.328	0.033	0.037	0	0	0.031	0.043	0.035	0.035	0.031	0.125	0.034	0.081	0.041	0.259	0.269	0.173	0.126	0.381	0.044	0	0.021	0.036	0.031	0.207	0.053	0.026	0.031	0.272	0.32	0.026	0.03	0	0	0.023	0.035	0.027	0.028	0.023	0.118	0.026	0.073	0.033	0.251	0.261	0.166	0.119	0.374	0.047	0	0.024	0.039	0.034	0.21	0.056	0.029	0.034	0.275	0.324	0.029	0.033	0	0	0.027	0.039	0.031	0.031	0.027	0.121	0.03	0.077	0.037	0.255	0.265	0.169	0.122	0.377	0.038	0	0.016	0.031	0.026	0.201	0.048	0.02	0.025	0.267	0.315	0.021	0.025	0	0	0.018	0.03	0.022	0.022	0.018	0.112	0.021	0.068	0.028	0.246	0.256	0.16	0.114	0.368	0	0	0	0	0	0	0	0	0	0	0	0	0	0	0	0	0	0	0	0	0	0	0	0	0	0	0	0	0	0.035	0	0.013	0.027	0.023	0.198	0.045	0.017	0.022	0.264	0.312	0.018	0.022	0	0	0.015	0.027	0.019	0.019	0.015	0.109	0.018	0.065	0.025	0.243	0.253	0.157	0.111	0.365	0.037	0	0.014	0.029	0.024	0.2	0.046	0.019	0.024	0.265	0.314	0.019	0.023	0	0	0.017	0.029	0.021	0.021	0.017	0.111	0.019	0.067	0.027	0.245	0.255	0.159	0.112	0.367	0.051	0	0.029	0.043	0.038	0.214	0.06	0.033	0.038	0.279	0.328	0.033	0.037	0	0	0.031	0.043	0.035	0.035	0.031	0.125	0.034	0.081	0.041	0.259	0.269	0.173	0.126	0.381	0.042	0	0.02	0.034	0.03	0.205	0.052	0.024	0.029	0.271	0.319	0.025	0.029	0	0	0.022	0.034	0.026	0.026	0.022	0.116	0.025	0.072	0.032	0.25	0.26	0.164	0.118	0.372	0.037	0	0.014	0.029	0.024	0.2	0.046	0.018	0.024	0.265	0.313	0.019	0.023	0	0	0.016	0.028	0.02	0.02	0.016	0.111	0.019	0.066	0.026	0.244	0.254	0.158	0.112	0.367	0.031	0	0.008	0.023	0.018	0.194	0.04	0.013	0.018	0.259	0.308	0.013	0.017	0	0	0.01	0.022	0.014	0.015	0.011	0.105	0.013	0.061	0.021	0.238	0.248	0.153	0.106	0.361	0.104	0	0.082	0.096	0.091	0.267	0.114	0.086	0.091	0.333	0.381	0.086	0.09	0	0	0.084	0.096	0.088	0.088	0.084	0.178	0.087	0.134	0.094	0.312	0.322	0.226	0.179	0.434	0.037	0	0.015	0.029	0.024	0.2	0.047	0.019	0.024	0.266	0.314	0.02	0.024	0	0	0.017	0.029	0.021	0.021	0.017	0.111	0.02	0.067	0.027	0.245	0.255	0.159	0.113	0.367	0.032	0	0.009	0.024	0.019	0.195	0.041	0.014	0.019	0.26	0.309	0.014	0.018	0	0	0.012	0.024	0.016	0.016	0.012	0.106	0.015	0.062	0.022	0.24	0.25	0.154	0.107	0.362	0.033	0	0.011	0.025	0.02	0.196	0.042	0.015	0.02	0.261	0.31	0.015	0.019	0	0	0.013	0.025	0.017	0.017	0.013	0.107	0.016	0.063	0.023	0.241	0.251	0.155	0.108	0.363	0.161	0	0.139	0.153	0.148	0.324	0.171	0.143	0.148	0.39	0.438	0.143	0.148	0	0	0.141	0.153	0.145	0.145	0.141	0.235	0.144	0.191	0.151	0.369	0.379	0.283	0.237	0.491	0.167	0	0.145	0.159	0.154	0.33	0.177	0.149	0.154	0.396	0.444	0.149	0.153	0	0	0.147	0.159	0.151	0.151	0.147	0.241	0.15	0.197	0.157	0.375	0.385	0.289	0.242	0.497	0.175	0	0.152	0.167	0.162	0.338	0.184	0.157	0.162	0.403	0.451	0.157	0.161	0	0	0.154	0.166	0.158	0.159	0.154	0.249	0.157	0.204	0.164	0.382	0.392	0.297	0.25	0.505	0.076	0	0.054	0.068	0.063	0.239	0.085	0.058	0.063	0.304	0.353	0.058	0.062	0	0	0.056	0.068	0.06	0.06	0.056	0.15	0.059	0.106	0.066	0.284	0.294	0.198	0.151	0.406	0.059	0	0.037	0.052	0.047	0.222	0.069	0.041	0.046	0.288	0.336	0.042	0.046	0	0	0.039	0.051	0.043	0.043	0.039	0.133	0.042	0.089	0.049	0.267	0.277	0.181	0.135	0.389
662	CPI-SS01A07768A	CD46_JAG1	simple:P15529	simple:P78504	CD46	JAG1	FALSE	TRUE	FALSE	curated	FALSE	0.115	0	0.093	0.108	0.103	0.278	0.125	0.097	0.102	0.344	0.392	0.098	0.102	0	0	0.095	0.107	0.099	0.099	0.095	0.189	0.098	0.145	0.105	0.323	0.333	0.237	0.191	0.445	0.057	0	0.035	0.05	0.045	0.221	0.067	0.039	0.044	0.286	0.334	0.04	0.044	0	0	0.037	0.049	0.041	0.041	0.037	0.132	0.04	0.087	0.047	0.265	0.275	0.179	0.133	0.388	0.061	0	0.038	0.053	0.048	0.224	0.07	0.043	0.048	0.289	0.338	0.043	0.047	0	0	0.041	0.053	0.045	0.045	0.041	0.135	0.043	0.091	0.051	0.269	0.279	0.183	0.136	0.391	0.082	0	0.06	0.074	0.07	0.245	0.092	0.064	0.069	0.311	0.359	0.065	0.069	0	0	0.062	0.074	0.066	0.066	0.062	0.156	0.065	0.112	0.072	0.29	0.3	0.204	0.158	0.412	0.045	0	0.022	0.037	0.032	0.208	0.054	0.027	0.032	0.273	0.322	0.027	0.031	0	0	0.024	0.036	0.028	0.029	0.025	0.119	0.027	0.075	0.035	0.252	0.262	0.167	0.12	0.375	0.278	0	0.256	0.27	0.265	0.441	0.287	0.26	0.265	0.506	0.555	0.26	0.264	0	0	0.258	0.27	0.262	0.262	0.258	0.352	0.261	0.308	0.268	0.486	0.496	0.4	0.353	0.608	0.13	0	0.107	0.122	0.117	0.293	0.139	0.112	0.117	0.358	0.407	0.112	0.116	0	0	0.11	0.122	0.114	0.114	0.11	0.204	0.112	0.16	0.12	0.337	0.348	0.252	0.205	0.46	0.053	0	0.03	0.045	0.04	0.216	0.062	0.035	0.04	0.281	0.33	0.035	0.039	0	0	0.033	0.045	0.037	0.037	0.033	0.127	0.035	0.083	0.043	0.26	0.271	0.175	0.128	0.383	0.098	0	0.075	0.09	0.085	0.261	0.107	0.079	0.085	0.326	0.374	0.08	0.084	0	0	0.077	0.089	0.081	0.081	0.077	0.172	0.08	0.127	0.087	0.305	0.315	0.219	0.173	0.428	0.123	0	0.101	0.116	0.111	0.286	0.133	0.105	0.11	0.352	0.4	0.106	0.11	0	0	0.103	0.115	0.107	0.107	0.103	0.197	0.106	0.153	0.113	0.331	0.341	0.245	0.199	0.454	0.122	0	0.099	0.114	0.109	0.285	0.131	0.104	0.109	0.35	0.399	0.104	0.108	0	0	0.102	0.114	0.106	0.106	0.102	0.196	0.104	0.152	0.112	0.329	0.34	0.244	0.197	0.452	0.057	0	0.034	0.049	0.044	0.22	0.066	0.039	0.044	0.285	0.334	0.039	0.043	0	0	0.037	0.049	0.041	0.041	0.037	0.131	0.039	0.087	0.047	0.264	0.275	0.179	0.132	0.387	0.075	0	0.052	0.067	0.062	0.238	0.084	0.057	0.062	0.303	0.352	0.057	0.061	0	0	0.054	0.066	0.058	0.059	0.055	0.149	0.057	0.105	0.065	0.282	0.292	0.197	0.15	0.405	0	0	0	0	0	0	0	0	0	0	0	0	0	0	0	0	0	0	0	0	0	0	0	0	0	0	0	0	0	0.055	0	0.032	0.047	0.042	0.218	0.064	0.037	0.042	0.283	0.331	0.037	0.041	0	0	0.034	0.046	0.038	0.039	0.034	0.129	0.037	0.084	0.044	0.262	0.272	0.177	0.13	0.385	0.051	0	0.028	0.043	0.038	0.214	0.06	0.032	0.038	0.279	0.327	0.033	0.037	0	0	0.03	0.042	0.034	0.034	0.03	0.125	0.033	0.08	0.04	0.258	0.268	0.172	0.126	0.381	0.089	0	0.067	0.081	0.076	0.252	0.099	0.071	0.076	0.318	0.366	0.072	0.076	0	0	0.069	0.081	0.073	0.073	0.069	0.163	0.072	0.119	0.079	0.297	0.307	0.211	0.165	0.419	0.095	0	0.073	0.087	0.082	0.258	0.105	0.077	0.082	0.324	0.372	0.077	0.081	0	0	0.075	0.087	0.079	0.079	0.075	0.169	0.078	0.125	0.085	0.303	0.313	0.217	0.171	0.425	0.05	0	0.027	0.042	0.037	0.213	0.059	0.032	0.037	0.278	0.326	0.032	0.036	0	0	0.029	0.041	0.033	0.034	0.029	0.124	0.032	0.079	0.039	0.257	0.267	0.172	0.125	0.38	0.066	0	0.044	0.058	0.053	0.229	0.076	0.048	0.053	0.295	0.343	0.048	0.052	0	0	0.046	0.058	0.05	0.05	0.046	0.14	0.049	0.096	0.056	0.274	0.284	0.188	0.142	0.396	0.146	0	0.124	0.138	0.133	0.309	0.156	0.128	0.133	0.375	0.423	0.128	0.132	0	0	0.126	0.138	0.13	0.13	0.126	0.22	0.129	0.176	0.136	0.354	0.364	0.268	0.221	0.476	0.145	0	0.123	0.138	0.133	0.309	0.155	0.127	0.132	0.374	0.422	0.128	0.132	0	0	0.125	0.137	0.129	0.129	0.125	0.22	0.128	0.175	0.135	0.353	0.363	0.267	0.221	0.476	0.127	0	0.105	0.12	0.115	0.29	0.137	0.109	0.114	0.356	0.404	0.11	0.114	0	0	0.107	0.119	0.111	0.111	0.107	0.202	0.11	0.157	0.117	0.335	0.345	0.249	0.203	0.458	0.049	0	0.026	0.041	0.036	0.212	0.058	0.031	0.036	0.277	0.326	0.031	0.035	0	0	0.028	0.04	0.032	0.033	0.029	0.123	0.031	0.079	0.039	0.256	0.266	0.171	0.124	0.379	0.157	0	0.135	0.149	0.144	0.32	0.166	0.139	0.144	0.386	0.434	0.139	0.143	0	0	0.137	0.149	0.141	0.141	0.137	0.231	0.14	0.187	0.147	0.365	0.375	0.279	0.232	0.487	0.241	0	0.219	0.233	0.229	0.404	0.251	0.223	0.228	0.47	0.518	0.224	0.228	0	0	0.221	0.233	0.225	0.225	0.221	0.315	0.224	0.271	0.231	0.449	0.459	0.363	0.317	0.571	0.108	0	0.086	0.101	0.096	0.271	0.118	0.09	0.095	0.337	0.385	0.091	0.095	0	0	0.088	0.1	0.092	0.092	0.088	0.182	0.091	0.138	0.098	0.316	0.326	0.23	0.184	0.438	0.089	0	0.067	0.082	0.077	0.252	0.099	0.071	0.076	0.318	0.366	0.072	0.076	0	0	0.069	0.081	0.073	0.073	0.069	0.163	0.072	0.119	0.079	0.297	0.307	0.211	0.165	0.419	0.172	0	0.149	0.164	0.159	0.335	0.181	0.154	0.159	0.4	0.448	0.154	0.158	0	0	0.151	0.163	0.155	0.156	0.151	0.246	0.154	0.201	0.161	0.379	0.389	0.294	0.247	0.502
663	CPI-SS0E5AF12B6	NOTCH1_NOV	simple:P46531	simple:P48745	NOTCH1	NOV	TRUE	TRUE	FALSE	I2D,InnateDB-All	FALSE	0.077	0	0	0.066	0	0.163	0	0	0.068	0.066	0.081	0.066	0.065	0	0	0.065	0.065	0.066	0.066	0	0.07	0	0.079	0.073	0.07	0.127	0.167	0.075	0.077	0.024	0	0	0.014	0	0.111	0	0	0.015	0.013	0.028	0.013	0.013	0	0	0.012	0.013	0.013	0.013	0	0.018	0	0.026	0.02	0.017	0.075	0.114	0.022	0.025	0.031	0	0	0.02	0	0.117	0	0	0.021	0.019	0.035	0.019	0.019	0	0	0.019	0.019	0.02	0.019	0	0.024	0	0.032	0.027	0.024	0.081	0.12	0.028	0.031	0.033	0	0	0.022	0	0.119	0	0	0.024	0.022	0.037	0.022	0.021	0	0	0.021	0.021	0.022	0.021	0	0.026	0	0.035	0.029	0.026	0.083	0.122	0.031	0.033	0.028	0	0	0.017	0	0.114	0	0	0.018	0.017	0.032	0.017	0.016	0	0	0.016	0.016	0.017	0.016	0	0.021	0	0.029	0.024	0.021	0.078	0.117	0.025	0.028	0.067	0	0	0.056	0	0.153	0	0	0.057	0.055	0.071	0.055	0.055	0	0	0.055	0.055	0.056	0.055	0	0.06	0	0.068	0.063	0.06	0.117	0.156	0.064	0.067	0.073	0	0	0.062	0	0.159	0	0	0.064	0.062	0.077	0.062	0.061	0	0	0.061	0.061	0.062	0.061	0	0.066	0	0.074	0.069	0.066	0.123	0.162	0.071	0.073	0	0	0	0	0	0	0	0	0	0	0	0	0	0	0	0	0	0	0	0	0	0	0	0	0	0	0	0	0	0.031	0	0	0.02	0	0.117	0	0	0.022	0.02	0.035	0.02	0.019	0	0	0.019	0.019	0.02	0.019	0	0.024	0	0.032	0.027	0.024	0.081	0.12	0.029	0.031	0.039	0	0	0.028	0	0.125	0	0	0.03	0.028	0.043	0.028	0.027	0	0	0.027	0.027	0.028	0.027	0	0.032	0	0.04	0.035	0.032	0.089	0.128	0.037	0.039	0.032	0	0	0.021	0	0.118	0	0	0.022	0.02	0.036	0.02	0.02	0	0	0.019	0.02	0.021	0.02	0	0.025	0	0.033	0.028	0.025	0.082	0.121	0.029	0.032	0.035	0	0	0.024	0	0.121	0	0	0.026	0.024	0.039	0.024	0.023	0	0	0.023	0.023	0.024	0.023	0	0.028	0	0.036	0.031	0.028	0.085	0.124	0.033	0.035	0.026	0	0	0.016	0	0.113	0	0	0.017	0.015	0.03	0.015	0.015	0	0	0.014	0.015	0.015	0.015	0	0.02	0	0.028	0.022	0.02	0.077	0.116	0.024	0.027	0	0	0	0	0	0	0	0	0	0	0	0	0	0	0	0	0	0	0	0	0	0	0	0	0	0	0	0	0	0.023	0	0	0.013	0	0.11	0	0	0.014	0.012	0.027	0.012	0.012	0	0	0.011	0.012	0.012	0.012	0	0.017	0	0.025	0.019	0.016	0.074	0.113	0.021	0.024	0.025	0	0	0.014	0	0.111	0	0	0.016	0.014	0.029	0.014	0.013	0	0	0.013	0.013	0.014	0.013	0	0.018	0	0.026	0.021	0.018	0.075	0.114	0.023	0.025	0.039	0	0	0.028	0	0.125	0	0	0.03	0.028	0.043	0.028	0.027	0	0	0.027	0.027	0.028	0.027	0	0.032	0	0.041	0.035	0.032	0.089	0.128	0.037	0.039	0.03	0	0	0.02	0	0.117	0	0	0.021	0.019	0.034	0.019	0.019	0	0	0.018	0.019	0.019	0.019	0	0.024	0	0.032	0.026	0.023	0.081	0.12	0.028	0.031	0.025	0	0	0.014	0	0.111	0	0	0.015	0.013	0.029	0.013	0.013	0	0	0.012	0.013	0.013	0.013	0	0.018	0	0.026	0.021	0.018	0.075	0.114	0.022	0.025	0.019	0	0	0.008	0	0.105	0	0	0.009	0.007	0.023	0.007	0.007	0	0	0.007	0.007	0.008	0.007	0	0.012	0	0.02	0.015	0.012	0.069	0.108	0.016	0.019	0.092	0	0	0.081	0	0.178	0	0	0.083	0.081	0.096	0.081	0.08	0	0	0.08	0.08	0.081	0.081	0	0.085	0	0.094	0.088	0.085	0.142	0.182	0.09	0.092	0.025	0	0	0.015	0	0.112	0	0	0.016	0.014	0.029	0.014	0.014	0	0	0.013	0.013	0.014	0.014	0	0.019	0	0.027	0.021	0.018	0.076	0.115	0.023	0.026	0.02	0	0	0.009	0	0.106	0	0	0.011	0.009	0.024	0.009	0.008	0	0	0.008	0.008	0.009	0.008	0	0.013	0	0.021	0.016	0.013	0.07	0.109	0.018	0.02	0.021	0	0	0.01	0	0.107	0	0	0.012	0.01	0.025	0.01	0.009	0	0	0.009	0.009	0.01	0.009	0	0.014	0	0.023	0.017	0.014	0.071	0.11	0.019	0.021	0.149	0	0	0.139	0	0.236	0	0	0.14	0.138	0.153	0.138	0.138	0	0	0.137	0.137	0.138	0.138	0	0.143	0	0.151	0.145	0.142	0.2	0.239	0.147	0.15	0.155	0	0	0.144	0	0.241	0	0	0.146	0.144	0.159	0.144	0.143	0	0	0.143	0.143	0.144	0.144	0	0.148	0	0.157	0.151	0.148	0.205	0.245	0.153	0.155	0.163	0	0	0.152	0	0.249	0	0	0.153	0.151	0.167	0.151	0.151	0	0	0.151	0.151	0.152	0.151	0	0.156	0	0.164	0.159	0.156	0.213	0.252	0.16	0.163	0.064	0	0	0.053	0	0.15	0	0	0.055	0.053	0.068	0.053	0.052	0	0	0.052	0.052	0.053	0.052	0	0.057	0	0.066	0.06	0.057	0.114	0.153	0.062	0.064	0.047	0	0	0.037	0	0.134	0	0	0.038	0.036	0.051	0.036	0.036	0	0	0.035	0.036	0.036	0.036	0	0.041	0	0.049	0.043	0.041	0.098	0.137	0.045	0.048
664	CPI-SS0A34EE366	NOTCH1_DLK1	simple:P46531	simple:P80370	NOTCH1	DLK1	FALSE	TRUE	FALSE	curated	FALSE	0.066	0	0.065	0	0	0	0.069	0	0	0	0	0	0	0	0	0.065	0	0	0	0	0	0	0	0.068	0	0	0	0	0	0.013	0	0.012	0	0	0	0.016	0	0	0	0	0	0	0	0	0.012	0	0	0	0	0	0	0	0.015	0	0	0	0	0	0.019	0	0.019	0	0	0	0.022	0	0	0	0	0	0	0	0	0.019	0	0	0	0	0	0	0	0.022	0	0	0	0	0	0.022	0	0.021	0	0	0	0.025	0	0	0	0	0	0	0	0	0.021	0	0	0	0	0	0	0	0.024	0	0	0	0	0	0.017	0	0.016	0	0	0	0.02	0	0	0	0	0	0	0	0	0.016	0	0	0	0	0	0	0	0.019	0	0	0	0	0	0.056	0	0.055	0	0	0	0.059	0	0	0	0	0	0	0	0	0.055	0	0	0	0	0	0	0	0.058	0	0	0	0	0	0.062	0	0.061	0	0	0	0.065	0	0	0	0	0	0	0	0	0.061	0	0	0	0	0	0	0	0.064	0	0	0	0	0	0	0	0	0	0	0	0	0	0	0	0	0	0	0	0	0	0	0	0	0	0	0	0	0	0	0	0	0	0	0.02	0	0.019	0	0	0	0.023	0	0	0	0	0	0	0	0	0.019	0	0	0	0	0	0	0	0.022	0	0	0	0	0	0.028	0	0.027	0	0	0	0.031	0	0	0	0	0	0	0	0	0.027	0	0	0	0	0	0	0	0.03	0	0	0	0	0	0.02	0	0.019	0	0	0	0.023	0	0	0	0	0	0	0	0	0.02	0	0	0	0	0	0	0	0.022	0	0	0	0	0	0.024	0	0.023	0	0	0	0.027	0	0	0	0	0	0	0	0	0.023	0	0	0	0	0	0	0	0.026	0	0	0	0	0	0.015	0	0.014	0	0	0	0.018	0	0	0	0	0	0	0	0	0.014	0	0	0	0	0	0	0	0.017	0	0	0	0	0	0	0	0	0	0	0	0	0	0	0	0	0	0	0	0	0	0	0	0	0	0	0	0	0	0	0	0	0	0	0.012	0	0.011	0	0	0	0.015	0	0	0	0	0	0	0	0	0.011	0	0	0	0	0	0	0	0.014	0	0	0	0	0	0.014	0	0.013	0	0	0	0.017	0	0	0	0	0	0	0	0	0.013	0	0	0	0	0	0	0	0.016	0	0	0	0	0	0.028	0	0.027	0	0	0	0.031	0	0	0	0	0	0	0	0	0.027	0	0	0	0	0	0	0	0.03	0	0	0	0	0	0.019	0	0.018	0	0	0	0.022	0	0	0	0	0	0	0	0	0.018	0	0	0	0	0	0	0	0.021	0	0	0	0	0	0.013	0	0.012	0	0	0	0.016	0	0	0	0	0	0	0	0	0.012	0	0	0	0	0	0	0	0.015	0	0	0	0	0	0.007	0	0.007	0	0	0	0.01	0	0	0	0	0	0	0	0	0.007	0	0	0	0	0	0	0	0.01	0	0	0	0	0	0.081	0	0.08	0	0	0	0.084	0	0	0	0	0	0	0	0	0.08	0	0	0	0	0	0	0	0.083	0	0	0	0	0	0.014	0	0.013	0	0	0	0.017	0	0	0	0	0	0	0	0	0.013	0	0	0	0	0	0	0	0.016	0	0	0	0	0	0.009	0	0.008	0	0	0	0.012	0	0	0	0	0	0	0	0	0.008	0	0	0	0	0	0	0	0.011	0	0	0	0	0	0.01	0	0.009	0	0	0	0.013	0	0	0	0	0	0	0	0	0.009	0	0	0	0	0	0	0	0.012	0	0	0	0	0	0.138	0	0.137	0	0	0	0.141	0	0	0	0	0	0	0	0	0.137	0	0	0	0	0	0	0	0.14	0	0	0	0	0	0.144	0	0.143	0	0	0	0.147	0	0	0	0	0	0	0	0	0.143	0	0	0	0	0	0	0	0.146	0	0	0	0	0	0.151	0	0.151	0	0	0	0.154	0	0	0	0	0	0	0	0	0.151	0	0	0	0	0	0	0	0.153	0	0	0	0	0	0.053	0	0.052	0	0	0	0.056	0	0	0	0	0	0	0	0	0.052	0	0	0	0	0	0	0	0.055	0	0	0	0	0	0.036	0	0.035	0	0	0	0.039	0	0	0	0	0	0	0	0	0.035	0	0	0	0	0	0	0	0.038	0	0	0	0	0
665	CPI-CS0E80B08E2	IL21 receptor_IL21	complex:IL21 receptor	simple:Q9HBE4		IL21	TRUE	TRUE	FALSE	curated	FALSE	0	0	0	0	0	0	0	0	0	0	0	0	0	0	0	0	0	0	0	0	0	0	0	0	0	0	0	0	0	0	0	0	0	0	0	0	0	0	0	0	0.007	0	0	0	0	0	0	0	0	0	0	0	0	0	0	0	0	0	0	0	0	0	0	0	0	0	0	0	0	0.029	0	0	0	0	0	0	0	0	0	0	0	0	0	0	0	0	0	0	0	0	0	0	0	0	0	0	0	0	0	0	0	0	0	0	0	0	0	0	0	0	0	0	0	0	0	0	0	0	0	0	0	0	0	0	0	0	0	0.021	0	0	0	0	0	0	0	0	0	0	0	0	0	0	0	0	0	0	0	0	0	0	0	0	0	0	0	0	0.002	0	0	0	0	0	0	0	0	0	0	0	0	0	0	0	0	0	0	0	0	0	0	0	0	0	0	0	0	0	0	0	0	0	0	0	0	0	0	0	0	0	0	0	0	0	0	0	0	0	0	0	0	0	0	0	0	0	0.016	0	0	0	0	0	0	0	0	0	0	0	0	0	0	0	0	0	0	0	0	0	0	0	0	0	0	0	0	0.006	0	0	0	0	0	0	0	0	0	0	0	0	0	0	0	0	0	0	0	0	0	0	0	0	0	0	0	0	0.006	0	0	0	0	0	0	0	0	0	0	0	0	0	0	0	0	0	0	0	0	0	0	0	0	0	0	0	0	0.009	0	0	0	0	0	0	0	0	0	0	0	0	0	0	0	0	0	0	0	0	0	0	0	0	0	0	0	0	0.025	0	0	0	0	0	0	0	0	0	0	0	0	0	0	0	0	0	0	0	0	0	0	0	0	0	0	0	0	0.013	0	0	0	0	0	0	0	0	0	0	0	0	0	0	0	0	0	0	0	0	0	0	0	0	0	0	0	0	0.019	0	0	0	0	0	0	0	0	0	0	0	0	0	0	0	0	0	0	0	0	0	0	0	0	0	0	0	0	0.03	0	0	0	0	0	0	0	0	0	0	0	0	0	0	0	0	0	0	0	0	0	0	0	0	0	0	0	0	0.021	0	0	0	0	0	0	0	0	0	0	0	0	0	0	0	0	0	0	0	0	0	0	0	0	0	0	0	0	0.004	0	0	0	0	0	0	0	0	0	0	0	0	0	0	0	0	0	0	0	0	0	0	0	0	0	0	0	0	0.004	0	0	0	0	0	0	0	0	0	0	0	0	0	0	0	0	0	0	0	0	0	0	0	0	0	0	0	0	0.005	0	0	0	0	0	0	0	0	0	0	0	0	0	0	0	0	0	0	0	0	0	0	0	0	0	0	0	0	0.006	0	0	0	0	0	0	0	0	0	0	0	0	0	0	0	0	0	0	0	0	0	0	0	0	0	0	0	0	0.002	0	0	0	0	0	0	0	0	0	0	0	0	0	0	0	0	0	0	0	0	0	0	0	0	0	0	0	0	0	0	0	0	0	0	0	0	0	0	0	0	0	0	0	0	0	0	0	0	0	0	0	0	0	0	0	0	0	0.002	0	0	0	0	0	0	0	0	0	0	0	0	0	0	0	0	0	0	0	0	0	0	0	0	0	0	0	0	0.003	0	0	0	0	0	0	0	0	0	0	0	0	0	0	0	0	0	0	0	0	0	0	0	0	0	0	0	0	0.002	0	0	0	0	0	0	0	0	0	0	0	0	0	0	0	0	0	0	0	0	0	0	0	0	0	0	0	0	0.003	0	0	0	0	0	0	0	0	0	0	0	0	0	0	0	0	0	0	0	0	0	0	0	0	0	0	0	0	0	0	0	0	0	0	0	0	0	0	0	0	0	0	0	0	0	0	0	0	0	0	0	0	0	0	0	0	0	0.003	0	0	0	0	0	0	0	0	0	0	0	0	0	0	0	0	0	0	0	0	0	0	0	0	0	0	0	0	0	0	0	0	0	0	0	0	0	0	0	0	0	0	0	0	0	0
666	CPI-CS0A8A0A053	IL22 receptor_IL22	complex:IL22 receptor	simple:Q9GZX6		IL22	TRUE	TRUE	FALSE	curated	FALSE	0	0	0	0	0	0	0	0	0	0	0	0	0	0	0	0	0	0	0	0	0	0	0	0	0	0	0	0	0	0	0	0	0	0	0	0	0	0	0	0	0	0	0	0	0	0	0	0	0	0	0	0	0	0	0	0	0	0	0	0	0	0	0	0	0	0	0	0	0	0	0	0	0	0	0	0	0	0	0	0	0	0	0	0	0	0	0	0	0	0	0	0	0	0	0	0	0	0	0	0	0	0	0	0	0	0	0	0	0	0	0	0	0	0	0	0	0	0	0	0	0	0	0	0	0	0	0	0	0	0	0	0	0	0	0	0	0	0	0	0	0	0	0	0	0	0	0	0	0	0	0	0	0	0	0	0	0	0	0	0	0	0	0	0	0	0	0	0	0	0	0	0	0	0	0	0	0	0	0	0	0	0	0	0	0	0	0	0	0	0.004	0	0	0	0	0	0	0	0	0	0	0	0	0	0	0	0	0	0	0	0	0	0	0	0	0	0	0	0	0	0	0	0	0	0	0	0	0	0	0	0	0	0	0	0	0	0	0	0	0	0	0	0	0	0	0	0	0	0	0	0	0	0	0	0	0	0	0	0	0	0	0	0	0	0	0	0	0	0	0	0	0	0	0	0	0	0	0	0	0	0	0	0	0	0	0	0	0	0	0	0	0	0	0	0	0	0	0	0	0	0	0	0	0	0	0	0	0	0	0	0	0	0	0	0	0	0	0	0	0	0	0	0	0	0	0	0	0	0	0	0	0	0	0	0	0	0	0	0	0	0	0	0	0	0	0	0	0	0	0	0	0	0	0	0	0	0	0	0	0	0	0	0	0	0	0	0	0	0	0	0	0	0	0	0	0	0	0	0	0	0	0	0	0	0	0	0	0	0	0	0	0	0	0	0	0	0	0	0	0	0	0	0	0	0	0	0	0	0	0	0	0	0	0	0	0	0	0	0	0	0	0	0	0	0	0	0	0	0	0	0	0	0	0	0	0	0	0	0	0	0	0	0	0	0	0	0	0	0	0	0	0	0	0	0	0	0	0	0	0	0	0	0	0	0	0	0	0	0	0	0	0	0	0	0	0	0	0	0	0	0.001	0	0	0	0	0	0	0	0	0	0	0	0	0	0	0	0	0	0	0	0	0	0	0	0	0	0	0	0	0	0	0	0	0	0	0	0	0	0	0	0	0	0	0	0	0	0	0	0	0	0	0	0	0	0	0	0	0	0	0	0	0	0	0	0	0	0	0	0	0	0	0	0	0	0	0	0	0	0	0	0	0	0	0	0	0	0	0	0	0	0	0	0	0	0	0	0	0	0	0	0	0	0	0	0	0	0	0	0	0	0	0	0	0	0	0	0	0	0	0	0	0	0	0	0	0	0	0	0	0	0	0	0	0	0	0	0	0	0	0	0	0	0	0	0	0.004	0	0	0	0	0	0	0	0	0	0	0	0	0	0	0	0	0	0	0	0	0	0	0	0	0	0	0	0	0.003	0	0	0	0	0	0	0	0	0	0	0	0	0	0	0	0	0	0	0	0	0	0	0	0	0	0	0	0	0.003	0	0	0	0	0	0	0	0	0	0	0	0	0	0	0	0	0	0	0	0	0	0	0	0	0	0	0	0	0	0	0	0	0	0	0	0	0	0	0	0	0	0	0	0	0	0	0	0	0	0	0	0	0	0	0	0	0	0	0	0	0	0	0	0	0	0	0	0	0	0	0	0	0	0	0	0	0	0	0	0	0	0	0	0	0	0	0	0	0	0	0	0	0	0	0	0	0	0	0	0	0	0	0	0	0	0	0	0	0	0	0	0	0	0	0	0	0	0	0	0	0	0	0	0	0	0	0	0	0	0	0	0	0	0	0	0	0	0	0	0	0	0	0	0	0	0	0	0	0	0	0	0	0	0	0	0	0	0
667	CPI-CC051643E98	IL23_IL23 receptor	complex:IL23	complex:IL23 receptor			TRUE	FALSE	TRUE	curated	FALSE	0	0	0	0	0	0	0	0	0	0	0	0	0	0	0	0	0	0	0	0	0	0	0	0	0	0	0	0	0	0	0	0	0	0	0	0	0	0	0	0	0	0	0	0	0	0	0	0	0	0	0	0	0	0	0	0	0	0	0	0	0	0	0	0	0	0	0	0	0	0	0	0	0	0	0	0	0	0	0	0	0	0	0	0	0	0	0	0	0	0	0	0	0	0	0	0	0	0	0	0	0	0	0	0	0	0	0	0	0	0	0	0	0	0	0	0	0	0	0	0	0	0	0	0	0	0	0	0	0	0	0	0	0	0	0	0	0	0	0	0	0	0	0	0	0	0	0	0	0	0	0	0	0	0	0	0	0	0	0	0	0	0	0	0	0	0	0	0	0	0	0	0	0	0	0	0	0	0	0	0	0	0	0	0	0	0	0	0	0.003	0.002	0	0	0	0	0	0	0	0	0	0	0	0	0	0	0	0	0	0	0	0	0	0	0	0	0	0	0	0	0	0	0	0	0	0	0	0	0	0	0	0	0	0	0	0	0	0	0	0	0	0	0	0	0	0	0	0	0	0	0	0	0	0	0	0	0	0	0	0	0	0	0	0	0	0	0	0	0	0	0	0	0	0	0	0	0	0	0	0	0	0	0	0	0	0	0	0	0	0	0	0	0	0	0	0	0	0	0	0	0	0	0	0	0	0	0	0	0	0	0	0	0	0	0	0	0	0	0	0	0	0	0	0	0	0	0	0	0	0	0	0	0	0	0	0	0	0	0	0	0	0	0	0	0	0	0	0	0	0	0	0	0	0	0	0	0	0	0	0	0	0	0	0	0	0	0	0	0	0	0	0	0	0	0	0	0	0	0	0	0	0	0	0	0	0	0	0	0	0	0	0	0	0	0	0	0	0	0	0	0	0	0	0	0	0	0	0	0	0	0	0	0	0	0	0	0	0	0	0	0	0	0	0	0	0	0	0	0	0	0	0	0	0	0	0	0	0	0	0	0	0	0	0	0	0	0	0	0	0	0	0	0	0	0	0	0	0	0	0	0	0	0	0	0	0	0	0	0	0	0	0	0	0	0	0	0	0	0	0	0.003	0.002	0	0	0	0	0	0	0	0	0	0	0	0	0	0	0	0	0	0	0	0	0	0	0	0	0	0	0	0	0	0	0	0	0	0	0	0	0	0	0	0	0	0	0	0	0	0	0	0	0	0	0	0	0	0	0	0	0.002	0.001	0	0	0	0	0	0	0	0	0	0	0	0	0	0	0	0	0	0	0	0	0	0	0	0	0	0	0	0	0	0	0	0	0	0	0	0	0	0	0	0	0	0	0	0	0	0	0	0	0	0	0	0	0	0	0	0	0	0	0	0	0	0	0	0	0	0	0	0	0	0	0	0	0	0	0	0	0	0	0	0	0	0	0	0	0	0	0	0	0	0	0	0	0	0	0	0	0	0	0	0	0	0	0	0	0	0	0	0	0	0	0	0	0	0	0	0	0	0	0	0	0	0	0	0	0	0	0	0	0	0	0	0	0	0	0	0	0	0	0	0	0	0	0	0.003	0.001	0	0	0	0	0	0	0	0	0	0	0	0	0	0	0	0	0	0	0	0	0	0	0	0	0	0	0	0	0	0	0	0	0	0	0	0	0	0	0	0	0	0	0	0	0	0	0	0	0	0	0	0	0	0	0	0	0	0	0	0	0	0	0	0	0	0	0	0	0	0	0	0	0	0	0	0	0	0	0	0	0	0	0	0	0	0	0	0	0	0	0	0	0	0	0	0	0	0	0	0	0	0	0	0	0	0	0	0	0	0	0	0	0	0	0	0	0	0	0	0	0	0	0	0	0	0	0	0	0	0	0	0	0	0	0	0	0	0	0	0	0	0	0	0	0	0	0	0	0	0	0	0	0	0	0	0	0	0
668	CPI-CS0317FAF76	IL26 receptor_IL26	complex:IL26 receptor	simple:Q9NPH9		IL26	TRUE	TRUE	FALSE	curated	FALSE	0	0	0	0	0	0	0	0	0	0	0	0	0	0	0	0	0	0	0	0	0	0	0	0	0	0	0	0	0	0	0	0	0	0	0	0	0	0	0	0	0	0	0	0	0	0	0	0	0	0	0	0	0	0	0	0	0	0	0	0	0	0	0	0	0	0	0	0	0	0	0	0	0	0	0	0	0	0	0	0	0	0	0	0	0	0	0	0	0	0	0	0	0	0	0	0	0	0	0	0	0	0	0	0	0	0	0	0	0	0	0	0	0	0	0	0	0	0	0	0	0	0	0	0	0	0	0	0	0	0	0	0	0	0	0	0	0	0	0	0	0	0	0	0	0	0	0	0	0	0	0	0	0	0	0	0	0	0	0	0	0	0	0	0	0	0	0	0	0	0	0	0	0	0	0	0	0	0	0	0	0	0	0	0	0	0	0	0	0	0	0	0	0	0	0	0	0	0	0	0	0	0	0	0	0	0	0	0	0	0	0	0	0	0	0	0	0	0	0	0	0	0	0	0	0	0	0	0	0	0	0	0	0	0	0	0	0	0	0	0	0	0	0	0	0	0	0	0	0	0	0	0	0	0	0	0	0	0	0	0	0	0	0	0	0	0	0	0	0	0	0	0	0	0	0	0	0	0	0	0	0	0	0	0	0	0	0	0	0	0	0	0	0	0	0	0	0	0	0	0	0	0	0	0	0	0	0	0	0	0	0	0	0	0	0	0	0	0	0	0	0	0	0	0	0	0	0	0	0	0	0	0	0	0	0	0	0	0	0	0	0	0	0	0	0	0	0	0	0	0	0	0	0	0	0	0	0	0	0	0	0	0	0	0	0	0	0	0	0	0	0	0	0	0	0	0	0	0	0	0	0	0	0	0	0	0	0	0	0	0	0	0	0	0	0	0	0	0	0	0	0	0	0	0	0	0	0	0	0	0	0	0	0	0	0	0	0	0	0	0	0	0	0	0	0	0	0	0	0	0	0	0	0	0	0	0	0	0	0	0	0	0	0	0	0	0	0	0	0	0	0	0	0	0	0	0	0	0	0	0	0	0	0	0	0	0	0	0	0	0	0	0	0	0	0	0	0	0	0	0	0	0	0	0	0	0	0	0	0	0	0	0	0	0	0	0	0	0	0	0	0	0	0	0	0	0	0	0	0	0	0	0	0	0	0	0	0	0	0	0	0	0	0	0	0	0	0	0	0	0	0	0	0	0	0	0	0	0	0	0	0	0	0	0	0	0	0	0	0	0	0	0	0	0	0	0	0	0	0	0	0	0	0	0	0	0	0	0	0	0	0	0	0	0	0	0	0	0	0	0	0	0	0	0	0	0	0	0	0	0	0	0	0	0	0	0	0	0	0	0	0	0	0	0	0	0	0	0	0	0	0	0	0	0	0	0	0	0	0	0	0	0	0	0	0	0	0	0	0	0	0	0	0	0	0	0	0	0	0	0	0	0	0	0	0	0	0	0	0	0	0	0	0	0	0	0	0	0	0	0	0	0	0	0	0	0	0	0	0	0	0	0	0	0	0	0	0	0	0	0	0	0	0	0	0	0	0	0	0	0	0	0	0	0	0	0	0	0	0	0	0	0	0	0	0	0	0	0	0	0	0	0	0	0	0	0	0	0	0	0	0	0	0	0	0	0	0	0	0	0	0	0	0	0	0	0	0	0	0	0	0	0	0	0	0	0	0	0	0	0	0	0	0	0	0	0	0	0	0	0	0	0	0	0	0	0	0	0	0	0	0	0	0	0	0	0	0	0	0	0	0	0	0	0	0	0	0	0	0	0	0	0	0	0	0	0	0	0	0	0	0	0	0	0	0	0	0	0	0	0	0	0	0	0	0.001	0	0	0	0	0	0	0	0	0	0	0	0	0.001	0	0	0	0	0	0	0	0	0	0	0	0	0
669	CPI-CC09BCDA08E	IL27_IL27 receptor	complex:IL27	complex:IL27 receptor			TRUE	FALSE	TRUE	curated	FALSE	0	0	0	0	0	0	0	0	0	0	0	0	0	0	0	0	0	0	0	0	0	0	0	0	0	0	0	0	0	0	0	0	0	0	0	0	0	0	0	0	0	0	0	0	0	0	0	0	0	0	0	0	0	0	0	0	0	0	0.024	0.014	0.032	0.05	0.021	0.02	0.027	0.028	0.023	0.002	0.01	0.018	0.026	0.016	0.058	0.041	0.021	0.018	0.015	0.001	0.016	0	0.004	0.006	0.048	0.051	0.032	0.022	0	0.025	0.016	0.034	0.052	0.023	0.022	0.029	0.029	0.025	0.004	0.011	0.02	0.028	0.018	0.06	0.043	0.023	0.02	0.017	0.003	0.017	0	0.006	0.008	0.05	0.053	0.034	0.024	0	0	0	0	0	0	0	0	0	0	0	0	0	0	0	0	0	0	0	0	0	0	0	0	0	0	0	0	0	0	0	0	0	0	0	0	0	0	0	0	0	0	0	0	0	0	0	0	0	0	0	0	0	0	0	0	0	0	0	0	0	0	0	0	0	0	0	0	0	0	0	0	0	0	0	0	0	0	0	0	0	0	0	0	0	0	0	0	0	0	0	0	0	0	0	0	0	0	0	0	0	0	0	0	0	0	0	0	0	0	0	0	0	0	0	0	0	0	0	0	0	0	0	0	0	0	0	0	0	0	0	0	0	0	0	0	0	0	0	0	0	0	0	0	0	0	0.024	0.014	0.033	0.051	0.021	0.02	0.027	0.028	0.023	0.002	0.01	0.019	0.027	0.016	0.058	0.041	0.021	0.019	0.016	0.002	0.016	0	0.004	0.006	0.048	0.052	0.033	0.022	0	0	0	0	0	0	0	0	0	0	0	0	0	0	0	0	0	0	0	0	0	0	0	0	0	0	0	0	0	0	0	0	0	0	0	0	0	0	0	0	0	0	0	0	0	0	0	0	0	0	0	0	0	0	0	0	0	0	0	0.026	0.017	0.035	0.053	0.024	0.022	0.029	0.03	0.025	0.005	0.012	0.021	0.029	0.018	0.061	0.043	0.024	0.021	0.018	0.004	0.018	0	0.007	0.008	0.051	0.054	0.035	0.025	0	0	0	0	0	0	0	0	0	0	0	0	0	0	0	0	0	0	0	0	0	0	0	0	0	0	0	0	0	0	0.026	0.016	0.035	0.053	0.023	0.022	0.029	0.03	0.025	0.005	0.012	0.021	0.029	0.018	0.061	0.043	0.023	0.021	0.018	0.004	0.018	0	0.007	0.008	0.05	0.054	0.035	0.025	0	0	0	0	0	0	0	0	0	0	0	0	0	0	0	0	0	0	0	0	0	0	0	0	0	0	0	0	0	0	0.028	0.019	0.037	0.055	0.026	0.024	0.031	0.032	0.027	0.007	0.014	0.023	0.031	0.02	0.063	0.045	0.026	0.023	0.02	0.006	0.02	0	0.009	0.01	0.053	0.056	0.037	0.027	0	0.027	0.017	0.035	0.053	0.024	0.023	0.03	0.031	0.026	0.005	0.012	0.021	0.029	0.019	0.061	0.044	0.024	0.021	0.018	0.004	0.018	0	0.007	0.009	0.051	0.054	0.035	0.025	0	0.025	0.015	0.033	0.051	0.022	0.021	0.028	0.029	0.024	0.003	0.011	0.019	0.027	0.017	0.059	0.042	0.022	0.019	0.016	0.002	0.017	0	0.005	0.007	0.049	0.052	0.033	0.023	0	0.028	0.019	0.037	0.055	0.026	0.024	0.031	0.032	0.027	0.007	0.014	0.023	0.031	0.02	0.063	0.045	0.025	0.023	0.02	0.006	0.02	0	0.009	0.01	0.052	0.056	0.037	0.027	0	0	0	0	0	0	0	0	0	0	0	0	0	0	0	0	0	0	0	0	0	0	0	0	0	0	0	0	0	0	0	0	0	0	0	0	0	0	0	0	0	0	0	0	0	0	0	0	0	0	0	0	0	0	0	0	0	0	0	0	0	0	0	0	0	0	0	0	0	0	0	0	0	0	0	0	0	0	0	0	0	0	0	0	0	0	0	0	0	0	0	0	0	0	0	0	0	0	0	0	0	0	0	0	0	0	0	0	0	0	0	0	0	0	0	0	0	0	0	0	0	0	0	0	0	0	0	0	0	0	0	0	0	0	0	0	0	0	0	0	0	0	0	0	0	0	0	0	0	0	0	0	0	0	0	0	0	0	0	0	0	0	0	0	0	0	0	0	0	0	0	0	0	0	0	0	0	0	0	0	0	0	0	0	0	0	0	0	0	0	0	0	0	0	0	0	0	0	0	0	0	0	0	0	0	0	0	0	0	0	0	0	0	0	0	0	0	0	0	0	0	0	0	0	0	0	0	0	0	0	0	0	0	0	0	0	0	0	0	0	0	0	0	0	0	0	0	0	0	0	0	0	0	0	0	0	0	0	0	0	0	0
670	CPI-CS03037FE90	IL3 receptor_IL3	complex:IL3 receptor	simple:P08700		IL3	TRUE	TRUE	FALSE	curated	FALSE	0	0	0.002	0	0	0	0	0	0	0	0	0	0	0	0	0.002	0	0	0	0	0	0	0	0	0	0	0	0	0	0	0	0	0	0	0	0	0	0	0	0	0	0	0	0	0	0	0	0	0	0	0	0	0	0	0	0	0	0	0	0	0.001	0	0	0	0	0	0	0	0	0	0	0	0	0.001	0	0	0	0	0	0	0	0	0	0	0	0	0	0	0	0.01	0	0	0	0	0	0	0	0	0	0	0	0	0.01	0	0	0	0	0	0	0	0	0	0	0	0	0	0	0	0	0	0	0	0	0	0	0	0	0	0	0	0	0	0	0	0	0	0	0	0	0	0	0	0	0	0	0	0	0.007	0	0	0	0	0	0	0	0	0	0	0	0	0.007	0	0	0	0	0	0	0	0	0	0	0	0	0	0	0	0	0	0	0	0	0	0	0	0	0	0	0	0	0	0	0	0	0	0	0	0	0	0	0	0	0	0	0	0	0	0	0	0	0	0	0	0	0	0	0	0	0	0	0	0	0	0	0	0	0	0	0	0	0	0	0	0	0	0.006	0	0	0	0	0	0	0	0	0	0	0	0	0.006	0	0	0	0	0	0	0	0	0	0	0	0	0	0	0	0.001	0	0	0	0	0	0	0	0	0	0	0	0	0.001	0	0	0	0	0	0	0	0	0	0	0	0	0	0	0	0	0	0	0	0	0	0	0	0	0	0	0	0	0	0	0	0	0	0	0	0	0	0	0	0	0	0	0	0	0	0	0	0	0	0	0	0	0	0	0	0	0	0	0	0	0	0	0	0	0	0	0	0	0	0	0	0	0	0.03	0	0	0	0	0	0	0	0	0	0	0	0	0.03	0	0	0	0	0	0	0	0	0	0	0	0	0	0	0	0	0	0	0	0	0	0	0	0	0	0	0	0	0	0	0	0	0	0	0	0	0	0	0	0	0	0	0	0	0.002	0	0	0	0	0	0	0	0	0	0	0	0	0.002	0	0	0	0	0	0	0	0	0	0	0	0	0	0	0	0.001	0	0	0	0	0	0	0	0	0	0	0	0	0.001	0	0	0	0	0	0	0	0	0	0	0	0	0	0	0	0.007	0	0	0	0	0	0	0	0	0	0	0	0	0.007	0	0	0	0	0	0	0	0	0	0	0	0	0	0	0	0.009	0	0	0	0	0	0	0	0	0	0	0	0	0.009	0	0	0	0	0	0	0	0	0	0	0	0	0	0	0	0.008	0	0	0	0	0	0	0	0	0	0	0	0	0.008	0	0	0	0	0	0	0	0	0	0	0	0	0	0	0	0	0	0	0	0	0	0	0	0	0	0	0	0	0	0	0	0	0	0	0	0	0	0	0	0	0	0	0	0	0.04	0	0	0	0	0	0	0	0	0	0	0	0	0.04	0	0	0	0	0	0	0	0	0	0	0	0	0	0	0	0	0	0	0	0	0	0	0	0	0	0	0	0	0	0	0	0	0	0	0	0	0	0	0	0	0	0	0	0	0.001	0	0	0	0	0	0	0	0	0	0	0	0	0.001	0	0	0	0	0	0	0	0	0	0	0	0	0	0	0	0.002	0	0	0	0	0	0	0	0	0	0	0	0	0.002	0	0	0	0	0	0	0	0	0	0	0	0	0	0	0	0.008	0	0	0	0	0	0	0	0	0	0	0	0	0.008	0	0	0	0	0	0	0	0	0	0	0	0	0	0	0	0.01	0	0	0	0	0	0	0	0	0	0	0	0	0.01	0	0	0	0	0	0	0	0	0	0	0	0	0	0	0	0.003	0	0	0	0	0	0	0	0	0	0	0	0	0.003	0	0	0	0	0	0	0	0	0	0	0	0	0	0	0	0.005	0	0	0	0	0	0	0	0	0	0	0	0	0.005	0	0	0	0	0	0	0	0	0	0	0	0	0	0	0	0	0	0	0	0	0	0	0	0	0	0	0	0	0	0	0	0	0	0	0	0	0	0	0	0	0	0
671	CPI-CS0C59AF029	IL33 receptor_IL33	complex:IL33 receptor	simple:O95760		IL33	TRUE	TRUE	FALSE	curated	FALSE	0.01	0	0.001	0	0	0.057	0	0	0.003	0.004	0.025	0.003	0.002	0	0.003	0.001	0.003	0.003	0.002	0.002	0.362	0	0	0.002	0.004	0.056	0.011	0.015	0.008	0	0	0	0	0	0	0	0	0	0	0	0	0	0	0	0	0	0	0	0	0	0	0	0	0	0	0	0	0	0.01	0	0	0	0	0.056	0	0	0.003	0.003	0.024	0.002	0.001	0	0.003	0.001	0.002	0.002	0.001	0.001	0.362	0	0	0.001	0.003	0.055	0.011	0.014	0.007	0.012	0	0.003	0	0	0.058	0	0	0.005	0.005	0.026	0.004	0.003	0	0.005	0.003	0.004	0.004	0.003	0.003	0.364	0	0	0.003	0.005	0.057	0.013	0.017	0.009	0	0	0	0	0	0	0	0	0	0	0	0	0	0	0	0	0	0	0	0	0	0	0	0	0	0	0	0	0	0.012	0	0.003	0	0	0.058	0	0	0.005	0.005	0.026	0.004	0.004	0	0.005	0.003	0.005	0.004	0.004	0.004	0.364	0	0	0.004	0.005	0.058	0.013	0.017	0.009	0.018	0	0.009	0	0	0.064	0	0	0.011	0.011	0.032	0.01	0.009	0	0.011	0.009	0.01	0.01	0.009	0.009	0.37	0	0	0.009	0.011	0.063	0.019	0.023	0.015	0	0	0	0	0	0	0	0	0	0	0	0	0	0	0	0	0	0	0	0	0	0	0	0	0	0	0	0	0	0.014	0	0.005	0	0	0.06	0	0	0.007	0.007	0.028	0.006	0.005	0	0.007	0.005	0.006	0.006	0.005	0.005	0.366	0	0	0.005	0.007	0.059	0.015	0.019	0.011	0.027	0	0.018	0	0	0.073	0	0	0.02	0.02	0.042	0.02	0.019	0	0.02	0.018	0.02	0.02	0.019	0.019	0.379	0	0	0.019	0.021	0.073	0.028	0.032	0.025	0.015	0	0.006	0	0	0.061	0	0	0.008	0.008	0.029	0.008	0.007	0	0.008	0.006	0.008	0.008	0.007	0.007	0.367	0	0	0.007	0.008	0.061	0.016	0.02	0.012	0	0	0	0	0	0	0	0	0	0	0	0	0	0	0	0	0	0	0	0	0	0	0	0	0	0	0	0	0	0.01	0	0.001	0	0	0.056	0	0	0.003	0.003	0.024	0.003	0.002	0	0.003	0.001	0.003	0.003	0.002	0.002	0.362	0	0	0.002	0.003	0.056	0.011	0.015	0.007	0	0	0	0	0	0	0	0	0	0	0	0	0	0	0	0	0	0	0	0	0	0	0	0	0	0	0	0	0	0.012	0	0.003	0	0	0.058	0	0	0.005	0.005	0.026	0.004	0.003	0	0.005	0.003	0.004	0.004	0.003	0.003	0.364	0	0	0.003	0.005	0.057	0.013	0.017	0.009	0.01	0	0.001	0	0	0.056	0	0	0.003	0.003	0.024	0.002	0.001	0	0.003	0.001	0.002	0.002	0.001	0.001	0.362	0	0	0.001	0.003	0.055	0.011	0.015	0.007	0.01	0	0.001	0	0	0.056	0	0	0.003	0.003	0.024	0.002	0.001	0	0.003	0.001	0.002	0.002	0.001	0.001	0.362	0	0	0.001	0.003	0.055	0.011	0.015	0.007	0.01	0	0.001	0	0	0.057	0	0	0.003	0.004	0.025	0.003	0.002	0	0.003	0.001	0.003	0.003	0.002	0.002	0.362	0	0	0.002	0.004	0.056	0.011	0.015	0.008	0.01	0	0.001	0	0	0.056	0	0	0.003	0.004	0.025	0.003	0.002	0	0.003	0.001	0.003	0.003	0.002	0.002	0.362	0	0	0.002	0.004	0.056	0.011	0.015	0.008	0	0	0	0	0	0	0	0	0	0	0	0	0	0	0	0	0	0	0	0	0	0	0	0	0	0	0	0	0	0.01	0	0.001	0	0	0.056	0	0	0.003	0.003	0.024	0.003	0.002	0	0.003	0.001	0.003	0.003	0.002	0.002	0.362	0	0	0.002	0.003	0.056	0.011	0.015	0.007	0.012	0	0.003	0	0	0.058	0	0	0.005	0.005	0.027	0.005	0.004	0	0.005	0.003	0.005	0.005	0.004	0.004	0.364	0	0	0.004	0.006	0.058	0.013	0.017	0.009	0.012	0	0.003	0	0	0.058	0	0	0.005	0.005	0.026	0.004	0.003	0	0.005	0.003	0.004	0.004	0.003	0.003	0.364	0	0	0.003	0.005	0.057	0.013	0.017	0.009	0.011	0	0.002	0	0	0.057	0	0	0.004	0.004	0.025	0.003	0.002	0	0.004	0.002	0.004	0.003	0.002	0.003	0.363	0	0	0.002	0.004	0.056	0.012	0.016	0.008	0.01	0	0.001	0	0	0.056	0	0	0.003	0.003	0.025	0.003	0.002	0	0.003	0.001	0.003	0.003	0.002	0.002	0.362	0	0	0.002	0.004	0.056	0.011	0.015	0.008	0.011	0	0.002	0	0	0.057	0	0	0.004	0.004	0.025	0.004	0.003	0	0.004	0.002	0.004	0.004	0.003	0.003	0.363	0	0	0.003	0.004	0.057	0.012	0.016	0.008	0	0	0	0	0	0	0	0	0	0	0	0	0	0	0	0	0	0	0	0	0	0	0	0	0	0	0	0	0	0.012	0	0.003	0	0	0.059	0	0	0.005	0.006	0.027	0.005	0.004	0	0.005	0.003	0.005	0.005	0.004	0.004	0.364	0	0	0.004	0.006	0.058	0.013	0.017	0.01	0.012	0	0.003	0	0	0.058	0	0	0.005	0.006	0.027	0.005	0.004	0	0.005	0.003	0.005	0.005	0.004	0.004	0.364	0	0	0.004	0.006	0.058	0.013	0.017	0.01
672	CPI-CC0C3ECBD1F	IL35_IL35 receptor	complex:IL35	complex:IL35 receptor			TRUE	FALSE	TRUE	curated	FALSE	0	0	0	0	0	0	0	0	0	0	0	0	0	0	0	0	0	0	0	0	0	0	0	0	0	0	0	0	0	0	0	0	0	0	0	0	0	0	0	0	0	0	0	0	0	0	0	0	0	0	0	0	0	0	0	0	0	0	0	0	0.002	0.003	0.006	0	0	0	0	0.003	0	0.005	0.003	0	0.006	0.005	0	0	0	0.004	0	0	0.004	0.002	0	0	0	0.003	0	0	0	0	0	0	0	0	0	0	0	0	0	0	0	0	0	0	0	0	0	0	0	0	0	0	0	0	0	0	0	0	0	0	0	0	0	0	0	0	0	0	0	0	0	0	0	0	0	0	0	0	0	0	0	0	0	0	0	0	0	0	0	0	0	0	0	0	0	0	0	0	0	0	0	0	0	0	0	0	0	0	0	0	0	0	0	0	0	0	0	0	0	0	0	0	0	0	0	0	0	0	0	0	0	0	0	0	0	0	0	0	0	0	0	0	0	0	0	0	0	0	0	0	0	0	0	0	0	0	0	0	0	0	0	0	0	0	0	0	0	0	0	0	0	0	0	0	0	0	0	0	0	0	0	0	0	0	0	0	0	0	0	0	0	0	0	0	0	0	0	0	0	0	0	0	0	0.001	0.002	0.005	0	0	0	0	0.002	0	0.003	0.002	0	0.005	0.004	0	0	0	0.003	0	0	0.002	0.001	0	0	0	0.002	0	0	0	0	0	0	0	0	0	0	0	0	0	0	0	0	0	0	0	0	0	0	0	0	0	0	0	0	0	0	0	0	0	0.002	0.005	0	0	0	0	0.002	0	0.003	0.002	0	0.004	0.004	0	0	0	0.003	0	0	0.002	0.001	0	0	0	0.001	0	0	0	0	0	0	0	0	0	0	0	0	0	0	0	0	0	0	0	0	0	0	0	0	0	0	0	0	0	0	0	0	0	0	0	0	0	0	0	0	0	0	0	0	0	0	0	0	0	0	0	0	0	0	0	0	0	0	0	0	0	0	0	0	0	0	0	0	0	0	0	0	0	0	0	0	0	0	0	0	0	0	0	0	0	0	0	0	0	0	0.001	0.002	0.005	0	0	0	0	0.002	0	0.003	0.002	0	0.005	0.004	0	0	0	0.003	0	0	0.002	0.001	0	0	0	0.002	0	0	0	0.003	0.004	0.008	0	0	0	0	0.005	0	0.006	0.004	0	0.007	0.007	0	0	0	0.006	0	0	0.005	0.004	0	0	0	0.004	0	0	0	0	0	0	0	0	0	0	0	0	0	0	0	0	0	0	0	0	0	0	0	0	0	0	0	0	0	0	0	0	0.001	0.002	0.006	0	0	0	0	0.002	0	0.004	0.002	0	0.005	0.005	0	0	0	0.004	0	0	0.003	0.001	0	0	0	0.002	0	0	0	0	0	0	0	0	0	0	0	0	0	0	0	0	0	0	0	0	0	0	0	0	0	0	0	0	0	0	0	0	0	0	0	0	0	0	0	0	0	0	0	0	0	0	0	0	0	0	0	0	0	0	0	0	0	0	0	0	0	0	0	0	0	0	0	0	0	0	0	0	0	0	0	0	0	0	0	0	0	0	0	0	0	0	0	0	0	0	0	0	0	0	0	0	0	0	0	0	0	0	0	0	0	0	0	0	0	0	0	0	0	0	0	0	0	0	0	0	0	0	0	0	0	0	0	0	0	0	0	0	0	0	0	0	0	0	0	0	0	0	0	0	0	0	0	0	0.001	0.002	0.006	0	0	0	0	0.002	0	0.004	0.002	0	0.005	0.005	0	0	0	0.004	0	0	0.003	0.001	0	0	0	0.002	0	0	0	0.001	0.002	0.006	0	0	0	0	0.002	0	0.004	0.002	0	0.005	0.005	0	0	0	0.004	0	0	0.003	0.001	0	0	0	0.002	0	0	0	0	0	0	0	0	0	0	0	0	0	0	0	0	0	0	0	0	0	0	0	0	0	0	0	0	0	0	0	0	0.001	0.002	0.005	0	0	0	0	0.002	0	0.004	0.002	0	0.005	0.004	0	0	0	0.003	0	0	0.003	0.001	0	0	0	0.002	0	0	0	0	0	0	0	0	0	0	0	0	0	0	0	0	0	0	0	0	0	0	0	0	0	0	0	0	0	0
673	CPI-CS0D9B5AB86	IL36 receptor_IL36G	complex:IL36 receptor	simple:Q9NZH8		IL36G	TRUE	TRUE	FALSE	curated	FALSE	0	0	0	0	0	0	0	0	0	0	0	0	0	0	0	0.001	0	0	0	0	0	0	0	0	0	0	0	0	0	0	0	0	0	0	0	0	0	0	0	0	0	0	0	0	0	0	0	0	0	0	0	0	0	0	0	0	0	0	0	0	0	0	0	0	0	0	0	0	0	0	0	0	0	0	0	0	0	0	0	0	0	0	0	0	0	0	0	0	0	0	0	0	0	0	0	0	0	0	0	0	0	0	0.012	0	0	0	0	0	0	0	0	0	0	0	0	0	0	0	0	0	0	0	0	0	0	0	0	0	0	0	0	0	0	0	0	0	0	0	0	0	0	0	0	0	0	0	0	0	0	0	0	0	0	0	0	0	0	0	0	0	0	0	0	0	0	0	0	0	0	0	0	0	0	0	0	0	0	0	0	0	0	0	0	0	0	0	0	0	0	0	0	0	0	0	0	0	0	0	0	0	0	0	0	0	0	0	0	0	0	0	0	0	0	0	0	0	0	0	0	0	0	0	0	0	0	0	0	0	0	0	0	0	0	0	0	0	0	0	0	0	0	0	0	0	0	0	0	0	0	0	0	0	0	0	0	0	0	0	0	0	0	0	0	0	0	0	0	0	0	0	0	0	0	0	0	0	0.003	0	0	0	0	0	0	0	0	0	0	0	0	0	0	0	0	0	0	0	0	0	0	0	0	0	0	0	0	0	0	0	0	0	0	0	0	0	0	0	0	0	0	0	0	0	0	0	0	0	0	0	0	0	0	0	0	0	0	0	0	0	0	0	0	0	0	0	0	0	0	0	0	0	0	0	0	0	0	0	0	0	0	0	0	0	0	0.004	0	0	0	0	0	0	0	0	0	0	0	0	0	0	0	0	0	0	0	0	0	0	0	0	0	0	0	0	0	0	0	0	0	0	0	0	0	0	0	0	0	0	0	0	0	0	0	0	0	0	0	0	0	0	0	0	0	0	0	0	0	0	0	0	0	0	0	0	0	0	0	0	0	0	0	0	0	0	0	0	0	0	0	0	0	0	0	0	0	0	0	0	0	0	0	0	0	0	0	0	0	0	0	0	0	0	0	0	0	0	0	0	0	0	0	0.01	0	0	0	0	0	0	0	0	0	0	0	0	0	0	0	0	0	0	0	0	0	0	0	0	0	0	0	0	0.004	0	0	0	0	0	0	0	0	0	0	0	0	0	0	0	0	0	0	0	0	0	0	0	0	0	0	0	0	0.004	0	0	0	0	0	0	0	0	0	0	0	0	0	0	0	0	0	0	0	0	0	0	0	0	0	0	0	0	0.003	0	0	0	0	0	0	0	0	0	0	0	0	0	0	0	0	0	0	0	0	0	0	0	0	0	0	0	0	0	0	0	0	0	0	0	0	0	0	0	0	0	0	0	0	0	0	0	0	0	0	0	0	0	0	0	0	0	0	0	0	0	0	0	0	0	0	0	0	0	0	0	0	0	0	0	0	0	0	0	0	0	0	0	0	0	0	0.003	0	0	0	0	0	0	0	0	0	0	0	0	0	0	0	0	0	0	0	0	0	0	0	0	0	0	0	0	0.001	0	0	0	0	0	0	0	0	0	0	0	0	0	0	0	0	0	0	0	0	0	0	0	0	0	0	0	0	0.001	0	0	0	0	0	0	0	0	0	0	0	0	0	0	0	0	0	0	0	0	0	0	0	0	0	0	0	0	0.001	0	0	0	0	0	0	0	0	0	0	0	0	0	0	0	0	0	0	0	0	0	0	0	0	0	0	0	0	0	0	0	0	0	0	0	0	0	0	0	0	0	0	0	0	0	0	0	0	0	0	0	0	0	0	0	0	0	0.001	0	0	0	0	0	0	0	0	0	0	0	0	0	0	0	0	0	0	0	0	0	0	0	0	0	0	0	0	0.001	0	0	0	0	0	0	0	0	0	0	0	0	0
674	CPI-CS04BB8F1EC	IL36 receptor_IL36RN	complex:IL36 receptor	simple:Q9UBH0		IL36RN	TRUE	TRUE	FALSE	curated	FALSE	0	0	0	0.003	0	0	0	0	0	0	0	0	0	0	0	0	0	0	0	0	0	0	0	0	0	0	0	0	0	0	0	0	0	0	0	0	0	0	0	0	0	0	0	0	0	0	0	0	0	0	0	0	0	0	0	0	0	0	0	0	0	0	0	0	0	0	0	0	0	0	0	0	0	0	0	0	0	0	0	0	0	0	0	0	0	0	0	0	0	0	0.013	0	0	0	0	0	0	0	0	0	0	0	0	0	0	0	0	0	0	0	0	0	0	0	0	0	0	0	0	0	0	0	0	0	0	0	0	0	0	0	0	0	0	0	0	0	0	0	0	0	0	0	0	0	0	0	0	0	0	0	0	0	0	0	0	0	0	0	0	0	0	0	0	0	0	0	0	0	0	0	0	0	0	0	0	0	0	0	0	0	0	0	0	0	0	0	0	0	0	0	0	0	0	0	0	0	0	0	0	0	0	0	0	0	0	0	0	0	0	0	0	0	0	0	0	0	0	0	0	0	0	0	0	0	0	0	0	0	0	0	0	0	0	0	0	0	0	0	0	0	0	0	0	0	0	0	0	0	0	0	0	0	0	0	0	0	0	0	0	0	0	0	0	0	0.005	0	0	0	0	0	0	0	0	0	0	0	0	0	0	0	0	0	0	0	0	0	0	0	0	0	0	0	0	0	0	0	0	0	0	0	0	0	0	0	0	0	0	0	0	0	0	0	0	0	0	0	0	0	0	0	0	0	0	0	0	0	0	0	0	0	0	0	0	0	0	0	0	0	0	0	0	0	0	0	0	0	0	0	0	0	0	0.005	0	0	0	0	0	0	0	0	0	0	0	0	0	0	0	0	0	0	0	0	0	0	0	0	0	0	0	0	0	0	0	0	0	0	0	0	0	0	0	0	0	0	0	0	0	0	0	0	0	0	0	0	0	0	0	0	0	0	0	0	0	0	0	0	0	0	0	0	0	0	0	0	0	0	0	0	0	0	0	0	0	0	0	0	0	0	0.002	0	0	0	0	0	0	0	0	0	0	0	0	0	0	0	0	0	0	0	0	0	0	0	0	0	0	0	0	0.012	0	0	0	0	0	0	0	0	0	0	0	0	0	0	0	0	0	0	0	0	0	0	0	0	0	0	0	0	0.005	0	0	0	0	0	0	0	0	0	0	0	0	0	0	0	0	0	0	0	0	0	0	0	0	0	0	0	0	0.005	0	0	0	0	0	0	0	0	0	0	0	0	0	0	0	0	0	0	0	0	0	0	0	0	0	0	0	0	0.005	0	0	0	0	0	0	0	0	0	0	0	0	0	0	0	0	0	0	0	0	0	0	0	0	0	0	0	0	0	0	0	0	0	0	0	0	0	0	0	0	0	0	0	0	0	0	0	0	0	0	0	0	0	0	0	0	0	0	0	0	0	0	0	0	0	0	0	0	0	0	0	0	0	0	0	0	0	0	0	0	0	0	0	0	0	0	0.004	0	0	0	0	0	0	0	0	0	0	0	0	0	0	0	0	0	0	0	0	0	0	0	0	0	0	0	0	0.003	0	0	0	0	0	0	0	0	0	0	0	0	0	0	0	0	0	0	0	0	0	0	0	0	0	0	0	0	0.002	0	0	0	0	0	0	0	0	0	0	0	0	0	0	0	0	0	0	0	0	0	0	0	0	0	0	0	0	0.002	0	0	0	0	0	0	0	0	0	0	0	0	0	0	0	0	0	0	0	0	0	0	0	0	0	0	0	0	0	0	0	0	0	0	0	0	0	0	0	0	0	0	0	0	0	0	0	0	0	0	0	0	0	0	0	0	0	0.003	0	0	0	0	0	0	0	0	0	0	0	0	0	0	0	0	0	0	0	0	0	0	0	0	0	0	0	0	0.002	0	0	0	0	0	0	0	0	0	0	0	0	0	0	0	0	0	0	0	0	0	0	0	0	0
675	CPI-CS0F6472748	IL36 receptor_IL36A	complex:IL36 receptor	simple:Q9UHA7		IL36A	TRUE	TRUE	FALSE	curated	FALSE	0	0	0	0	0	0	0	0	0	0	0	0	0	0	0	0	0	0.002	0	0	0	0	0	0	0	0	0	0	0	0	0	0	0	0	0	0	0	0	0	0	0	0	0	0	0	0	0	0	0	0	0	0	0	0	0	0	0	0	0	0	0	0	0	0	0	0	0	0	0	0	0	0	0	0	0	0	0	0	0	0	0	0	0	0	0	0	0	0	0	0	0	0	0	0	0	0	0	0	0	0	0	0	0	0	0.012	0	0	0	0	0	0	0	0	0	0	0	0	0	0	0	0	0	0	0	0	0	0	0	0	0	0	0	0	0	0	0	0	0	0	0	0	0	0	0	0	0	0	0	0	0	0	0	0	0	0	0	0	0	0	0	0	0	0	0	0	0	0	0	0	0	0	0	0	0	0	0	0	0	0	0	0	0	0	0	0	0	0	0	0	0	0	0	0	0	0	0	0	0	0	0	0	0	0	0	0	0	0	0	0	0	0	0	0	0	0	0	0	0	0	0	0	0	0	0	0	0	0	0	0	0	0	0	0	0	0	0	0	0	0	0	0	0	0	0	0	0	0	0	0	0	0	0	0	0	0	0	0	0	0	0	0	0	0	0	0	0	0	0	0	0	0	0	0	0	0	0	0	0	0.004	0	0	0	0	0	0	0	0	0	0	0	0	0	0	0	0	0	0	0	0	0	0	0	0	0	0	0	0	0	0	0	0	0	0	0	0	0	0	0	0	0	0	0	0	0	0	0	0	0	0	0	0	0	0	0	0	0	0	0	0	0	0	0	0	0	0	0	0	0	0	0	0	0	0	0	0	0	0	0	0	0	0	0	0	0	0	0.004	0	0	0	0	0	0	0	0	0	0	0	0	0	0	0	0	0	0	0	0	0	0	0	0	0	0	0	0	0	0	0	0	0	0	0	0	0	0	0	0	0	0	0	0	0	0	0	0	0	0	0	0	0	0	0	0	0	0	0	0	0	0	0	0	0	0	0	0	0	0	0	0	0	0	0	0	0	0	0	0	0	0	0	0	0	0	0.001	0	0	0	0	0	0	0	0	0	0	0	0	0	0	0	0	0	0	0	0	0	0	0	0	0	0	0	0	0.01	0	0	0	0	0	0	0	0	0	0	0	0	0	0	0	0	0	0	0	0	0	0	0	0	0	0	0	0	0.004	0	0	0	0	0	0	0	0	0	0	0	0	0	0	0	0	0	0	0	0	0	0	0	0	0	0	0	0	0.004	0	0	0	0	0	0	0	0	0	0	0	0	0	0	0	0	0	0	0	0	0	0	0	0	0	0	0	0	0.004	0	0	0	0	0	0	0	0	0	0	0	0	0	0	0	0	0	0	0	0	0	0	0	0	0	0	0	0	0	0	0	0	0	0	0	0	0	0	0	0	0	0	0	0	0	0	0	0	0	0	0	0	0	0	0	0	0	0	0	0	0	0	0	0	0	0	0	0	0	0	0	0	0	0	0	0	0	0	0	0	0	0	0	0	0	0	0.003	0	0	0	0	0	0	0	0	0	0	0	0	0	0	0	0	0	0	0	0	0	0	0	0	0	0	0	0	0.002	0	0	0	0	0	0	0	0	0	0	0	0	0	0	0	0	0	0	0	0	0	0	0	0	0	0	0	0	0.001	0	0	0	0	0	0	0	0	0	0	0	0	0	0	0	0	0	0	0	0	0	0	0	0	0	0	0	0	0.001	0	0	0	0	0	0	0	0	0	0	0	0	0	0	0	0	0	0	0	0	0	0	0	0	0	0	0	0	0	0	0	0	0	0	0	0	0	0	0	0	0	0	0	0	0	0	0	0	0	0	0	0	0	0	0	0	0	0.002	0	0	0	0	0	0	0	0	0	0	0	0	0	0	0	0	0	0	0	0	0	0	0	0	0	0	0	0	0.001	0	0	0	0	0	0	0	0	0	0	0
676	CPI-CS040DDEBFB	IL37 receptor_IL37	complex:IL37 receptor	simple:Q9NZH6		IL37	TRUE	TRUE	FALSE	curated	FALSE	0	0	0.013	0	0	0	0	0	0	0	0	0	0	0	0.014	0	0	0	0	0	0	0	0	0	0	0	0	0	0	0	0	0	0	0	0	0	0	0	0	0	0	0	0	0	0	0	0	0	0	0	0	0	0	0	0	0	0	0	0	0	0.002	0	0	0	0	0	0	0	0	0	0	0	0.003	0	0	0	0	0	0	0	0	0	0	0	0	0	0	0	0	0.003	0	0	0	0	0	0	0	0	0	0	0	0.004	0	0	0	0	0	0	0	0	0	0	0	0	0	0	0	0	0.005	0	0	0	0	0	0	0	0	0	0	0	0.007	0	0	0	0	0	0	0	0	0	0	0	0	0	0	0	0	0	0	0	0	0	0	0	0	0	0	0	0	0	0	0	0	0	0	0	0	0	0	0	0	0	0	0	0	0	0.017	0	0	0	0	0	0	0	0	0	0	0	0.019	0	0	0	0	0	0	0	0	0	0	0	0	0	0	0	0	0.015	0	0	0	0	0	0	0	0	0	0	0	0.016	0	0	0	0	0	0	0	0	0	0	0	0	0	0	0	0	0.049	0	0	0	0	0	0	0	0	0	0	0	0.05	0	0	0	0	0	0	0	0	0	0	0	0	0	0	0	0	0.006	0	0	0	0	0	0	0	0	0	0	0	0.007	0	0	0	0	0	0	0	0	0	0	0	0	0	0	0	0	0	0	0	0	0	0	0	0	0	0	0	0	0	0	0	0	0	0	0	0	0	0	0	0	0	0	0	0	0	0.01	0	0	0	0	0	0	0	0	0	0	0	0.012	0	0	0	0	0	0	0	0	0	0	0	0	0	0	0	0	0.002	0	0	0	0	0	0	0	0	0	0	0	0.003	0	0	0	0	0	0	0	0	0	0	0	0	0	0	0	0	0.016	0	0	0	0	0	0	0	0	0	0	0	0.018	0	0	0	0	0	0	0	0	0	0	0	0	0	0	0	0	0.018	0	0	0	0	0	0	0	0	0	0	0	0.019	0	0	0	0	0	0	0	0	0	0	0	0	0	0	0	0	0.012	0	0	0	0	0	0	0	0	0	0	0	0.014	0	0	0	0	0	0	0	0	0	0	0	0	0	0	0	0	0.002	0	0	0	0	0	0	0	0	0	0	0	0.003	0	0	0	0	0	0	0	0	0	0	0	0	0	0	0	0	0.001	0	0	0	0	0	0	0	0	0	0	0	0.002	0	0	0	0	0	0	0	0	0	0	0	0	0	0	0	0	0.006	0	0	0	0	0	0	0	0	0	0	0	0.008	0	0	0	0	0	0	0	0	0	0	0	0	0	0	0	0	0	0	0	0	0	0	0	0	0	0	0	0	0	0	0	0	0	0	0	0	0	0	0	0	0	0	0	0	0	0.003	0	0	0	0	0	0	0	0	0	0	0	0.004	0	0	0	0	0	0	0	0	0	0	0	0	0	0	0	0	0.004	0	0	0	0	0	0	0	0	0	0	0	0.005	0	0	0	0	0	0	0	0	0	0	0	0	0	0	0	0	0.009	0	0	0	0	0	0	0	0	0	0	0	0.01	0	0	0	0	0	0	0	0	0	0	0	0	0	0	0	0	0.001	0	0	0	0	0	0	0	0	0	0	0	0.002	0	0	0	0	0	0	0	0	0	0	0	0	0	0	0	0	0	0	0	0	0	0	0	0	0	0	0	0	0	0	0	0	0	0	0	0	0	0	0	0	0	0	0	0	0	0	0	0	0	0	0	0	0	0	0	0	0	0	0	0	0	0	0	0	0	0	0	0	0	0	0	0	0	0	0	0	0	0	0	0	0	0	0	0	0	0	0	0	0	0	0	0	0	0	0	0	0	0	0	0	0	0	0	0	0	0	0	0	0	0	0	0	0	0	0	0	0	0	0	0	0	0	0	0	0	0	0	0	0	0	0	0	0.002	0	0	0	0	0	0	0	0	0	0	0	0.004	0	0	0	0	0	0	0	0	0	0	0	0	0	0
677	CPI-CS0FB8775FC	IL5 receptor_IL5	complex:IL5 receptor	simple:P05113		IL5	TRUE	TRUE	FALSE	curated	FALSE	0	0	0	0	0	0	0	0	0	0	0	0	0	0	0	0	0	0	0	0	0	0	0	0	0	0	0	0	0	0	0	0	0	0	0	0	0	0	0	0	0	0	0	0	0	0	0	0	0	0	0	0	0	0	0	0	0	0	0	0	0	0	0	0	0	0	0	0	0	0	0	0	0	0	0	0	0	0	0	0	0	0	0	0	0	0	0	0	0	0	0	0	0	0	0	0	0	0	0	0	0	0	0	0	0	0	0	0	0	0	0	0	0	0	0	0	0	0	0	0	0	0	0	0	0	0	0	0	0	0	0	0	0	0	0	0	0	0	0	0	0	0	0	0	0	0	0	0	0	0	0	0	0	0	0	0	0	0	0	0	0	0	0	0	0	0	0	0	0	0	0	0	0	0	0	0	0	0	0	0	0	0	0	0	0	0	0	0	0	0	0	0	0	0	0	0	0	0	0	0	0	0	0	0	0	0	0	0	0	0	0	0	0	0	0	0.014	0	0	0	0	0.013	0	0	0	0	0	0	0	0	0	0	0	0	0	0	0	0	0	0	0	0	0	0	0	0.004	0	0	0	0	0.004	0	0	0	0	0	0	0	0	0	0	0	0	0	0	0	0	0	0	0	0	0	0	0	0	0	0	0	0	0	0	0	0	0	0	0	0	0	0	0	0	0	0	0	0	0	0	0	0	0	0	0	0	0	0	0	0	0	0	0	0	0	0	0	0	0	0	0	0	0	0	0	0	0	0	0	0	0	0	0	0	0	0	0	0	0	0	0	0	0	0	0	0	0	0	0	0	0	0	0	0	0	0	0	0	0	0	0	0	0	0	0	0	0	0	0	0	0	0	0	0	0	0	0	0	0	0	0	0	0	0	0	0	0	0	0	0	0	0	0	0.009	0	0	0	0	0.008	0	0	0	0	0	0	0	0	0	0	0	0	0	0	0	0	0	0	0	0	0	0	0	0	0	0	0	0	0	0	0	0	0	0	0	0	0	0	0	0	0	0	0	0	0	0	0	0	0	0	0	0	0.002	0	0	0	0	0.002	0	0	0	0	0	0	0	0	0	0	0	0	0	0	0	0	0	0	0	0	0	0	0	0	0	0	0	0	0	0	0	0	0	0	0	0	0	0	0	0	0	0	0	0	0	0	0	0	0	0	0	0	0	0	0	0	0	0	0	0	0	0	0	0	0	0	0	0	0	0	0	0	0	0	0	0	0	0	0	0	0	0.002	0	0	0	0	0.002	0	0	0	0	0	0	0	0	0	0	0	0	0	0	0	0	0	0	0	0	0	0	0	0	0	0	0	0	0	0	0	0	0	0	0	0	0	0	0	0	0	0	0	0	0	0	0	0	0	0	0	0	0	0	0	0	0	0	0	0	0	0	0	0	0	0	0	0	0	0	0	0	0	0	0	0	0	0	0	0	0	0	0	0	0	0	0	0	0	0	0	0	0	0	0	0	0	0	0	0	0	0	0	0	0	0	0	0	0	0	0	0	0	0	0	0	0	0	0	0	0	0	0	0	0	0	0	0	0	0	0	0	0	0	0	0	0	0	0	0	0	0	0	0	0	0	0	0	0	0	0	0	0	0	0	0	0	0	0	0	0	0	0	0	0	0	0	0	0	0	0	0	0	0	0	0	0	0	0	0	0	0	0	0	0	0	0	0	0	0	0	0	0	0	0	0	0	0.002	0	0	0	0	0.002	0	0	0	0	0	0	0	0	0	0	0	0	0	0	0	0	0	0	0	0	0	0	0	0	0	0	0	0	0	0	0	0	0	0	0	0	0	0	0	0	0	0	0	0	0	0	0	0	0	0	0	0	0.002	0	0	0	0	0.002	0	0	0	0	0	0	0	0	0	0	0	0	0	0	0	0	0	0	0	0	0	0	0	0	0	0	0	0	0	0	0	0	0	0	0	0	0	0	0	0
678	CPI-CS063AE1C91	IL6 receptor_IL6	complex:IL6 receptor	simple:P05231		IL6	TRUE	TRUE	FALSE	curated	FALSE	0.033	0.025	0.008	0.029	0	0.063	0	0	0.012	0.012	0.017	0.007	0.026	0.021	0	0.008	0.085	0.044	0.015	0.022	0.076	0.01	0.007	0.01	0.01	0.017	0	0.013	0.054	0	0	0	0	0	0	0	0	0	0	0	0	0	0	0	0	0	0	0	0	0	0	0	0	0	0	0	0	0	0.029	0.02	0.003	0.024	0	0.058	0	0	0.007	0.007	0.012	0.002	0.021	0.016	0	0.003	0.08	0.039	0.01	0.018	0.072	0.005	0.002	0.005	0.005	0.013	0	0.008	0.05	0.077	0.069	0.052	0.073	0	0.107	0	0	0.056	0.056	0.061	0.051	0.069	0.065	0	0.051	0.129	0.088	0.058	0.066	0.12	0.054	0.051	0.054	0.053	0.061	0	0.056	0.098	0	0	0	0	0	0	0	0	0	0	0	0	0	0	0	0	0	0	0	0	0	0	0	0	0	0	0	0	0	0.033	0.025	0.008	0.029	0	0.063	0	0	0.012	0.011	0.017	0.007	0.025	0.021	0	0.007	0.085	0.044	0.014	0.022	0.076	0.01	0.007	0.01	0.009	0.017	0	0.012	0.054	0.033	0.025	0.008	0.029	0	0.062	0	0	0.011	0.011	0.016	0.007	0.025	0.021	0	0.007	0.085	0.044	0.014	0.022	0.076	0.01	0.006	0.01	0.009	0.017	0	0.012	0.054	0.032	0.024	0.007	0.028	0	0.062	0	0	0.011	0.011	0.016	0.006	0.024	0.02	0	0.006	0.084	0.043	0.013	0.021	0.075	0.009	0.006	0.009	0.008	0.016	0	0.011	0.053	0.038	0.03	0.013	0.034	0	0.068	0	0	0.017	0.016	0.022	0.012	0.03	0.026	0	0.012	0.09	0.049	0.019	0.027	0.081	0.015	0.012	0.015	0.014	0.022	0	0.017	0.059	0.032	0.024	0.007	0.028	0	0.062	0	0	0.011	0.011	0.016	0.006	0.024	0.02	0	0.006	0.084	0.043	0.013	0.021	0.075	0.009	0.006	0.009	0.008	0.016	0	0.011	0.053	0.054	0.046	0.029	0.05	0	0.083	0	0	0.032	0.032	0.037	0.028	0.046	0.042	0	0.028	0.106	0.065	0.035	0.043	0.097	0.031	0.027	0.031	0.03	0.038	0	0.033	0.075	0.029	0.021	0.004	0.025	0	0.059	0	0	0.008	0.008	0.013	0.003	0.021	0.017	0	0.003	0.081	0.04	0.01	0.018	0.072	0.006	0.003	0.006	0.005	0.013	0	0.008	0.05	0.053	0.045	0.028	0.049	0	0.083	0	0	0.032	0.032	0.037	0.027	0.046	0.041	0	0.028	0.105	0.064	0.035	0.042	0.096	0.03	0.027	0.03	0.03	0.037	0	0.033	0.074	0	0	0	0	0	0	0	0	0	0	0	0	0	0	0	0	0	0	0	0	0	0	0	0	0	0	0	0	0	0.031	0.023	0.006	0.027	0	0.06	0	0	0.009	0.009	0.014	0.005	0.023	0.019	0	0.005	0.083	0.042	0.012	0.02	0.074	0.008	0.004	0.008	0.007	0.015	0	0.01	0.052	0.036	0.028	0.01	0.032	0	0.065	0	0	0.014	0.014	0.019	0.009	0.028	0.023	0	0.01	0.088	0.046	0.017	0.025	0.079	0.012	0.009	0.012	0.012	0.02	0	0.015	0.057	0.083	0.075	0.057	0.079	0	0.112	0	0	0.061	0.061	0.066	0.057	0.075	0.07	0	0.057	0.135	0.093	0.064	0.072	0.126	0.059	0.056	0.06	0.059	0.067	0	0.062	0.104	0.068	0.06	0.043	0.064	0	0.098	0	0	0.047	0.047	0.052	0.042	0.06	0.056	0	0.043	0.12	0.079	0.049	0.057	0.111	0.045	0.042	0.045	0.045	0.052	0	0.047	0.089	0.051	0.043	0.026	0.047	0	0.081	0	0	0.03	0.029	0.035	0.025	0.043	0.039	0	0.025	0.103	0.062	0.032	0.04	0.094	0.028	0.025	0.028	0.027	0.035	0	0.03	0.072	0.038	0.029	0.012	0.034	0	0.067	0	0	0.016	0.016	0.021	0.011	0.03	0.025	0	0.012	0.09	0.048	0.019	0.027	0.081	0.014	0.011	0.014	0.014	0.022	0	0.017	0.059	0.035	0.027	0.01	0.031	0	0.065	0	0	0.014	0.014	0.019	0.009	0.027	0.023	0	0.009	0.087	0.046	0.016	0.024	0.078	0.012	0.009	0.012	0.012	0.019	0	0.014	0.056	0.081	0.073	0.056	0.077	0	0.111	0	0	0.06	0.06	0.065	0.055	0.074	0.069	0	0.056	0.133	0.092	0.063	0.07	0.124	0.058	0.055	0.058	0.058	0.066	0	0.061	0.102	0.086	0.077	0.06	0.081	0	0.115	0	0	0.064	0.064	0.069	0.059	0.078	0.073	0	0.06	0.137	0.096	0.067	0.075	0.129	0.062	0.059	0.062	0.062	0.07	0	0.065	0.107	0.041	0.033	0.015	0.037	0	0.07	0	0	0.019	0.019	0.024	0.015	0.033	0.028	0	0.015	0.093	0.051	0.022	0.03	0.084	0.017	0.014	0.018	0.017	0.025	0	0.02	0.062	0.034	0.026	0.008	0.03	0	0.063	0	0	0.012	0.012	0.017	0.008	0.026	0.021	0	0.008	0.086	0.044	0.015	0.023	0.077	0.01	0.007	0.011	0.01	0.018	0	0.013	0.055	0.031	0.023	0.005	0.027	0	0.06	0	0	0.009	0.009	0.014	0.004	0.023	0.018	0	0.005	0.083	0.041	0.012	0.02	0.074	0.007	0.004	0.007	0.007	0.015	0	0.01	0.052	0	0	0	0	0	0	0	0	0	0	0	0	0	0	0	0	0	0	0	0	0	0	0	0	0	0	0	0	0	0.03	0.021	0.004	0.025	0	0.059	0	0	0.008	0.008	0.013	0.003	0.022	0.017	0	0.004	0.081	0.04	0.011	0.019	0.073	0.006	0.003	0.006	0.006	0.014	0	0.009	0.051	0.042	0.033	0.016	0.037	0	0.071	0	0	0.02	0.02	0.025	0.015	0.034	0.029	0	0.016	0.093	0.052	0.023	0.031	0.085	0.018	0.015	0.018	0.018	0.026	0	0.021	0.063
679	CPI-CS0AB9C7139	IL7 receptor_IL7	complex:IL7 receptor	simple:P13232		IL7	TRUE	TRUE	FALSE	curated	FALSE	0.005	0	0.003	0.005	0.004	0	0.01	0	0	0.003	0	0.005	0.004	0	0.01	0.005	0.005	0.01	0.005	0.007	0.005	0.014	0.011	0.006	0.006	0.005	0	0	0.007	0.037	0	0.035	0.037	0.036	0	0.042	0	0	0.036	0	0.037	0.036	0	0.042	0.037	0.037	0.042	0.037	0.039	0.037	0.046	0.043	0.039	0.038	0.037	0	0	0.039	0.047	0	0.045	0.046	0.046	0	0.052	0	0	0.045	0	0.047	0.046	0	0.052	0.047	0.047	0.051	0.047	0.049	0.047	0.056	0.053	0.048	0.048	0.047	0	0	0.049	0.015	0	0.013	0.015	0.014	0	0.02	0	0	0.013	0	0.015	0.014	0	0.02	0.015	0.015	0.02	0.015	0.017	0.015	0.024	0.021	0.016	0.016	0.015	0	0	0.017	0.069	0	0.067	0.068	0.067	0	0.073	0	0	0.067	0	0.069	0.067	0	0.073	0.069	0.068	0.073	0.069	0.07	0.068	0.077	0.074	0.07	0.07	0.068	0	0	0.07	0.006	0	0.004	0.005	0.005	0	0.011	0	0	0.004	0	0.006	0.005	0	0.011	0.006	0.006	0.01	0.006	0.008	0.006	0.015	0.012	0.007	0.007	0.005	0	0	0.008	0.011	0	0.009	0.01	0.01	0	0.016	0	0	0.009	0	0.011	0.01	0	0.016	0.011	0.011	0.015	0.011	0.013	0.011	0.02	0.017	0.012	0.012	0.01	0	0	0.013	0.012	0	0.01	0.012	0.011	0	0.017	0	0	0.011	0	0.012	0.011	0	0.017	0.012	0.012	0.017	0.012	0.014	0.012	0.021	0.018	0.014	0.013	0.012	0	0	0.014	0.016	0	0.014	0.015	0.015	0	0.021	0	0	0.014	0	0.016	0.014	0	0.02	0.016	0.016	0.02	0.016	0.018	0.016	0.025	0.021	0.017	0.017	0.015	0	0	0.018	0.011	0	0.009	0.01	0.01	0	0.016	0	0	0.009	0	0.011	0.01	0	0.016	0.011	0.011	0.015	0.011	0.013	0.011	0.02	0.017	0.012	0.012	0.011	0	0	0.013	0.011	0	0.009	0.01	0.01	0	0.016	0	0	0.009	0	0.011	0.009	0	0.015	0.011	0.011	0.015	0.011	0.013	0.011	0.019	0.016	0.012	0.012	0.01	0	0	0.013	0.04	0	0.038	0.039	0.039	0	0.045	0	0	0.038	0	0.04	0.038	0	0.044	0.04	0.04	0.044	0.04	0.042	0.04	0.049	0.045	0.041	0.041	0.039	0	0	0.042	0.016	0	0.014	0.016	0.015	0	0.021	0	0	0.014	0	0.016	0.015	0	0.021	0.016	0.016	0.021	0.016	0.018	0.016	0.025	0.022	0.018	0.017	0.016	0	0	0.018	0.022	0	0.02	0.021	0.02	0	0.026	0	0	0.02	0	0.022	0.02	0	0.026	0.022	0.021	0.026	0.022	0.023	0.021	0.03	0.027	0.023	0.023	0.021	0	0	0.023	0.225	0	0.223	0.225	0.224	0	0.23	0	0	0.223	0	0.225	0.224	0	0.23	0.225	0.225	0.23	0.225	0.227	0.225	0.234	0.231	0.226	0.226	0.225	0	0	0.227	0.132	0	0.13	0.131	0.13	0	0.136	0	0	0.13	0	0.132	0.13	0	0.136	0.132	0.131	0.136	0.132	0.134	0.131	0.14	0.137	0.133	0.133	0.131	0	0	0.133	0.019	0	0.017	0.018	0.018	0	0.024	0	0	0.017	0	0.019	0.017	0	0.023	0.019	0.019	0.023	0.019	0.021	0.018	0.027	0.024	0.02	0.02	0.018	0	0	0.021	0.017	0	0.016	0.017	0.016	0	0.022	0	0	0.016	0	0.018	0.016	0	0.022	0.018	0.017	0.022	0.018	0.019	0.017	0.026	0.023	0.019	0.019	0.017	0	0	0.019	0.026	0	0.024	0.025	0.025	0	0.031	0	0	0.024	0	0.026	0.025	0	0.031	0.026	0.026	0.03	0.026	0.028	0.026	0.035	0.032	0.027	0.027	0.025	0	0	0.028	0.01	0	0.008	0.01	0.009	0	0.015	0	0	0.009	0	0.011	0.009	0	0.015	0.011	0.01	0.015	0.011	0.012	0.01	0.019	0.016	0.012	0.011	0.01	0	0	0.012	0.009	0	0.007	0.008	0.008	0	0.014	0	0	0.007	0	0.009	0.008	0	0.014	0.009	0.009	0.013	0.009	0.011	0.009	0.018	0.015	0.01	0.01	0.009	0	0	0.011	0	0	0	0	0	0	0	0	0	0	0	0	0	0	0	0	0	0	0	0	0	0	0	0	0	0	0	0	0	0.014	0	0.012	0.013	0.013	0	0.019	0	0	0.012	0	0.014	0.012	0	0.018	0.014	0.014	0.018	0.014	0.016	0.013	0.022	0.019	0.015	0.015	0.013	0	0	0.016	0.013	0	0.011	0.013	0.012	0	0.018	0	0	0.011	0	0.013	0.012	0	0.018	0.013	0.013	0.018	0.013	0.015	0.013	0.022	0.019	0.014	0.014	0.013	0	0	0.015	0.01	0	0.008	0.01	0.009	0	0.015	0	0	0.008	0	0.01	0.009	0	0.015	0.01	0.01	0.015	0.01	0.012	0.01	0.019	0.016	0.012	0.011	0.01	0	0	0.012	0.01	0	0.008	0.009	0.009	0	0.015	0	0	0.008	0	0.01	0.008	0	0.014	0.01	0.01	0.014	0.01	0.012	0.01	0.018	0.015	0.011	0.011	0.009	0	0	0.012	0.011	0	0.009	0.01	0.01	0	0.016	0	0	0.009	0	0.011	0.01	0	0.016	0.011	0.011	0.015	0.011	0.013	0.011	0.02	0.017	0.012	0.012	0.011	0	0	0.013	0.01	0	0.008	0.009	0.009	0	0.015	0	0	0.008	0	0.01	0.009	0	0.015	0.01	0.01	0.014	0.01	0.012	0.01	0.019	0.016	0.011	0.011	0.009	0	0	0.012	0	0	0	0	0	0	0	0	0	0	0	0	0	0	0	0	0	0	0	0	0	0	0	0	0	0	0	0	0
680	CPI-CS0E661878B	LIFR_OSM	complex:LIFR	simple:P13725		OSM	TRUE	TRUE	FALSE	curated	FALSE	0	0	0.25	0.39	0.252	0	0	0	0.3	0.244	0.245	0.252	0.303	0.248	0.242	0.251	0.379	0.305	0.282	0.268	0.247	0	0.241	0.242	0.242	0.244	0.249	0.242	0.244	0	0	0.013	0.153	0.015	0	0	0	0.063	0.007	0.008	0.015	0.066	0.011	0.005	0.014	0.142	0.068	0.045	0.031	0.01	0	0.004	0.005	0.005	0.007	0.012	0.005	0.007	0	0	0.01	0.151	0.013	0	0	0	0.06	0.004	0.005	0.012	0.063	0.009	0.002	0.012	0.14	0.065	0.042	0.028	0.007	0	0.002	0.003	0.002	0.004	0.01	0.002	0.005	0	0	0.013	0.153	0.015	0	0	0	0.063	0.007	0.008	0.015	0.065	0.011	0.005	0.014	0.142	0.067	0.045	0.031	0.01	0	0.004	0.005	0.005	0.006	0.012	0.004	0.007	0	0	0	0	0	0	0	0	0	0	0	0	0	0	0	0	0	0	0	0	0	0	0	0	0	0	0	0	0	0	0	0.111	0.251	0.114	0	0	0	0.161	0.105	0.106	0.113	0.164	0.11	0.103	0.112	0.241	0.166	0.143	0.129	0.108	0	0.103	0.104	0.103	0.105	0.11	0.103	0.105	0	0	0.252	0.392	0.254	0	0	0	0.302	0.246	0.247	0.254	0.305	0.251	0.244	0.253	0.382	0.307	0.284	0.27	0.249	0	0.243	0.245	0.244	0.246	0.251	0.244	0.246	0	0	0	0	0	0	0	0	0	0	0	0	0	0	0	0	0	0	0	0	0	0	0	0	0	0	0	0	0	0	0	0.011	0.152	0.014	0	0	0	0.061	0.005	0.006	0.013	0.064	0.01	0.003	0.013	0.141	0.066	0.043	0.029	0.008	0	0.003	0.004	0.003	0.005	0.01	0.003	0.006	0	0	0.019	0.16	0.022	0	0	0	0.069	0.014	0.014	0.022	0.072	0.018	0.011	0.021	0.149	0.074	0.051	0.037	0.017	0	0.011	0.012	0.012	0.013	0.019	0.011	0.014	0	0	0.021	0.162	0.024	0	0	0	0.071	0.015	0.016	0.023	0.074	0.02	0.013	0.023	0.151	0.076	0.053	0.039	0.018	0	0.013	0.014	0.013	0.015	0.02	0.013	0.016	0	0	0.011	0.152	0.014	0	0	0	0.061	0.006	0.007	0.014	0.064	0.01	0.003	0.013	0.141	0.066	0.043	0.029	0.009	0	0.003	0.004	0.004	0.005	0.011	0.003	0.006	0	0	0	0	0	0	0	0	0	0	0	0	0	0	0	0	0	0	0	0	0	0	0	0	0	0	0	0	0	0	0	0	0	0	0	0	0	0	0	0	0	0	0	0	0	0	0	0	0	0	0	0	0	0	0	0	0	0	0	0	0	0	0	0	0	0	0	0	0	0	0	0	0	0	0	0	0	0	0	0	0	0	0	0	0	0	0	0	0	0.011	0.151	0.014	0	0	0	0.061	0.005	0.006	0.013	0.064	0.01	0.003	0.012	0.141	0.066	0.043	0.029	0.008	0	0.003	0.004	0.003	0.005	0.01	0.003	0.006	0	0	0.013	0.154	0.016	0	0	0	0.063	0.008	0.008	0.016	0.066	0.012	0.005	0.015	0.143	0.068	0.045	0.031	0.011	0	0.005	0.006	0.006	0.007	0.013	0.005	0.008	0	0	0.012	0.152	0.014	0	0	0	0.062	0.006	0.007	0.014	0.064	0.01	0.004	0.013	0.141	0.066	0.044	0.03	0.009	0	0.003	0.004	0.004	0.006	0.011	0.003	0.006	0	0	0.013	0.153	0.016	0	0	0	0.063	0.007	0.008	0.015	0.066	0.012	0.005	0.014	0.143	0.068	0.045	0.031	0.01	0	0.005	0.006	0.005	0.007	0.012	0.005	0.007	0	0	0.012	0.152	0.014	0	0	0	0.062	0.006	0.007	0.014	0.065	0.011	0.004	0.013	0.142	0.067	0.044	0.03	0.009	0	0.003	0.005	0.004	0.006	0.011	0.004	0.006	0	0	0.147	0.287	0.149	0	0	0	0.197	0.141	0.142	0.149	0.199	0.145	0.139	0.148	0.276	0.201	0.179	0.165	0.144	0	0.138	0.139	0.139	0.14	0.146	0.138	0.141	0	0	0.062	0.202	0.064	0	0	0	0.112	0.056	0.057	0.064	0.114	0.06	0.054	0.063	0.191	0.116	0.094	0.08	0.059	0	0.053	0.054	0.054	0.056	0.061	0.053	0.056	0	0	0.063	0.203	0.066	0	0	0	0.113	0.057	0.058	0.065	0.116	0.062	0.055	0.064	0.193	0.118	0.095	0.081	0.06	0	0.055	0.056	0.055	0.057	0.062	0.055	0.057	0	0	0.025	0.165	0.028	0	0	0	0.075	0.019	0.02	0.027	0.078	0.024	0.017	0.026	0.155	0.08	0.057	0.043	0.022	0	0.017	0.018	0.017	0.019	0.024	0.017	0.02	0	0	0.085	0.226	0.088	0	0	0	0.135	0.08	0.081	0.088	0.138	0.084	0.077	0.087	0.215	0.14	0.118	0.103	0.083	0	0.077	0.078	0.078	0.079	0.085	0.077	0.08	0	0	0.223	0.364	0.226	0	0	0	0.273	0.217	0.218	0.226	0.276	0.222	0.215	0.225	0.353	0.278	0.255	0.241	0.221	0	0.215	0.216	0.215	0.217	0.223	0.215	0.218	0	0	0.051	0.191	0.053	0	0	0	0.101	0.045	0.046	0.053	0.104	0.049	0.043	0.052	0.18	0.106	0.083	0.069	0.048	0	0.042	0.043	0.043	0.045	0.05	0.043	0.045	0	0	0.046	0.186	0.048	0	0	0	0.096	0.04	0.041	0.048	0.099	0.044	0.038	0.047	0.175	0.101	0.078	0.064	0.043	0	0.037	0.038	0.038	0.04	0.045	0.038	0.04	0	0	0.024	0.164	0.026	0	0	0	0.074	0.018	0.019	0.026	0.076	0.022	0.016	0.025	0.153	0.078	0.056	0.042	0.021	0	0.015	0.016	0.016	0.017	0.023	0.015	0.018
681	CPI-CS06D50EBF8	OSMR_OSM	complex:OSMR	simple:P13725		OSM	TRUE	TRUE	FALSE	curated	FALSE	0	0	0.051	0.192	0.054	0	0	0	0.101	0.045	0.046	0.053	0.104	0.05	0.043	0.052	0.181	0.106	0.083	0.069	0.048	0	0.043	0.044	0.043	0.045	0.05	0.043	0.046	0	0	0.024	0.164	0.026	0	0	0	0.074	0.018	0.019	0.026	0.077	0.023	0.016	0.025	0.153	0.079	0.056	0.042	0.021	0	0.015	0.016	0.016	0.018	0.023	0.016	0.018	0	0	0.013	0.153	0.015	0	0	0	0.063	0.007	0.008	0.015	0.065	0.011	0.005	0.014	0.142	0.067	0.045	0.031	0.01	0	0.004	0.005	0.005	0.007	0.012	0.004	0.007	0	0	0.012	0.152	0.014	0	0	0	0.062	0.006	0.007	0.014	0.064	0.01	0.004	0.013	0.141	0.066	0.044	0.03	0.009	0	0.003	0.004	0.004	0.006	0.011	0.003	0.006	0	0	0.014	0.154	0.017	0	0	0	0.064	0.008	0.009	0.016	0.067	0.013	0.006	0.015	0.144	0.069	0.046	0.032	0.011	0	0.006	0.007	0.006	0.008	0.013	0.006	0.009	0	0	0.035	0.175	0.037	0	0	0	0.085	0.029	0.03	0.037	0.087	0.033	0.027	0.036	0.164	0.089	0.067	0.053	0.032	0	0.026	0.027	0.027	0.028	0.034	0.026	0.029	0	0	0.028	0.169	0.031	0	0	0	0.078	0.022	0.023	0.03	0.081	0.027	0.02	0.029	0.158	0.083	0.06	0.046	0.025	0	0.02	0.021	0.02	0.022	0.027	0.02	0.023	0	0	0	0	0	0	0	0	0	0	0	0	0	0	0	0	0	0	0	0	0	0	0	0	0	0	0	0	0	0	0	0.023	0.163	0.025	0	0	0	0.073	0.017	0.018	0.025	0.076	0.022	0.015	0.024	0.152	0.078	0.055	0.041	0.02	0	0.014	0.015	0.015	0.017	0.022	0.015	0.017	0	0	0.03	0.171	0.033	0	0	0	0.08	0.024	0.025	0.032	0.083	0.029	0.022	0.032	0.16	0.085	0.062	0.048	0.028	0	0.022	0.023	0.022	0.024	0.03	0.022	0.025	0	0	0.045	0.185	0.048	0	0	0	0.095	0.039	0.04	0.047	0.098	0.044	0.037	0.046	0.175	0.1	0.077	0.063	0.042	0	0.037	0.038	0.037	0.039	0.044	0.037	0.039	0	0	0.013	0.154	0.016	0	0	0	0.063	0.007	0.008	0.015	0.066	0.012	0.005	0.014	0.143	0.068	0.045	0.031	0.01	0	0.005	0.006	0.005	0.007	0.012	0.005	0.008	0	0	0.014	0.155	0.017	0	0	0	0.064	0.009	0.009	0.017	0.067	0.013	0.006	0.016	0.144	0.069	0.046	0.032	0.012	0	0.006	0.007	0.007	0.008	0.014	0.006	0.009	0	0	0.039	0.18	0.042	0	0	0	0.089	0.033	0.034	0.041	0.092	0.038	0.031	0.041	0.169	0.094	0.071	0.057	0.036	0	0.031	0.032	0.031	0.033	0.038	0.031	0.034	0	0	0.012	0.152	0.014	0	0	0	0.062	0.006	0.007	0.014	0.064	0.01	0.004	0.013	0.141	0.066	0.044	0.03	0.009	0	0.003	0.004	0.004	0.005	0.011	0.003	0.006	0	0	0.014	0.155	0.017	0	0	0	0.064	0.008	0.009	0.016	0.067	0.013	0.006	0.016	0.144	0.069	0.046	0.032	0.011	0	0.006	0.007	0.006	0.008	0.013	0.006	0.009	0	0	0.013	0.154	0.016	0	0	0	0.063	0.007	0.008	0.015	0.066	0.012	0.005	0.015	0.143	0.068	0.045	0.031	0.01	0	0.005	0.006	0.005	0.007	0.013	0.005	0.008	0	0	0.016	0.157	0.019	0	0	0	0.066	0.01	0.011	0.018	0.069	0.015	0.008	0.018	0.146	0.071	0.048	0.034	0.013	0	0.008	0.009	0.008	0.01	0.015	0.008	0.011	0	0	0.013	0.153	0.015	0	0	0	0.063	0.007	0.008	0.015	0.066	0.012	0.005	0.014	0.143	0.068	0.045	0.031	0.01	0	0.004	0.005	0.005	0.007	0.012	0.005	0.007	0	0	0.013	0.154	0.016	0	0	0	0.064	0.008	0.009	0.016	0.066	0.012	0.006	0.015	0.143	0.068	0.046	0.032	0.011	0	0.005	0.006	0.006	0.007	0.013	0.005	0.008	0	0	0.073	0.213	0.076	0	0	0	0.123	0.067	0.068	0.075	0.126	0.072	0.065	0.074	0.203	0.128	0.105	0.091	0.07	0	0.065	0.066	0.065	0.067	0.072	0.065	0.067	0	0	0.034	0.174	0.037	0	0	0	0.084	0.028	0.029	0.036	0.087	0.033	0.026	0.035	0.164	0.089	0.066	0.052	0.031	0	0.026	0.027	0.026	0.028	0.033	0.026	0.029	0	0	0.069	0.209	0.071	0	0	0	0.119	0.063	0.064	0.071	0.121	0.067	0.061	0.07	0.198	0.123	0.101	0.087	0.066	0	0.06	0.061	0.061	0.063	0.068	0.06	0.063	0	0	0.028	0.168	0.031	0	0	0	0.078	0.022	0.023	0.03	0.081	0.027	0.02	0.029	0.158	0.083	0.06	0.046	0.025	0	0.02	0.021	0.02	0.022	0.027	0.02	0.022	0	0	0.048	0.188	0.05	0	0	0	0.098	0.042	0.043	0.05	0.1	0.046	0.04	0.049	0.177	0.102	0.08	0.066	0.045	0	0.039	0.04	0.04	0.041	0.047	0.039	0.042	0	0	0.056	0.196	0.058	0	0	0	0.106	0.05	0.051	0.058	0.109	0.055	0.048	0.057	0.186	0.111	0.088	0.074	0.053	0	0.047	0.048	0.048	0.05	0.055	0.048	0.05	0	0	0.026	0.166	0.029	0	0	0	0.076	0.02	0.021	0.028	0.079	0.025	0.018	0.027	0.156	0.081	0.058	0.044	0.023	0	0.018	0.019	0.018	0.02	0.025	0.018	0.02	0	0	0.022	0.163	0.025	0	0	0	0.072	0.017	0.017	0.025	0.075	0.021	0.014	0.024	0.152	0.077	0.054	0.04	0.02	0	0.014	0.015	0.015	0.016	0.022	0.014	0.017	0	0	0.034	0.175	0.037	0	0	0	0.084	0.029	0.03	0.037	0.087	0.033	0.026	0.036	0.164	0.089	0.067	0.052	0.032	0	0.026	0.027	0.027	0.028	0.034	0.026	0.029
682	CPI-CS07B61574B	LIFR_LIF	complex:LIFR	simple:P15018		LIF	TRUE	TRUE	FALSE	curated	FALSE	0	0	0.243	0.249	0.244	0.242	0	0.244	0.459	0.241	0.242	0	0.241	0	0.242	0.241	0.248	0.243	0.24	0	0.242	0.243	0.246	0.243	0.241	0.24	0	0.241	0.241	0	0	0.006	0.012	0.007	0.005	0	0.007	0.222	0.004	0.005	0	0.004	0	0.005	0.004	0.011	0.006	0.003	0	0.005	0.006	0.009	0.006	0.004	0.003	0	0.004	0.004	0	0	0.003	0.009	0.004	0.002	0	0.004	0.219	0.002	0.002	0	0.001	0	0.003	0.001	0.009	0.004	0.001	0	0.002	0.003	0.006	0.004	0.001	0.001	0	0.001	0.001	0	0	0.006	0.012	0.007	0.005	0	0.006	0.222	0.004	0.004	0	0.004	0	0.005	0.004	0.011	0.006	0.003	0	0.005	0.006	0.009	0.006	0.004	0.003	0	0.004	0.004	0	0	0	0	0	0	0	0	0	0	0	0	0	0	0	0	0	0	0	0	0	0	0	0	0	0	0	0	0	0	0	0.104	0.11	0.105	0.103	0	0.105	0.32	0.103	0.103	0	0.102	0	0.103	0.102	0.11	0.105	0.102	0	0.103	0.104	0.107	0.104	0.102	0.101	0	0.102	0.102	0	0	0.245	0.251	0.246	0.244	0	0.246	0.461	0.243	0.244	0	0.243	0	0.244	0.243	0.251	0.246	0.242	0	0.244	0.245	0.248	0.245	0.243	0.242	0	0.243	0.243	0	0	0	0	0	0	0	0	0	0	0	0	0	0	0	0	0	0	0	0	0	0	0	0	0	0	0	0	0	0	0	0.004	0.01	0.005	0.003	0	0.005	0.22	0.003	0.003	0	0.002	0	0.003	0.002	0.01	0.005	0.002	0	0.003	0.004	0.007	0.005	0.002	0.002	0	0.002	0.002	0	0	0.012	0.018	0.013	0.012	0	0.013	0.228	0.011	0.011	0	0.01	0	0.012	0.011	0.018	0.013	0.01	0	0.011	0.012	0.015	0.013	0.01	0.01	0	0.01	0.01	0	0	0.014	0.02	0.015	0.013	0	0.015	0.23	0.013	0.013	0	0.012	0	0.013	0.012	0.02	0.015	0.012	0	0.013	0.014	0.017	0.015	0.012	0.012	0	0.012	0.012	0	0	0.004	0.01	0.005	0.004	0	0.005	0.22	0.003	0.003	0	0.003	0	0.004	0.003	0.01	0.005	0.002	0	0.004	0.004	0.008	0.005	0.002	0.002	0	0.002	0.003	0	0	0	0	0	0	0	0	0	0	0	0	0	0	0	0	0	0	0	0	0	0	0	0	0	0	0	0	0	0	0	0	0	0	0	0	0	0	0	0	0	0	0	0	0	0	0	0	0	0	0	0	0	0	0	0	0	0	0	0	0	0	0	0	0	0	0	0	0	0	0	0	0	0	0	0	0	0	0	0	0	0	0	0	0	0	0	0	0	0.004	0.01	0.005	0.003	0	0.005	0.22	0.003	0.003	0	0.002	0	0.003	0.002	0.01	0.005	0.002	0	0.003	0.004	0.007	0.004	0.002	0.001	0	0.002	0.002	0	0	0.006	0.012	0.007	0.006	0	0.007	0.222	0.005	0.005	0	0.005	0	0.006	0.005	0.012	0.007	0.004	0	0.005	0.006	0.009	0.007	0.004	0.004	0	0.004	0.005	0	0	0.005	0.011	0.006	0.004	0	0.005	0.221	0.003	0.003	0	0.003	0	0.004	0.003	0.01	0.005	0.002	0	0.004	0.005	0.008	0.005	0.003	0.002	0	0.003	0.003	0	0	0.006	0.012	0.007	0.005	0	0.007	0.222	0.005	0.005	0	0.004	0	0.005	0.004	0.012	0.007	0.004	0	0.005	0.006	0.009	0.006	0.004	0.003	0	0.004	0.004	0	0	0.005	0.011	0.006	0.004	0	0.006	0.221	0.003	0.004	0	0.003	0	0.004	0.003	0.011	0.006	0.002	0	0.004	0.005	0.008	0.005	0.003	0.002	0	0.003	0.003	0	0	0.14	0.146	0.141	0.139	0	0.14	0.356	0.138	0.138	0	0.138	0	0.139	0.138	0.145	0.14	0.137	0	0.139	0.14	0.143	0.14	0.138	0.137	0	0.138	0.138	0	0	0.055	0.061	0.056	0.054	0	0.055	0.271	0.053	0.053	0	0.053	0	0.054	0.053	0.06	0.055	0.052	0	0.054	0.055	0.058	0.055	0.053	0.052	0	0.053	0.053	0	0	0.056	0.062	0.057	0.055	0	0.057	0.272	0.054	0.055	0	0.054	0	0.055	0.054	0.062	0.057	0.053	0	0.055	0.056	0.059	0.056	0.054	0.053	0	0.054	0.054	0	0	0.018	0.024	0.019	0.017	0	0.019	0.234	0.017	0.017	0	0.016	0	0.017	0.016	0.024	0.019	0.016	0	0.017	0.018	0.021	0.018	0.016	0.015	0	0.016	0.016	0	0	0.078	0.084	0.08	0.078	0	0.079	0.295	0.077	0.077	0	0.077	0	0.078	0.077	0.084	0.079	0.076	0	0.078	0.078	0.082	0.079	0.076	0.076	0	0.076	0.077	0	0	0.216	0.222	0.217	0.216	0	0.217	0.432	0.215	0.215	0	0.214	0	0.216	0.215	0.222	0.217	0.214	0	0.215	0.216	0.219	0.217	0.214	0.214	0	0.214	0.214	0	0	0.044	0.05	0.045	0.043	0	0.045	0.26	0.042	0.043	0	0.042	0	0.043	0.042	0.049	0.044	0.041	0	0.043	0.044	0.047	0.044	0.042	0.041	0	0.042	0.042	0	0	0.039	0.045	0.04	0.038	0	0.04	0.255	0.037	0.038	0	0.037	0	0.038	0.037	0.044	0.039	0.036	0	0.038	0.039	0.042	0.039	0.037	0.036	0	0.037	0.037	0	0	0.017	0.023	0.018	0.016	0	0.017	0.233	0.015	0.015	0	0.015	0	0.016	0.015	0.022	0.017	0.014	0	0.016	0.016	0.02	0.017	0.015	0.014	0	0.015	0.015
683	CPI-CS07557A266	MIS receptor 1_AMH	complex:MIS receptor 1	simple:P03971		AMH	TRUE	TRUE	FALSE	curated	FALSE	0	0	0	0	0	0	0	0	0	0	0	0	0	0	0	0	0	0	0	0	0	0	0	0	0	0	0	0	0	0	0	0	0	0	0	0	0	0	0	0	0	0	0	0	0	0	0	0	0	0	0	0	0	0	0	0	0	0	0	0	0	0	0	0	0	0	0	0	0	0	0	0	0	0	0	0	0	0	0	0	0	0	0	0	0	0	0	0	0	0	0	0	0	0	0	0	0	0	0	0	0	0	0	0	0	0	0	0	0	0	0	0	0	0	0	0	0	0	0	0	0	0	0	0	0	0	0	0	0	0	0	0	0	0	0	0	0	0	0	0	0	0	0	0	0	0	0	0	0	0	0	0	0	0	0	0	0	0	0	0	0	0	0	0	0	0	0	0	0	0	0	0	0	0	0	0	0	0	0	0	0	0	0	0	0	0	0	0	0	0	0	0	0	0	0	0	0	0	0	0	0	0	0	0	0	0	0	0	0	0	0	0	0	0	0	0	0	0	0	0	0	0	0	0	0	0	0	0	0	0	0	0	0	0	0.005	0	0	0	0.007	0	0	0.005	0	0	0	0	0	0.005	0.005	0	0	0	0	0	0.009	0	0.005	0	0	0	0.006	0	0	0	0	0	0	0	0	0	0	0	0	0	0	0	0	0	0	0	0	0	0	0	0	0	0	0	0	0	0	0	0	0	0	0	0	0	0	0	0	0	0	0	0	0	0	0	0	0	0	0	0	0	0	0	0	0	0	0	0	0	0	0	0	0	0	0	0	0	0	0	0	0	0	0	0	0	0	0	0	0	0	0	0	0	0	0	0	0	0	0	0	0	0	0	0	0	0	0	0	0	0	0	0	0	0	0	0	0	0	0	0	0	0	0	0	0	0	0	0	0	0	0	0	0	0	0	0	0	0	0	0	0	0	0	0	0	0	0	0	0	0	0	0	0	0	0	0	0	0	0	0	0	0	0	0	0	0	0	0	0	0	0	0	0	0	0	0	0	0	0	0	0	0	0	0	0	0	0	0	0	0	0	0	0	0	0	0	0	0	0	0	0	0	0	0	0	0	0	0	0	0	0	0	0	0	0	0	0	0	0	0	0	0	0	0	0	0	0	0	0	0	0	0	0	0	0	0	0	0	0	0	0	0	0	0	0	0	0	0	0	0	0	0	0	0	0	0	0	0	0	0	0	0	0	0	0	0	0	0	0	0	0	0	0	0	0	0	0	0	0	0	0	0	0	0	0	0	0	0	0	0	0	0	0	0	0	0	0	0	0	0	0	0	0	0	0	0	0	0	0	0	0	0	0	0	0	0	0	0	0	0	0	0	0	0	0	0	0	0	0	0	0	0	0	0	0	0	0	0	0	0	0	0	0	0	0	0	0	0	0	0	0	0	0	0	0	0	0	0	0	0	0	0	0	0	0	0	0	0	0	0	0	0	0	0	0	0	0	0	0	0	0	0	0	0	0	0	0	0	0	0	0	0	0	0	0	0	0	0	0	0	0	0	0	0	0	0	0	0	0	0	0	0	0	0	0	0	0	0	0	0	0	0	0	0	0	0	0	0	0	0	0	0	0	0	0	0	0	0	0	0	0	0	0	0	0	0	0	0	0	0	0	0	0	0	0	0	0	0	0	0	0	0	0	0	0	0	0	0	0	0	0	0	0	0	0	0	0	0	0	0	0	0	0	0	0	0	0	0	0	0	0	0	0	0	0	0	0	0	0	0	0	0	0	0	0	0	0	0	0	0	0	0	0	0	0	0	0	0	0	0	0	0	0	0	0	0	0	0	0	0	0	0	0	0	0	0	0	0	0	0	0	0	0	0	0	0	0	0	0	0	0	0	0	0	0	0	0	0	0	0	0	0	0	0	0	0	0	0	0	0	0	0	0	0	0	0	0	0	0	0	0	0	0	0	0	0	0	0
684	CPI-CS0F670E8BC	MIS receptor 2_AMH	complex:MIS receptor 2	simple:P03971		AMH	TRUE	TRUE	FALSE	curated	FALSE	0	0	0	0	0	0	0	0	0	0	0	0	0	0	0	0	0	0	0	0	0	0	0	0	0	0	0	0	0	0	0	0	0	0	0	0	0	0	0	0	0	0	0	0	0	0	0	0	0	0	0	0	0	0	0	0	0	0	0	0	0	0	0	0	0	0	0	0	0	0	0	0	0	0	0	0	0	0	0	0	0	0	0	0	0	0	0	0	0	0	0	0	0	0	0	0	0	0	0	0	0	0	0	0	0	0	0	0	0	0	0	0	0	0	0	0	0	0	0	0	0	0	0	0	0	0	0	0	0	0	0	0	0	0	0	0	0	0	0	0	0	0	0	0	0	0	0	0	0	0	0	0	0	0	0	0	0	0	0	0	0	0	0	0	0	0	0	0	0	0	0	0	0	0	0	0	0	0	0	0	0	0	0	0	0	0	0	0	0	0	0	0	0	0	0	0	0	0	0	0	0	0	0	0	0	0	0	0	0	0	0	0	0	0	0	0	0	0	0	0	0	0	0	0	0	0	0	0	0	0	0	0	0	0	0	0	0	0	0	0	0	0	0	0	0	0	0	0	0	0	0	0	0	0	0	0	0	0	0	0	0	0	0	0	0	0	0	0	0	0	0	0	0	0	0	0	0	0	0	0	0	0	0	0	0	0	0	0	0	0	0	0	0	0	0	0	0	0	0	0	0	0	0	0	0	0	0	0	0	0	0	0	0	0	0	0	0	0	0	0	0	0	0	0	0	0	0	0	0	0	0	0	0	0	0	0	0	0	0	0	0	0	0	0	0	0	0	0	0	0	0	0	0	0	0	0	0	0	0	0	0	0	0	0	0	0	0	0	0	0	0	0	0	0	0	0	0	0	0	0	0	0	0	0	0	0	0	0	0	0	0	0	0	0	0	0	0	0	0	0	0	0	0	0	0	0	0	0	0	0	0	0	0	0	0	0	0	0	0	0	0	0	0	0	0	0	0	0	0	0	0	0	0	0	0	0	0	0	0	0	0	0	0	0	0	0	0	0	0	0	0	0	0	0	0	0	0	0	0	0	0	0	0	0	0	0	0	0	0	0	0	0	0	0	0	0	0	0	0	0	0	0	0	0	0	0	0	0	0	0	0	0	0	0	0	0	0	0	0	0	0	0	0	0	0	0	0	0	0	0	0	0	0	0	0	0	0	0	0	0	0	0	0	0	0	0	0	0	0	0	0	0	0	0	0	0	0	0	0	0	0	0	0	0	0	0	0	0	0	0	0	0	0	0	0	0	0	0	0	0	0	0	0	0	0	0	0	0	0	0	0	0	0	0	0	0	0	0	0	0	0	0	0	0	0	0	0	0	0	0	0	0	0	0	0	0	0	0	0	0	0	0	0	0	0	0	0	0	0	0	0	0	0	0	0	0	0	0	0	0	0	0	0	0	0	0	0	0	0	0	0	0	0	0	0	0	0	0	0	0	0	0	0	0	0	0	0	0	0	0	0	0	0	0	0	0	0	0	0	0	0	0	0	0	0	0	0	0	0	0	0	0	0	0	0	0	0	0	0	0	0	0	0	0	0	0	0	0	0	0	0	0	0	0	0	0	0	0	0	0	0	0	0	0	0	0	0	0	0	0	0	0	0	0	0	0	0	0	0	0	0	0	0	0	0	0	0	0	0	0	0	0	0	0	0	0	0	0	0	0	0	0	0	0	0	0	0	0	0	0	0	0	0	0	0	0	0	0	0	0	0	0	0	0	0	0	0	0	0	0	0	0	0	0	0	0	0	0	0	0	0	0	0	0	0	0	0	0	0	0	0	0	0	0	0	0	0	0	0	0	0	0	0	0	0	0	0	0	0	0	0	0	0	0	0	0	0	0	0	0	0	0	0	0	0	0	0	0	0	0	0	0	0	0	0	0	0	0	0	0	0
685	CPI-CS0D4BB4458	MIS receptor 3_AMH	complex:MIS receptor 3	simple:P03971		AMH	TRUE	TRUE	FALSE	curated	FALSE	0	0	0	0	0	0	0	0	0	0	0	0	0	0	0	0	0	0	0	0	0	0	0	0	0	0	0	0	0	0	0	0	0	0	0	0	0	0	0	0	0	0	0	0	0	0	0	0	0	0	0	0	0	0	0	0	0	0	0	0	0	0	0	0	0	0	0	0	0	0	0	0	0	0	0	0	0	0	0	0	0	0	0	0	0	0	0	0	0	0	0	0	0	0	0	0	0	0	0	0	0	0	0	0	0	0	0	0	0	0	0	0	0	0	0	0	0	0	0	0	0	0	0	0	0	0	0	0	0	0	0	0	0	0	0	0	0	0	0	0	0	0	0	0	0	0	0	0	0	0	0	0	0	0	0	0	0	0	0	0	0	0	0	0	0	0	0	0	0	0	0	0	0	0	0	0	0	0	0	0	0	0	0	0	0	0	0	0	0	0	0	0	0	0	0	0	0	0	0	0	0	0	0	0	0	0	0	0	0	0	0	0	0	0	0	0	0	0	0	0	0	0	0	0	0	0	0	0	0	0	0	0	0	0	0.006	0	0	0	0.007	0	0	0.006	0	0	0	0	0	0.006	0.006	0	0	0	0	0	0.01	0	0.006	0	0	0	0.007	0	0	0	0	0	0	0	0	0	0	0	0	0	0	0	0	0	0	0	0	0	0	0	0	0	0	0	0	0	0	0	0	0	0	0	0	0	0	0	0	0	0	0	0	0	0	0	0	0	0	0	0	0	0	0	0	0	0	0	0	0	0	0	0	0	0	0	0	0	0	0	0	0	0	0	0	0	0	0	0	0	0	0	0	0	0	0	0	0	0	0	0	0	0	0	0	0	0	0	0	0	0	0	0	0	0	0	0	0	0	0	0	0	0	0	0	0	0	0	0	0	0	0	0	0	0	0	0	0	0	0	0	0	0	0	0	0	0	0	0	0	0	0	0	0	0	0	0	0	0	0	0	0	0	0	0	0	0	0	0	0	0	0	0	0	0	0	0	0	0	0	0	0	0	0	0	0	0	0	0	0	0	0	0	0	0	0	0	0	0	0	0	0	0	0	0	0	0	0	0	0	0	0	0	0	0	0	0	0	0	0	0	0	0	0	0	0	0	0	0	0	0	0	0	0	0	0	0	0	0	0	0	0	0	0	0	0	0	0	0	0	0	0	0	0	0	0	0	0	0	0	0	0	0	0	0	0	0	0	0	0	0	0	0	0	0	0	0	0	0	0	0	0	0	0	0	0	0	0	0	0	0	0	0	0	0	0	0	0	0	0	0	0	0	0	0	0	0	0	0	0	0	0	0	0	0	0	0	0	0	0	0	0	0	0	0	0	0	0	0	0	0	0	0	0	0	0	0	0	0	0	0	0	0	0	0	0	0	0	0	0	0	0	0	0	0	0	0	0	0	0	0	0	0	0	0	0	0	0	0	0	0	0	0	0	0	0	0	0	0	0	0	0	0	0	0	0	0	0	0	0	0	0	0	0	0	0	0	0	0	0	0	0	0	0	0	0	0	0	0	0	0	0	0	0	0	0	0	0	0	0	0	0	0	0	0	0	0	0	0	0	0	0	0	0	0	0	0	0	0	0	0	0	0	0	0	0	0	0	0	0	0	0	0	0	0	0	0	0	0	0	0	0	0	0	0	0	0	0	0	0	0	0	0	0	0	0	0	0	0	0	0	0	0	0	0	0	0	0	0	0	0	0	0	0	0	0	0	0	0	0	0	0	0	0	0	0	0	0	0	0	0	0	0	0	0	0	0	0	0	0	0	0	0	0	0	0	0	0	0	0	0	0	0	0	0	0	0	0	0	0	0	0	0	0	0	0	0	0	0	0	0	0	0	0	0	0	0	0	0	0	0	0	0	0	0	0	0	0	0	0	0	0	0	0	0	0	0	0	0	0	0	0	0	0	0	0	0	0	0
686	CPI-CS0A9D23000	NKG2D II receptor_MICB	complex:NKG2D II receptor	simple:Q29980		MICB	FALSE	TRUE	FALSE	curated	FALSE	0	0	0	0	0	0	0	0	0	0	0	0	0	0	0	0	0	0	0	0	0	0	0	0	0	0	0	0	0	0.005	0	0.01	0.009	0.005	0	0.011	0	0.006	0.006	0.008	0.012	0.008	0.011	0.01	0.009	0.009	0.011	0.008	0.009	0	0.032	0.005	0.004	0.007	0.006	0	0.004	0.009	0.007	0	0.012	0.011	0.007	0	0.013	0	0.007	0.008	0.01	0.014	0.01	0.012	0.012	0.011	0.011	0.012	0.01	0.011	0	0.034	0.007	0.005	0.008	0.008	0	0.006	0.011	0	0	0	0	0	0	0	0	0	0	0	0	0	0	0	0	0	0	0	0	0	0	0	0	0	0	0	0	0	0.009	0	0.014	0.014	0.01	0	0.016	0	0.01	0.011	0.013	0.017	0.012	0.015	0.015	0.014	0.014	0.015	0.013	0.014	0	0.037	0.01	0.008	0.011	0.011	0	0.008	0.013	0	0	0	0	0	0	0	0	0	0	0	0	0	0	0	0	0	0	0	0	0	0	0	0	0	0	0	0	0	0	0	0	0	0	0	0	0	0	0	0	0	0	0	0	0	0	0	0	0	0	0	0	0	0	0	0	0	0	0	0	0	0	0	0	0	0	0	0	0	0	0	0	0	0	0	0	0	0	0	0	0	0	0	0	0	0	0	0	0	0	0	0	0	0	0	0	0	0	0	0	0	0	0	0	0	0	0	0	0	0	0	0	0	0	0	0	0	0	0	0	0	0	0	0	0	0	0	0	0	0	0	0	0	0	0	0	0	0	0	0	0	0	0	0	0	0	0	0	0	0	0	0	0	0	0	0	0	0	0	0	0	0	0	0	0	0	0	0	0	0	0	0	0	0	0.004	0	0.009	0.008	0.004	0	0.01	0	0.005	0.005	0.007	0.011	0.007	0.01	0.009	0.008	0.008	0.01	0.007	0.008	0	0.031	0.004	0.003	0.006	0.005	0	0.003	0.008	0	0	0	0	0	0	0	0	0	0	0	0	0	0	0	0	0	0	0	0	0	0	0	0	0	0	0	0	0	0	0	0	0	0	0	0	0	0	0	0	0	0	0	0	0	0	0	0	0	0	0	0	0	0	0	0	0	0	0	0	0	0	0	0	0	0	0	0	0	0	0	0	0	0	0	0	0	0	0	0	0	0	0	0	0	0	0	0.006	0	0.011	0.01	0.006	0	0.012	0	0.007	0.007	0.009	0.013	0.009	0.012	0.011	0.01	0.01	0.012	0.009	0.01	0	0.033	0.006	0.005	0.007	0.007	0	0.005	0.01	0	0	0	0	0	0	0	0	0	0	0	0	0	0	0	0	0	0	0	0	0	0	0	0	0	0	0	0	0	0.002	0	0.007	0.006	0.002	0	0.009	0	0.003	0.003	0.005	0.009	0.005	0.008	0.008	0.007	0.006	0.008	0.006	0.006	0	0.029	0.002	0.001	0.004	0.003	0	0.001	0.006	0.003	0	0.008	0.007	0.003	0	0.009	0	0.004	0.004	0.006	0.01	0.006	0.008	0.008	0.007	0.007	0.009	0.006	0.007	0	0.03	0.003	0.001	0.004	0.004	0	0.002	0.007	0	0	0	0	0	0	0	0	0	0	0	0	0	0	0	0	0	0	0	0	0	0	0	0	0	0	0	0	0	0	0	0	0	0	0	0	0	0	0	0	0	0	0	0	0	0	0	0	0	0	0	0	0	0	0	0	0	0	0	0	0	0	0	0	0	0	0	0	0	0	0	0	0	0	0	0	0	0	0	0	0	0	0	0	0	0	0	0	0	0	0	0	0	0	0	0	0	0	0	0	0	0	0	0	0	0	0	0	0	0	0	0	0	0	0	0	0	0	0	0	0	0	0	0	0	0	0	0	0	0	0	0	0	0	0	0	0	0	0	0	0	0	0	0	0	0	0	0	0	0	0	0	0	0	0	0	0	0	0	0	0	0	0	0	0	0	0	0	0	0	0	0	0	0	0	0	0	0	0	0	0	0	0	0	0	0	0	0	0	0	0	0	0	0	0	0	0	0	0	0	0	0	0	0	0	0	0	0	0	0	0	0	0	0	0	0	0	0	0	0	0	0	0	0	0	0	0	0	0	0	0	0	0	0	0	0	0	0	0	0	0	0	0	0	0	0	0	0	0	0	0	0	0	0	0	0	0	0	0	0	0	0	0	0	0	0	0	0	0	0	0	0	0	0	0	0	0	0	0	0	0	0	0	0	0	0	0	0	0	0
687	CPI-CS06C6E2321	NKG2D II receptor_MICA	complex:NKG2D II receptor	simple:Q29983		MICA	FALSE	TRUE	FALSE	curated	FALSE	0	0	0	0	0	0	0	0	0	0	0	0	0	0	0	0	0	0	0	0	0	0	0	0	0	0	0	0	0	0.043	0.009	0.016	0.005	0.014	0.033	0.042	0.023	0.01	0.028	0.02	0.018	0.011	0	0.008	0.013	0.011	0.019	0.011	0.012	0.026	0.037	0.046	0.032	0.044	0.051	0.03	0.032	0.041	0.045	0.01	0.017	0.007	0.016	0.035	0.043	0.025	0.011	0.03	0.022	0.02	0.013	0	0.01	0.015	0.013	0.021	0.012	0.014	0.027	0.039	0.048	0.033	0.045	0.053	0.031	0.034	0.043	0	0	0	0	0	0	0	0	0	0	0	0	0	0	0	0	0	0	0	0	0	0	0	0	0	0	0	0	0	0.048	0.013	0.02	0.009	0.019	0.038	0.046	0.027	0.014	0.033	0.025	0.023	0.016	0	0.013	0.017	0.015	0.024	0.015	0.017	0.03	0.042	0.051	0.036	0.048	0.056	0.034	0.036	0.046	0	0	0	0	0	0	0	0	0	0	0	0	0	0	0	0	0	0	0	0	0	0	0	0	0	0	0	0	0	0	0	0	0	0	0	0	0	0	0	0	0	0	0	0	0	0	0	0	0	0	0	0	0	0	0	0	0	0	0	0	0	0	0	0	0	0	0	0	0	0	0	0	0	0	0	0	0	0	0	0	0	0	0	0	0	0	0	0	0	0	0	0	0	0	0	0	0	0	0	0	0	0	0	0	0	0	0	0	0	0	0	0	0	0	0	0	0	0	0	0	0	0	0	0	0	0	0	0	0	0	0	0	0	0	0	0	0	0	0	0	0	0	0	0	0	0	0	0	0	0	0	0	0	0	0	0	0	0	0	0	0	0	0	0	0	0	0	0	0	0	0	0	0	0	0.042	0.008	0.015	0.004	0.013	0.032	0.041	0.022	0.009	0.027	0.019	0.017	0.01	0	0.007	0.012	0.01	0.018	0.009	0.011	0.025	0.036	0.045	0.031	0.043	0.05	0.029	0.031	0.04	0	0	0	0	0	0	0	0	0	0	0	0	0	0	0	0	0	0	0	0	0	0	0	0	0	0	0	0	0	0	0	0	0	0	0	0	0	0	0	0	0	0	0	0	0	0	0	0	0	0	0	0	0	0	0	0	0	0	0	0	0	0	0	0	0	0	0	0	0	0	0	0	0	0	0	0	0	0	0	0	0	0	0	0	0	0	0	0.044	0.009	0.017	0.006	0.015	0.034	0.043	0.024	0.011	0.029	0.021	0.019	0.012	0	0.009	0.014	0.012	0.02	0.011	0.013	0.027	0.038	0.047	0.033	0.045	0.052	0.031	0.033	0.042	0	0	0	0	0	0	0	0	0	0	0	0	0	0	0	0	0	0	0	0	0	0	0	0	0	0	0	0	0	0.04	0.006	0.013	0.002	0.012	0.031	0.039	0.02	0.007	0.025	0.017	0.015	0.009	0	0.006	0.01	0.008	0.016	0.008	0.009	0.023	0.034	0.043	0.029	0.041	0.049	0.027	0.029	0.038	0.041	0.006	0.013	0.003	0.012	0.031	0.039	0.021	0.007	0.026	0.018	0.016	0.009	0	0.006	0.011	0.009	0.017	0.008	0.01	0.023	0.035	0.044	0.029	0.041	0.049	0.027	0.03	0.039	0	0	0	0	0	0	0	0	0	0	0	0	0	0	0	0	0	0	0	0	0	0	0	0	0	0	0	0	0	0	0	0	0	0	0	0	0	0	0	0	0	0	0	0	0	0	0	0	0	0	0	0	0	0	0	0	0	0	0	0	0	0	0	0	0	0	0	0	0	0	0	0	0	0	0	0	0	0	0	0	0	0	0	0	0	0	0	0	0	0	0	0	0	0	0	0	0	0	0	0	0	0	0	0	0	0	0	0	0	0	0	0	0	0	0	0	0	0	0	0	0	0	0	0	0	0	0	0	0	0	0	0	0	0	0	0	0	0	0	0	0	0	0	0	0	0	0	0	0	0	0	0	0	0	0	0	0	0	0	0	0	0	0	0	0	0	0	0	0	0	0	0	0	0	0	0	0	0	0	0	0	0	0	0	0	0	0	0	0	0	0	0	0	0	0	0	0	0	0	0	0	0	0	0	0	0	0	0	0	0	0	0	0	0	0	0	0	0	0	0	0	0	0	0	0	0	0	0	0	0	0	0	0	0	0	0	0	0	0	0	0	0	0	0	0	0	0	0	0	0	0	0	0	0	0	0	0	0	0	0	0	0	0	0	0	0	0	0	0	0	0	0	0	0	0	0	0	0	0	0	0	0	0	0	0	0	0	0	0	0
688	CPI-CS08F4E5D70	NKG2D II receptor_RAET1L	complex:NKG2D II receptor	simple:Q5VY80		RAET1L	FALSE	TRUE	FALSE	curated	FALSE	0	0	0	0	0	0	0	0	0	0	0	0	0	0	0	0	0	0	0	0	0	0	0	0	0	0	0	0	0	0	0	0	0	0	0	0	0	0	0	0	0	0	0	0	0	0.003	0	0	0	0	0	0	0	0	0	0	0.004	0	0	0	0	0	0	0	0	0	0	0	0	0	0	0	0	0	0.005	0	0	0	0	0	0	0	0	0	0	0.006	0	0	0	0	0	0	0	0	0	0	0	0	0	0	0	0	0	0	0	0	0	0	0	0	0	0	0	0	0	0	0	0	0	0	0	0	0	0	0	0	0	0	0	0	0	0	0.008	0	0	0	0	0	0	0	0	0	0	0.008	0	0	0	0	0	0	0	0	0	0	0	0	0	0	0	0	0	0	0	0	0	0	0	0	0	0	0	0	0	0	0	0	0	0	0	0	0	0	0	0	0	0	0	0	0	0	0	0	0	0	0	0	0	0	0	0	0	0	0	0	0	0	0	0	0	0	0	0	0	0	0	0	0	0	0	0	0	0	0	0	0	0	0	0	0	0	0	0	0	0	0	0	0	0	0	0	0	0	0	0	0	0	0	0	0	0	0	0	0	0	0	0	0	0	0	0	0	0	0	0	0	0	0	0	0	0	0	0	0	0	0	0	0	0	0	0	0	0	0	0	0	0	0	0	0	0	0	0	0	0	0	0	0	0	0	0	0	0	0	0	0	0	0	0	0	0	0	0	0	0	0	0	0	0	0	0	0	0	0	0	0	0	0	0	0	0	0	0	0	0	0	0.002	0	0	0	0	0	0	0	0	0	0	0.003	0	0	0	0	0	0	0	0	0	0	0	0	0	0	0	0	0	0	0	0	0	0	0	0	0	0	0	0	0	0	0	0	0	0	0	0	0	0	0	0	0	0	0	0	0	0	0	0	0	0	0	0	0	0	0	0	0	0	0	0	0	0	0	0	0	0	0	0	0	0	0	0	0	0	0	0	0	0	0	0	0	0	0	0	0	0	0	0	0	0	0	0	0	0	0	0	0	0	0	0	0	0	0	0	0.004	0	0	0	0	0	0	0	0	0	0	0.005	0	0	0	0	0	0	0	0	0	0	0	0	0	0	0	0	0	0	0	0	0	0	0	0	0	0	0	0	0	0	0	0	0	0	0	0	0	0	0	0	0	0	0	0	0	0	0.001	0	0	0	0	0	0	0	0	0	0	0.001	0	0	0	0	0	0	0	0	0	0	0	0	0	0	0	0	0	0.001	0	0	0	0	0	0	0	0	0	0	0.002	0	0	0	0	0	0	0	0	0	0	0	0	0	0	0	0	0	0	0	0	0	0	0	0	0	0	0	0	0	0	0	0	0	0	0	0	0	0	0	0	0	0	0	0	0	0	0	0	0	0	0	0	0	0	0	0	0	0	0	0	0	0	0	0	0	0	0	0	0	0	0	0	0	0	0	0	0	0	0	0	0	0	0	0	0	0	0	0	0	0	0	0	0	0	0	0	0	0	0	0	0	0	0	0	0	0	0	0	0	0	0	0	0	0	0	0	0	0	0	0	0	0	0	0	0	0	0	0	0	0	0	0	0	0	0	0	0	0	0	0	0	0	0	0	0	0	0	0	0	0	0	0	0	0	0	0	0	0	0	0	0	0	0	0	0	0	0	0	0	0	0	0	0	0	0	0	0	0	0	0	0	0	0	0	0	0	0	0	0	0	0	0	0	0	0	0	0	0	0	0	0	0	0	0	0	0	0	0	0	0	0	0	0	0	0	0	0	0	0	0	0	0	0	0	0	0	0	0	0	0	0	0	0	0	0	0	0	0	0	0	0	0	0	0	0	0	0	0	0	0	0	0	0	0	0	0	0	0	0	0	0	0	0	0	0	0	0	0	0	0	0	0	0	0	0	0	0	0	0	0	0	0	0	0	0	0	0	0	0	0	0
689	CPI-CS0A71F2AAD	NKG2D II receptor_RAET1G	complex:NKG2D II receptor	simple:Q6H3X3		RAET1G	TRUE	TRUE	FALSE	curated	FALSE	0	0	0	0	0	0	0	0	0	0	0	0	0	0	0	0	0	0	0	0	0	0	0	0	0	0	0	0	0	0.011	0	0.003	0	0	0.006	0	0	0	0	0.005	0	0	0	0	0	0.004	0.004	0	0	0.012	0	0	0	0.017	0.014	0	0.007	0	0.012	0	0.005	0	0	0.008	0	0	0	0	0.007	0	0	0	0	0	0.005	0.005	0	0	0.014	0	0	0	0.018	0.015	0	0.009	0	0	0	0	0	0	0	0	0	0	0	0	0	0	0	0	0	0	0	0	0	0	0	0	0	0	0	0	0	0	0.015	0	0.008	0	0	0.01	0	0	0	0	0.01	0	0	0	0	0	0.008	0.008	0	0	0.016	0	0	0	0.021	0.018	0	0.011	0	0	0	0	0	0	0	0	0	0	0	0	0	0	0	0	0	0	0	0	0	0	0	0	0	0	0	0	0	0	0	0	0	0	0	0	0	0	0	0	0	0	0	0	0	0	0	0	0	0	0	0	0	0	0	0	0	0	0	0	0	0	0	0	0	0	0	0	0	0	0	0	0	0	0	0	0	0	0	0	0	0	0	0	0	0	0	0	0	0	0	0	0	0	0	0	0	0	0	0	0	0	0	0	0	0	0	0	0	0	0	0	0	0	0	0	0	0	0	0	0	0	0	0	0	0	0	0	0	0	0	0	0	0	0	0	0	0	0	0	0	0	0	0	0	0	0	0	0	0	0	0	0	0	0	0	0	0	0	0	0	0	0	0	0	0	0	0	0	0	0	0	0	0	0	0.009	0	0.002	0	0	0.005	0	0	0	0	0.004	0	0	0	0	0	0.003	0.002	0	0	0.011	0	0	0	0.016	0.013	0	0.006	0	0	0	0	0	0	0	0	0	0	0	0	0	0	0	0	0	0	0	0	0	0	0	0	0	0	0	0	0	0	0	0	0	0	0	0	0	0	0	0	0	0	0	0	0	0	0	0	0	0	0	0	0	0	0	0	0	0	0	0	0	0	0	0	0	0	0	0	0	0	0	0	0	0	0	0	0	0	0	0	0	0	0	0	0	0	0	0	0.011	0	0.004	0	0	0.007	0	0	0	0	0.006	0	0	0	0	0	0.004	0.004	0	0	0.013	0	0	0	0.018	0.015	0	0.008	0	0	0	0	0	0	0	0	0	0	0	0	0	0	0	0	0	0	0	0	0	0	0	0	0	0	0	0	0	0	0.008	0	0	0	0	0.003	0	0	0	0	0.003	0	0	0	0	0	0.001	0.001	0	0	0.009	0	0	0	0.014	0.011	0	0.004	0	0.008	0	0.001	0	0	0.004	0	0	0	0	0.003	0	0	0	0	0	0.001	0.001	0	0	0.01	0	0	0	0.014	0.011	0	0.005	0	0	0	0	0	0	0	0	0	0	0	0	0	0	0	0	0	0	0	0	0	0	0	0	0	0	0	0	0	0	0	0	0	0	0	0	0	0	0	0	0	0	0	0	0	0	0	0	0	0	0	0	0	0	0	0	0	0	0	0	0	0	0	0	0	0	0	0	0	0	0	0	0	0	0	0	0	0	0	0	0	0	0	0	0	0	0	0	0	0	0	0	0	0	0	0	0	0	0	0	0	0	0	0	0	0	0	0	0	0	0	0	0	0	0	0	0	0	0	0	0	0	0	0	0	0	0	0	0	0	0	0	0	0	0	0	0	0	0	0	0	0	0	0	0	0	0	0	0	0	0	0	0	0	0	0	0	0	0	0	0	0	0	0	0	0	0	0	0	0	0	0	0	0	0	0	0	0	0	0	0	0	0	0	0	0	0	0	0	0	0	0	0	0	0	0	0	0	0	0	0	0	0	0	0	0	0	0	0	0	0	0	0	0	0	0	0	0	0	0	0	0	0	0	0	0	0	0	0	0	0	0	0	0	0	0	0	0	0	0	0	0	0	0	0	0	0	0	0	0	0	0	0	0	0	0	0	0	0	0	0	0	0	0	0	0	0	0	0	0	0	0	0	0	0	0	0	0	0	0	0	0	0	0	0	0	0	0	0	0	0
690	CPI-CS09F211C3E	NKG2D II receptor_RAET1E	complex:NKG2D II receptor	simple:Q8TD07		RAET1E	TRUE	TRUE	FALSE	curated	FALSE	0	0	0	0	0	0	0	0	0	0	0	0	0	0	0	0	0	0	0	0	0	0	0	0	0	0	0	0	0	0.006	0	0	0.004	0	0.006	0	0	0	0	0	0	0	0	0	0.003	0.004	0	0.004	0	0.004	0.006	0	0	0.006	0.007	0.006	0.005	0	0.008	0	0	0.006	0	0.008	0	0	0	0	0	0	0	0	0	0.005	0.005	0	0.006	0	0.006	0.008	0	0	0.007	0.008	0.008	0.007	0	0	0	0	0	0	0	0	0	0	0	0	0	0	0	0	0	0	0	0	0	0	0	0	0	0	0	0	0	0	0.011	0	0	0.009	0	0.01	0	0	0	0	0	0	0	0	0	0.008	0.008	0	0.008	0	0.008	0.011	0	0	0.01	0.011	0.011	0.009	0	0	0	0	0	0	0	0	0	0	0	0	0	0	0	0	0	0	0	0	0	0	0	0	0	0	0	0	0	0	0	0	0	0	0	0	0	0	0	0	0	0	0	0	0	0	0	0	0	0	0	0	0	0	0	0	0	0	0	0	0	0	0	0	0	0	0	0	0	0	0	0	0	0	0	0	0	0	0	0	0	0	0	0	0	0	0	0	0	0	0	0	0	0	0	0	0	0	0	0	0	0	0	0	0	0	0	0	0	0	0	0	0	0	0	0	0	0	0	0	0	0	0	0	0	0	0	0	0	0	0	0	0	0	0	0	0	0	0	0	0	0	0	0	0	0	0	0	0	0	0	0	0	0	0	0	0	0	0	0	0	0	0	0	0	0	0	0	0	0	0	0	0	0	0	0.005	0	0	0.003	0	0.005	0	0	0	0	0	0	0	0	0	0.002	0.003	0	0.003	0	0.003	0.005	0	0	0.004	0.006	0.005	0.004	0	0	0	0	0	0	0	0	0	0	0	0	0	0	0	0	0	0	0	0	0	0	0	0	0	0	0	0	0	0	0	0	0	0	0	0	0	0	0	0	0	0	0	0	0	0	0	0	0	0	0	0	0	0	0	0	0	0	0	0	0	0	0	0	0	0	0	0	0	0	0	0	0	0	0	0	0	0	0	0	0	0	0	0	0	0	0	0	0.007	0	0	0.005	0	0.007	0	0	0	0	0	0	0	0	0	0.004	0.004	0	0.005	0	0.005	0.007	0	0	0.006	0.008	0.007	0.006	0	0	0	0	0	0	0	0	0	0	0	0	0	0	0	0	0	0	0	0	0	0	0	0	0	0	0	0	0	0	0.004	0	0	0.001	0	0.003	0	0	0	0	0	0	0	0	0	0.001	0.001	0	0.001	0	0.001	0.003	0	0	0.003	0.004	0.004	0.002	0	0.004	0	0	0.002	0	0.004	0	0	0	0	0	0	0	0	0	0.001	0.001	0	0.002	0	0.002	0.004	0	0	0.003	0.004	0.004	0.003	0	0	0	0	0	0	0	0	0	0	0	0	0	0	0	0	0	0	0	0	0	0	0	0	0	0	0	0	0	0	0	0	0	0	0	0	0	0	0	0	0	0	0	0	0	0	0	0	0	0	0	0	0	0	0	0	0	0	0	0	0	0	0	0	0	0	0	0	0	0	0	0	0	0	0	0	0	0	0	0	0	0	0	0	0	0	0	0	0	0	0	0	0	0	0	0	0	0	0	0	0	0	0	0	0	0	0	0	0	0	0	0	0	0	0	0	0	0	0	0	0	0	0	0	0	0	0	0	0	0	0	0	0	0	0	0	0	0	0	0	0	0	0	0	0	0	0	0	0	0	0	0	0	0	0	0	0	0	0	0	0	0	0	0	0	0	0	0	0	0	0	0	0	0	0	0	0	0	0	0	0	0	0	0	0	0	0	0	0	0	0	0	0	0	0	0	0	0	0	0	0	0	0	0	0	0	0	0	0	0	0	0	0	0	0	0	0	0	0	0	0	0	0	0	0	0	0	0	0	0	0	0	0	0	0	0	0	0	0	0	0	0	0	0	0	0	0	0	0	0	0	0	0	0	0	0	0	0	0	0	0	0	0	0	0	0	0	0	0	0	0	0	0	0	0	0	0	0	0	0	0	0	0	0	0	0	0	0	0	0	0
691	CPI-CS038376BA2	NKG2D II receptor_ULBP3	complex:NKG2D II receptor	simple:Q9BZM4		ULBP3	FALSE	TRUE	FALSE	curated	FALSE	0	0	0	0	0	0	0	0	0	0	0	0	0	0	0	0	0	0	0	0	0	0	0	0	0	0	0	0	0	0	0.006	0	0	0	0	0	0	0	0	0	0.003	0	0	0	0	0	0	0	0	0	0	0	0	0	0	0	0	0	0	0.008	0	0	0	0	0	0	0	0	0	0.005	0	0	0	0	0	0	0	0	0	0	0	0	0	0	0	0	0	0	0	0	0	0	0	0	0	0	0	0	0	0	0	0	0	0	0	0	0	0	0	0	0	0	0	0	0	0	0	0.011	0	0	0	0	0	0	0	0	0	0.008	0	0	0	0	0	0	0	0	0	0	0	0	0	0	0	0	0	0	0	0	0	0	0	0	0	0	0	0	0	0	0	0	0	0	0	0	0	0	0	0	0	0	0	0	0	0	0	0	0	0	0	0	0	0	0	0	0	0	0	0	0	0	0	0	0	0	0	0	0	0	0	0	0	0	0	0	0	0	0	0	0	0	0	0	0	0	0	0	0	0	0	0	0	0	0	0	0	0	0	0	0	0	0	0	0	0	0	0	0	0	0	0	0	0	0	0	0	0	0	0	0	0	0	0	0	0	0	0	0	0	0	0	0	0	0	0	0	0	0	0	0	0	0	0	0	0	0	0	0	0	0	0	0	0	0	0	0	0	0	0	0	0	0	0	0	0	0	0	0	0	0	0	0	0	0	0	0	0	0	0	0	0	0	0	0	0	0	0	0	0	0	0	0.005	0	0	0	0	0	0	0	0	0	0.002	0	0	0	0	0	0	0	0	0	0	0	0	0	0	0	0	0	0	0	0	0	0	0	0	0	0	0	0	0	0	0	0	0	0	0	0	0	0	0	0	0	0	0	0	0	0	0	0	0	0	0	0	0	0	0	0	0	0	0	0	0	0	0	0	0	0	0	0	0	0	0	0	0	0	0	0	0	0	0	0	0	0	0	0	0	0	0	0	0	0	0	0	0	0	0	0	0	0	0	0	0	0	0	0	0	0.007	0	0	0	0	0	0	0	0	0	0.004	0	0	0	0	0	0	0	0	0	0	0	0	0	0	0	0	0	0	0	0	0	0	0	0	0	0	0	0	0	0	0	0	0	0	0	0	0	0	0	0	0	0	0	0	0	0	0	0.003	0	0	0	0	0	0	0	0	0	0.001	0	0	0	0	0	0	0	0	0	0	0	0	0	0	0	0	0	0	0.004	0	0	0	0	0	0	0	0	0	0.001	0	0	0	0	0	0	0	0	0	0	0	0	0	0	0	0	0	0	0	0	0	0	0	0	0	0	0	0	0	0	0	0	0	0	0	0	0	0	0	0	0	0	0	0	0	0	0	0	0	0	0	0	0	0	0	0	0	0	0	0	0	0	0	0	0	0	0	0	0	0	0	0	0	0	0	0	0	0	0	0	0	0	0	0	0	0	0	0	0	0	0	0	0	0	0	0	0	0	0	0	0	0	0	0	0	0	0	0	0	0	0	0	0	0	0	0	0	0	0	0	0	0	0	0	0	0	0	0	0	0	0	0	0	0	0	0	0	0	0	0	0	0	0	0	0	0	0	0	0	0	0	0	0	0	0	0	0	0	0	0	0	0	0	0	0	0	0	0	0	0	0	0	0	0	0	0	0	0	0	0	0	0	0	0	0	0	0	0	0	0	0	0	0	0	0	0	0	0	0	0	0	0	0	0	0	0	0	0	0	0	0	0	0	0	0	0	0	0	0	0	0	0	0	0	0	0	0	0	0	0	0	0	0	0	0	0	0	0	0	0	0	0	0	0	0	0	0	0	0	0	0	0	0	0	0	0	0	0	0	0	0	0	0	0	0	0	0	0	0	0	0	0	0	0	0	0	0	0	0	0	0	0	0	0	0	0	0	0	0	0	0	0	0	0	0	0	0	0	0	0	0	0	0	0	0	0	0
692	CPI-CS0A269FA16	NKG2D II receptor_ULBP2	complex:NKG2D II receptor	simple:Q9BZM5		ULBP2	TRUE	TRUE	FALSE	curated	FALSE	0	0	0	0	0	0	0	0	0	0	0	0	0	0	0	0	0	0	0	0	0	0	0	0	0	0	0	0	0	0.027	0.007	0.009	0	0.009	0.006	0.015	0	0	0	0	0.011	0.006	0	0.005	0.007	0.004	0.004	0.004	0.007	0.007	0.018	0.004	0.004	0.023	0.014	0.018	0.015	0.004	0.029	0.009	0.011	0	0.011	0.008	0.016	0	0	0	0	0.013	0.007	0	0.007	0.009	0.006	0.005	0.005	0.009	0.009	0.02	0.006	0.005	0.025	0.015	0.02	0.017	0.006	0	0	0	0	0	0	0	0	0	0	0	0	0	0	0	0	0	0	0	0	0	0	0	0	0	0	0	0	0	0.032	0.011	0.014	0	0.014	0.011	0.019	0	0	0	0	0.015	0.01	0	0.01	0.012	0.009	0.008	0.008	0.011	0.012	0.022	0.008	0.008	0.027	0.018	0.023	0.02	0.009	0	0	0	0	0	0	0	0	0	0	0	0	0	0	0	0	0	0	0	0	0	0	0	0	0	0	0	0	0	0	0	0	0	0	0	0	0	0	0	0	0	0	0	0	0	0	0	0	0	0	0	0	0	0	0	0	0	0	0	0	0	0	0	0	0	0	0	0	0	0	0	0	0	0	0	0	0	0	0	0	0	0	0	0	0	0	0	0	0	0	0	0	0	0	0	0	0	0	0	0	0	0	0	0	0	0	0	0	0	0	0	0	0	0	0	0	0	0	0	0	0	0	0	0	0	0	0	0	0	0	0	0	0	0	0	0	0	0	0	0	0	0	0	0	0	0	0	0	0	0	0	0	0	0	0	0	0	0	0	0	0	0	0	0	0	0	0	0	0	0	0	0	0	0	0.026	0.006	0.008	0	0.008	0.005	0.014	0	0	0	0	0.01	0.005	0	0.004	0.006	0.003	0.003	0.003	0.006	0.006	0.017	0.003	0.003	0.022	0.013	0.017	0.014	0.003	0	0	0	0	0	0	0	0	0	0	0	0	0	0	0	0	0	0	0	0	0	0	0	0	0	0	0	0	0	0	0	0	0	0	0	0	0	0	0	0	0	0	0	0	0	0	0	0	0	0	0	0	0	0	0	0	0	0	0	0	0	0	0	0	0	0	0	0	0	0	0	0	0	0	0	0	0	0	0	0	0	0	0	0	0	0	0	0.028	0.008	0.01	0	0.01	0.007	0.015	0	0	0	0	0.012	0.007	0	0.006	0.008	0.005	0.004	0.005	0.008	0.008	0.019	0.005	0.004	0.024	0.014	0.019	0.016	0.005	0	0	0	0	0	0	0	0	0	0	0	0	0	0	0	0	0	0	0	0	0	0	0	0	0	0	0	0	0	0.024	0.004	0.006	0	0.007	0.003	0.012	0	0	0	0	0.008	0.003	0	0.003	0.005	0.001	0.001	0.001	0.004	0.005	0.015	0.001	0.001	0.02	0.011	0.016	0.012	0.002	0.025	0.005	0.007	0	0.007	0.004	0.012	0	0	0	0	0.009	0.003	0	0.003	0.005	0.002	0.001	0.002	0.005	0.005	0.016	0.002	0.001	0.021	0.011	0.016	0.013	0.002	0	0	0	0	0	0	0	0	0	0	0	0	0	0	0	0	0	0	0	0	0	0	0	0	0	0	0	0	0	0	0	0	0	0	0	0	0	0	0	0	0	0	0	0	0	0	0	0	0	0	0	0	0	0	0	0	0	0	0	0	0	0	0	0	0	0	0	0	0	0	0	0	0	0	0	0	0	0	0	0	0	0	0	0	0	0	0	0	0	0	0	0	0	0	0	0	0	0	0	0	0	0	0	0	0	0	0	0	0	0	0	0	0	0	0	0	0	0	0	0	0	0	0	0	0	0	0	0	0	0	0	0	0	0	0	0	0	0	0	0	0	0	0	0	0	0	0	0	0	0	0	0	0	0	0	0	0	0	0	0	0	0	0	0	0	0	0	0	0	0	0	0	0	0	0	0	0	0	0	0	0	0	0	0	0	0	0	0	0	0	0	0	0	0	0	0	0	0	0	0	0	0	0	0	0	0	0	0	0	0	0	0	0	0	0	0	0	0	0	0	0	0	0	0	0	0	0	0	0	0	0	0	0	0	0	0	0	0	0	0	0	0	0	0	0	0	0	0	0	0	0	0	0	0	0	0	0	0	0	0	0	0	0	0	0	0	0	0	0	0	0	0	0	0	0	0	0	0	0	0	0	0	0	0	0	0	0	0	0	0
693	CPI-CS0007697A7	NKG2D II receptor_ULBP1	complex:NKG2D II receptor	simple:Q9BZM6		ULBP1	FALSE	TRUE	TRUE	curated	FALSE	0	0	0	0	0	0	0	0	0	0	0	0	0	0	0	0	0	0	0	0	0	0	0	0	0	0	0	0	0	0.006	0	0.003	0.004	0	0.006	0.009	0	0	0	0	0	0.004	0	0.005	0.003	0.004	0.004	0.004	0	0.007	0	0	0.004	0.003	0	0	0.004	0	0.008	0	0.005	0.006	0	0.008	0.011	0	0	0	0	0	0.005	0	0.007	0.005	0.005	0.006	0.006	0	0.009	0	0	0.006	0.005	0	0	0.006	0	0	0	0	0	0	0	0	0	0	0	0	0	0	0	0	0	0	0	0	0	0	0	0	0	0	0	0	0	0	0.011	0	0.008	0.009	0	0.011	0.014	0	0	0	0	0	0.008	0	0.009	0.008	0.008	0.009	0.009	0	0.012	0	0	0.009	0.008	0	0	0.009	0	0	0	0	0	0	0	0	0	0	0	0	0	0	0	0	0	0	0	0	0	0	0	0	0	0	0	0	0	0	0	0	0	0	0	0	0	0	0	0	0	0	0	0	0	0	0	0	0	0	0	0	0	0	0	0	0	0	0	0	0	0	0	0	0	0	0	0	0	0	0	0	0	0	0	0	0	0	0	0	0	0	0	0	0	0	0	0	0	0	0	0	0	0	0	0	0	0	0	0	0	0	0	0	0	0	0	0	0	0	0	0	0	0	0	0	0	0	0	0	0	0	0	0	0	0	0	0	0	0	0	0	0	0	0	0	0	0	0	0	0	0	0	0	0	0	0	0	0	0	0	0	0	0	0	0	0	0	0	0	0	0	0	0	0	0	0	0	0	0	0	0	0	0	0	0.005	0	0.002	0.003	0	0.005	0.008	0	0	0	0	0	0.003	0	0.004	0.002	0.003	0.003	0.003	0	0.006	0	0	0.003	0.002	0	0	0.003	0	0	0	0	0	0	0	0	0	0	0	0	0	0	0	0	0	0	0	0	0	0	0	0	0	0	0	0	0	0	0	0	0	0	0	0	0	0	0	0	0	0	0	0	0	0	0	0	0	0	0	0	0	0	0	0	0	0	0	0	0	0	0	0	0	0	0	0	0	0	0	0	0	0	0	0	0	0	0	0	0	0	0	0	0	0	0	0	0.007	0	0.004	0.005	0	0.007	0.01	0	0	0	0	0	0.005	0	0.006	0.004	0.005	0.005	0.005	0	0.008	0	0	0.005	0.004	0	0	0.005	0	0	0	0	0	0	0	0	0	0	0	0	0	0	0	0	0	0	0	0	0	0	0	0	0	0	0	0	0	0	0.004	0	0.001	0.001	0	0.004	0.006	0	0	0	0	0	0.001	0	0.002	0	0.001	0.001	0.001	0	0.004	0	0	0.002	0.001	0	0	0.001	0	0.004	0	0.001	0.002	0	0.004	0.007	0	0	0	0	0	0.002	0	0.003	0.001	0.001	0.002	0.002	0	0.005	0	0	0.002	0.001	0	0	0.002	0	0	0	0	0	0	0	0	0	0	0	0	0	0	0	0	0	0	0	0	0	0	0	0	0	0	0	0	0	0	0	0	0	0	0	0	0	0	0	0	0	0	0	0	0	0	0	0	0	0	0	0	0	0	0	0	0	0	0	0	0	0	0	0	0	0	0	0	0	0	0	0	0	0	0	0	0	0	0	0	0	0	0	0	0	0	0	0	0	0	0	0	0	0	0	0	0	0	0	0	0	0	0	0	0	0	0	0	0	0	0	0	0	0	0	0	0	0	0	0	0	0	0	0	0	0	0	0	0	0	0	0	0	0	0	0	0	0	0	0	0	0	0	0	0	0	0	0	0	0	0	0	0	0	0	0	0	0	0	0	0	0	0	0	0	0	0	0	0	0	0	0	0	0	0	0	0	0	0	0	0	0	0	0	0	0	0	0	0	0	0	0	0	0	0	0	0	0	0	0	0	0	0	0	0	0	0	0	0	0	0	0	0	0	0	0	0	0	0	0	0	0	0	0	0	0	0	0	0	0	0	0	0	0	0	0	0	0	0	0	0	0	0	0	0	0	0	0	0	0	0	0	0	0	0	0	0	0	0	0	0	0	0	0	0	0	0	0	0	0	0	0	0	0	0	0	0	0	0	0	0	0	0	0	0	0	0	0	0	0	0
694	CPI-CS040AEB4A0	NODAL receptor_NODAL	complex:NODAL receptor	simple:Q96S42		NODAL	TRUE	TRUE	FALSE	curated	FALSE	0.003	0	0	0	0	0.007	0	0	0	0	0	0	0	0	0	0	0	0	0	0	0	0	0	0	0	0	0	0	0	0	0	0	0	0	0	0	0	0	0	0	0	0	0	0	0	0	0	0	0	0	0	0	0	0	0	0	0	0	0	0	0	0	0	0	0	0	0	0	0	0	0	0	0	0	0	0	0	0	0	0	0	0	0	0	0	0	0	0	0	0	0	0	0	0	0	0	0	0	0	0	0	0	0	0	0	0	0	0	0	0	0	0	0	0	0	0	0	0	0	0	0	0	0	0	0	0	0	0	0	0	0	0	0	0	0	0	0	0	0	0	0	0	0	0	0	0	0	0	0	0	0	0	0	0	0	0	0	0	0	0	0	0	0	0	0	0	0	0	0	0	0	0	0	0	0	0	0	0	0	0	0	0	0	0	0	0	0	0	0	0	0	0	0	0	0	0	0	0	0	0	0	0	0	0	0	0	0	0	0	0	0	0	0	0	0	0	0	0	0	0	0	0	0	0	0	0	0	0	0	0	0	0	0	0	0	0	0	0	0	0	0	0	0	0	0	0	0	0	0	0	0	0	0	0	0	0	0	0	0	0	0	0	0	0	0	0	0	0	0	0	0	0	0	0	0	0	0	0	0	0	0	0	0	0	0	0	0	0	0	0	0	0	0	0	0	0	0	0	0	0	0	0	0	0	0	0	0	0	0	0	0	0	0	0	0	0	0	0	0	0.002	0	0	0	0	0.006	0	0	0	0	0	0	0	0	0	0	0	0	0	0	0	0	0	0	0	0	0	0	0	0	0	0	0	0	0	0	0	0	0	0	0	0	0	0	0	0	0	0	0	0	0	0	0	0	0	0	0	0	0	0	0	0	0	0	0	0	0	0	0	0	0	0	0	0	0	0	0	0	0	0	0	0	0	0	0	0	0	0	0	0	0	0	0	0	0	0	0	0	0	0	0	0	0	0	0	0	0	0	0	0	0	0	0	0	0	0	0	0	0	0	0	0	0	0	0	0	0	0	0	0	0	0	0	0	0	0	0	0	0	0	0	0	0	0	0	0	0	0	0	0	0	0	0	0	0	0	0	0	0	0	0	0	0	0	0	0	0	0	0	0	0	0	0	0	0	0	0	0	0	0	0	0	0	0	0	0	0	0	0	0	0	0	0	0	0	0	0	0	0	0	0	0	0	0.002	0	0	0	0	0.006	0	0	0	0	0	0	0	0	0	0	0	0	0	0	0	0	0	0	0	0	0	0	0	0	0	0	0	0	0	0	0	0	0	0	0	0	0	0	0	0	0	0	0	0	0	0	0	0	0	0	0	0	0	0	0	0	0	0	0	0	0	0	0	0	0	0	0	0	0	0	0	0	0	0	0	0	0	0	0	0	0	0	0	0	0	0	0	0	0	0	0	0	0	0	0	0	0	0	0	0	0	0	0	0	0	0	0	0	0	0	0	0	0	0	0	0	0	0	0	0	0	0	0	0	0	0	0	0	0	0	0	0	0	0	0	0	0	0	0	0	0	0	0	0	0	0	0	0	0	0	0	0	0	0	0	0	0	0	0	0	0	0	0	0	0	0	0	0	0	0	0	0	0	0	0	0	0	0	0	0	0	0	0	0	0	0	0	0	0	0	0	0	0	0	0	0	0	0	0	0	0	0	0	0	0	0	0	0	0	0	0	0	0	0	0	0	0	0	0	0	0	0	0	0	0	0	0	0	0	0	0	0	0	0	0	0	0	0	0	0	0	0	0	0	0	0	0	0	0	0	0	0	0	0	0	0.003	0	0	0	0	0.007	0	0	0	0	0	0	0	0	0	0	0	0	0	0	0	0	0	0	0	0	0	0	0	0	0	0	0	0	0	0	0	0	0	0	0	0	0	0	0	0	0	0	0	0	0	0	0	0	0	0	0	0
695	CPI-SS030EDC420	FZD9_WNT7A	simple:O00144	simple:O00755	FZD9	WNT7A	TRUE	TRUE	FALSE	I2D	FALSE	0.004	0	0	0	0	0	0.004	0	0	0	0	0	0	0	0.004	0.002	0	0.002	0.002	0.003	0	0	0	0.002	0	0	0	0	0	0	0	0	0	0	0	0	0	0	0	0	0	0	0	0	0	0	0	0	0	0	0	0	0	0	0	0	0	0	0.004	0	0	0	0	0	0.003	0	0	0	0	0	0	0	0.003	0.001	0	0.001	0.001	0.002	0	0	0	0.001	0	0	0	0	0	0	0	0	0	0	0	0	0	0	0	0	0	0	0	0	0	0	0	0	0	0	0	0	0	0	0	0	0	0	0.004	0	0	0	0	0	0.004	0	0	0	0	0	0	0	0.004	0.002	0	0.002	0.002	0.003	0	0	0	0.002	0	0	0	0	0	0	0	0	0	0	0	0	0	0	0	0	0	0	0	0	0	0	0	0	0	0	0	0	0	0	0	0	0	0	0	0	0	0	0	0	0	0	0	0	0	0	0	0	0	0	0	0	0	0	0	0	0	0	0	0	0	0	0	0	0	0	0	0	0	0	0	0	0	0	0	0	0	0	0	0	0	0	0	0	0	0	0	0	0	0	0	0	0	0	0	0	0	0	0	0	0	0	0	0	0	0	0	0	0	0	0	0	0	0	0	0	0	0	0	0	0	0	0	0	0	0	0	0	0	0	0	0	0	0	0	0	0	0	0	0	0	0	0	0	0	0	0	0	0	0	0	0	0	0	0	0	0	0	0	0	0	0	0	0	0	0	0	0	0	0	0	0	0	0	0	0	0	0	0	0	0	0	0	0	0	0	0	0	0	0	0	0	0	0	0	0	0	0	0	0	0	0	0	0	0	0	0	0	0	0	0	0	0	0	0	0	0	0	0	0	0	0	0	0	0	0	0	0	0	0	0	0	0	0	0	0	0	0	0	0	0	0	0	0	0	0	0	0	0	0	0	0	0	0	0	0	0	0	0	0	0	0	0	0	0	0	0	0	0	0	0	0	0	0	0	0	0	0	0	0	0	0	0	0	0	0	0	0	0	0	0	0	0	0	0	0.004	0	0	0	0	0	0.003	0	0	0	0	0	0	0	0.003	0.001	0	0.001	0.001	0.002	0	0	0	0.001	0	0	0	0	0	0.004	0	0	0	0	0	0.003	0	0	0	0	0	0	0	0.003	0.002	0	0.001	0.001	0.003	0	0	0	0.001	0	0	0	0	0	0	0	0	0	0	0	0	0	0	0	0	0	0	0	0	0	0	0	0	0	0	0	0	0	0	0	0	0	0	0.004	0	0	0	0	0	0.003	0	0	0	0	0	0	0	0.003	0.001	0	0.001	0.001	0.002	0	0	0	0.001	0	0	0	0	0	0.005	0	0	0	0	0	0.004	0	0	0	0	0	0	0	0.004	0.003	0	0.002	0.002	0.004	0	0	0	0.002	0	0	0	0	0	0.006	0	0	0	0	0	0.006	0	0	0	0	0	0	0	0.005	0.004	0	0.003	0.003	0.005	0	0	0	0.003	0	0	0	0	0	0	0	0	0	0	0	0	0	0	0	0	0	0	0	0	0	0	0	0	0	0	0	0	0	0	0	0	0	0	0.004	0	0	0	0	0	0.003	0	0	0	0	0	0	0	0.003	0.002	0	0.001	0.001	0.003	0	0	0	0.001	0	0	0	0	0	0.004	0	0	0	0	0	0.003	0	0	0	0	0	0	0	0.003	0.001	0	0.001	0.001	0.002	0	0	0	0.001	0	0	0	0	0	0.005	0	0	0	0	0	0.004	0	0	0	0	0	0	0	0.004	0.002	0	0.002	0.002	0.003	0	0	0	0.002	0	0	0	0	0	0.006	0	0	0	0	0	0.005	0	0	0	0	0	0	0	0.005	0.004	0	0.003	0.003	0.005	0	0	0	0.003	0	0	0	0	0	0	0	0	0	0	0	0	0	0	0	0	0	0	0	0	0	0	0	0	0	0	0	0	0	0	0	0	0	0	0	0	0	0	0	0	0	0	0	0	0	0	0	0	0	0	0	0	0	0	0	0	0	0	0	0	0	0	0	0	0	0	0	0	0	0	0	0	0	0	0	0	0	0	0	0	0	0	0	0	0	0	0	0	0	0	0	0
696	CPI-SS05C2D0200	FZD9_WNT1	simple:O00144	simple:P04628	FZD9	WNT1	TRUE	TRUE	FALSE	I2D	FALSE	0	0	0.001	0	0	0	0	0	0	0	0	0	0	0	0	0	0	0	0.002	0	0	0	0	0	0.002	0.002	0	0	0	0	0	0	0	0	0	0	0	0	0	0	0	0	0	0	0	0	0	0	0	0	0	0	0	0	0	0	0	0	0	0	0.001	0	0	0	0	0	0	0	0	0	0	0	0	0	0	0	0.001	0	0	0	0	0	0.001	0.002	0	0	0	0	0	0	0	0	0	0	0	0	0	0	0	0	0	0	0	0	0	0	0	0	0	0	0	0	0	0	0	0	0	0	0.001	0	0	0	0	0	0	0	0	0	0	0	0	0	0	0	0.002	0	0	0	0	0	0.002	0.002	0	0	0	0	0	0	0	0	0	0	0	0	0	0	0	0	0	0	0	0	0	0	0	0	0	0	0	0	0	0	0	0	0	0	0	0	0	0	0	0	0	0	0	0	0	0	0	0	0	0	0	0	0	0	0	0	0	0	0	0	0	0	0	0	0	0	0	0	0	0	0	0	0	0	0	0	0	0	0	0	0	0	0	0	0	0	0	0	0	0	0	0	0	0	0	0	0	0	0	0	0	0	0	0	0	0	0	0	0	0	0	0	0	0	0	0	0	0	0	0	0	0	0	0	0	0	0	0	0	0	0	0	0	0	0	0	0	0	0	0	0	0	0	0	0	0	0	0	0	0	0	0	0	0	0	0	0	0	0	0	0	0	0	0	0	0	0	0	0	0	0	0	0	0	0	0	0	0	0	0	0	0	0	0	0	0	0	0	0	0	0	0	0	0	0	0	0	0	0	0	0	0	0	0	0	0	0	0	0	0	0	0	0	0	0	0	0	0	0	0	0	0	0	0	0	0	0	0	0	0	0	0	0	0	0	0	0	0	0	0	0	0	0	0	0	0	0	0	0	0	0	0	0	0	0	0	0	0	0	0	0	0	0	0	0	0	0	0	0	0	0	0	0	0	0	0	0	0	0	0	0	0	0	0	0	0	0	0	0	0	0	0	0	0	0	0.001	0	0	0	0	0	0	0	0	0	0	0	0	0	0	0	0.001	0	0	0	0	0	0.001	0.002	0	0	0	0	0	0.001	0	0	0	0	0	0	0	0	0	0	0	0	0	0	0	0.001	0	0	0	0	0	0.002	0.002	0	0	0	0	0	0	0	0	0	0	0	0	0	0	0	0	0	0	0	0	0	0	0	0	0	0	0	0	0	0	0	0	0	0	0.001	0	0	0	0	0	0	0	0	0	0	0	0	0	0	0	0.001	0	0	0	0	0	0.001	0.002	0	0	0	0	0	0.002	0	0	0	0	0	0	0	0	0	0	0	0	0	0	0	0.002	0	0	0	0	0	0.003	0.003	0	0	0	0	0	0.003	0	0	0	0	0	0	0	0	0	0	0	0	0	0	0	0.003	0	0	0	0	0	0.004	0.004	0	0	0	0	0	0	0	0	0	0	0	0	0	0	0	0	0	0	0	0	0	0	0	0	0	0	0	0	0	0	0	0	0	0	0.001	0	0	0	0	0	0	0	0	0	0	0	0	0	0	0	0.001	0	0	0	0	0	0.002	0.002	0	0	0	0	0	0.001	0	0	0	0	0	0	0	0	0	0	0	0	0	0	0	0.001	0	0	0	0	0	0.002	0.002	0	0	0	0	0	0.002	0	0	0	0	0	0	0	0	0	0	0	0	0	0	0	0.002	0	0	0	0	0	0.003	0.003	0	0	0	0	0	0.003	0	0	0	0	0	0	0	0	0	0	0	0	0	0	0	0.003	0	0	0	0	0	0.004	0.004	0	0	0	0	0	0	0	0	0	0	0	0	0	0	0	0	0	0	0	0	0	0	0	0	0	0	0	0	0	0	0	0	0	0	0	0	0	0	0	0	0	0	0	0	0	0	0	0	0	0	0	0	0	0	0	0	0	0	0	0	0	0	0	0	0	0	0	0	0	0	0	0	0	0	0	0	0	0	0	0	0	0	0	0	0	0	0	0	0	0
697	CPI-SS09FF3A1EA	FZD9_WNT2	simple:O00144	simple:P09544	FZD9	WNT2	TRUE	TRUE	FALSE	curated	FALSE	0.004	0	0	0	0	0	0	0	0	0	0.003	0	0	0	0	0	0	0	0	0	0.004	0	0	0.002	0	0	0	0	0	0	0	0	0	0	0	0	0	0	0	0	0	0	0	0	0	0	0	0	0	0	0	0	0	0	0	0	0	0	0.003	0	0	0	0	0	0	0	0	0	0.002	0	0	0	0	0	0	0	0	0	0.003	0	0	0.002	0	0	0	0	0	0	0	0	0	0	0	0	0	0	0	0	0	0	0	0	0	0	0	0	0	0	0	0	0	0	0	0	0	0	0.004	0	0	0	0	0	0	0	0	0	0.003	0	0	0	0	0	0	0	0	0	0.004	0	0	0.002	0	0	0	0	0	0	0	0	0	0	0	0	0	0	0	0	0	0	0	0	0	0	0	0	0	0	0	0	0	0	0	0	0	0	0	0	0	0	0	0	0	0	0	0	0	0	0	0	0	0	0	0	0	0	0	0	0	0	0	0	0	0	0	0	0	0	0	0	0	0	0	0	0	0	0	0	0	0	0	0	0	0	0	0	0	0	0	0	0	0	0	0	0	0	0	0	0	0	0	0	0	0	0	0	0	0	0	0	0	0	0	0	0	0	0	0	0	0	0	0	0	0	0	0	0	0	0	0	0	0	0	0	0	0	0	0	0	0	0	0	0	0	0	0	0	0	0	0	0	0	0	0	0	0	0	0	0	0	0	0	0	0	0	0	0	0	0	0	0	0	0	0	0	0	0	0	0	0	0	0	0	0	0	0	0	0	0	0	0	0	0	0	0	0	0	0	0	0	0	0	0	0	0	0	0	0	0	0	0	0	0	0	0	0	0	0	0	0	0	0	0	0	0	0	0	0	0	0	0	0	0	0	0	0	0	0	0	0	0	0	0	0	0	0	0	0	0	0	0	0	0	0	0	0	0	0	0	0	0	0	0	0	0	0	0	0	0	0	0	0	0	0	0	0	0	0	0	0	0	0	0	0	0	0	0	0	0	0	0	0	0	0	0	0	0	0.003	0	0	0	0	0	0	0	0	0	0.003	0	0	0	0	0	0	0	0	0	0.003	0	0	0.002	0	0	0	0	0	0.003	0	0	0	0	0	0	0	0	0	0.003	0	0	0	0	0	0	0	0	0	0.003	0	0	0.002	0	0	0	0	0	0	0	0	0	0	0	0	0	0	0	0	0	0	0	0	0	0	0	0	0	0	0	0	0	0	0	0	0	0	0.003	0	0	0	0	0	0	0	0	0	0.002	0	0	0	0	0	0	0	0	0	0.003	0	0	0.002	0	0	0	0	0	0.004	0	0	0	0	0	0	0	0	0	0.004	0	0	0	0	0	0	0	0	0	0.004	0	0	0.003	0	0	0	0	0	0.005	0	0	0	0	0	0	0	0	0	0.005	0	0	0	0	0	0	0	0	0	0.005	0	0	0.004	0	0	0	0	0	0	0	0	0	0	0	0	0	0	0	0	0	0	0	0	0	0	0	0	0	0	0	0	0	0	0	0	0	0	0.003	0	0	0	0	0	0	0	0	0	0.003	0	0	0	0	0	0	0	0	0	0.003	0	0	0.002	0	0	0	0	0	0.003	0	0	0	0	0	0	0	0	0	0.003	0	0	0	0	0	0	0	0	0	0.003	0	0	0.002	0	0	0	0	0	0.004	0	0	0	0	0	0	0	0	0	0.004	0	0	0	0	0	0	0	0	0	0.004	0	0	0.003	0	0	0	0	0	0.005	0	0	0	0	0	0	0	0	0	0.005	0	0	0	0	0	0	0	0	0	0.005	0	0	0.004	0	0	0	0	0	0	0	0	0	0	0	0	0	0	0	0	0	0	0	0	0	0	0	0	0	0	0	0	0	0	0	0	0	0	0	0	0	0	0	0	0	0	0	0	0	0	0	0	0	0	0	0	0	0	0	0	0	0	0	0	0	0	0	0	0	0	0	0	0	0	0	0	0	0	0	0	0	0	0	0	0	0	0	0	0	0	0	0	0	0	0	0
698	CPI-SS0EECD7662	GPR25_RETN	simple:O00155	simple:Q9HD89	GPR25	RETN	TRUE	TRUE	FALSE	IMEx,IntAct	FALSE	0	0	0	0	0	0	0	0	0	0	0	0	0	0	0	0	0	0	0	0	0	0	0	0	0	0	0	0	0	0	0	0	0	0	0	0	0	0	0	0	0	0	0	0	0	0	0	0	0	0	0	0	0	0	0	0	0	0	0	0	0	0	0	0	0	0	0	0	0	0	0	0	0	0	0	0	0	0	0	0	0	0	0	0	0	0	0	0	0	0	0	0	0	0	0	0	0	0	0	0	0	0	0	0	0	0	0	0	0	0	0	0	0	0	0	0	0	0	0	0.073	0	0	0	0	0	0.002	0	0	0.028	0	0	0.002	0.008	0.018	0.011	0.003	0	0	0	0.002	0.002	0	0	0	0	0	0	0	0	0	0	0	0	0	0	0	0	0	0	0	0	0	0	0	0	0	0	0	0	0	0	0	0	0	0	0	0	0	0	0	0	0	0	0	0	0	0	0	0	0	0	0	0	0	0	0	0	0	0	0	0	0	0	0	0	0	0	0	0	0	0	0	0	0	0	0	0	0	0	0	0	0	0	0	0	0	0	0	0	0	0	0	0	0	0	0	0	0	0	0	0	0	0	0	0	0	0	0	0	0	0	0	0	0	0	0	0	0	0	0	0	0	0	0	0	0	0	0	0	0	0	0	0	0	0	0	0	0	0	0	0	0	0	0	0	0	0	0	0	0	0	0	0	0	0	0	0	0	0	0	0	0	0	0	0	0	0	0	0	0	0	0	0	0	0	0	0	0	0	0	0	0	0	0	0	0	0	0	0	0	0	0	0	0	0	0	0	0	0	0	0	0	0	0	0	0	0	0	0	0	0	0	0	0	0	0	0	0	0	0	0	0	0	0	0	0	0	0	0	0	0	0	0	0	0	0	0	0	0	0	0	0	0	0	0	0	0	0	0	0	0	0	0	0	0	0	0	0	0	0	0	0	0	0	0	0	0	0	0	0	0	0	0	0	0	0	0	0	0	0	0	0	0	0	0	0	0	0	0	0	0	0	0	0	0	0	0	0	0	0	0	0	0	0	0	0	0	0	0	0	0	0	0	0	0	0	0	0	0	0	0	0	0	0	0	0	0	0	0	0	0	0	0	0	0	0	0	0	0	0	0	0	0	0	0	0	0	0	0	0	0	0	0	0	0	0	0	0	0	0	0	0	0	0	0	0	0	0	0	0	0	0	0	0	0	0	0	0	0	0	0	0	0	0	0	0	0	0	0	0	0	0	0	0	0	0	0	0	0	0	0	0	0	0	0	0	0	0	0	0	0	0	0	0	0	0	0	0	0	0	0	0	0	0	0	0	0	0	0	0	0	0	0	0	0	0	0	0	0	0	0	0	0	0	0	0	0	0	0	0	0	0	0	0	0	0	0	0	0	0	0	0	0	0	0	0	0	0	0	0	0	0	0	0	0	0	0	0	0	0	0	0	0	0	0	0	0	0	0	0	0	0	0	0	0	0	0	0	0	0	0	0	0	0	0	0	0	0	0	0	0	0	0	0	0	0	0	0	0	0	0	0	0	0	0	0	0	0	0	0	0	0	0	0	0	0	0	0	0	0	0	0	0	0	0	0	0	0	0	0	0	0	0	0	0	0	0	0	0	0	0	0	0	0	0	0	0	0	0	0	0	0	0	0	0	0	0	0	0	0	0	0	0	0	0	0	0	0	0	0	0	0	0	0	0	0	0	0	0	0	0	0	0	0	0	0	0	0	0	0	0	0	0	0	0	0	0	0	0	0	0	0	0	0	0	0	0	0	0	0	0	0	0	0	0	0	0	0	0	0	0	0	0	0	0	0	0	0	0	0	0	0	0	0	0	0	0	0	0	0	0	0	0	0	0	0	0	0	0	0	0	0	0	0	0	0	0	0	0	0	0	0	0	0	0	0	0	0	0	0	0	0	0	0	0	0	0	0	0	0	0
699	CPI-SS093922D5A	CCL16_CCR2	simple:O15467	simple:P41597	CCL16	CCR2	TRUE	FALSE	TRUE	curated	FALSE	0	0	0.014	0.023	0.005	0	0	0.038	0	0	0	0	0	0.02	0.007	0.008	0.006	0.007	0.008	0	0	0	0	0	0.007	0	0.007	0	0	0	0	0	0	0	0	0	0	0	0	0	0	0	0	0	0	0	0	0	0	0	0	0	0	0	0	0	0	0	0	0	0.011	0.019	0.001	0	0	0.034	0	0	0	0	0	0.016	0.003	0.004	0.003	0.004	0.004	0	0	0	0	0	0.003	0	0.003	0	0	0	0	0	0	0	0	0	0	0	0	0	0	0	0	0	0	0	0	0	0	0	0	0	0	0	0	0	0	0	0	0	0.012	0.02	0.002	0	0	0.035	0	0	0	0	0	0.017	0.005	0.006	0.004	0.005	0.006	0	0	0	0	0	0.004	0	0.005	0	0	0	0	0	0	0	0	0	0	0	0	0	0	0	0	0	0	0	0	0	0	0	0	0	0	0	0	0	0	0	0	0	0	0	0	0	0	0	0	0	0	0	0	0	0	0	0	0	0	0	0	0	0	0	0	0	0	0	0	0	0	0	0	0	0	0	0	0	0	0	0	0	0	0	0	0	0	0	0	0	0	0	0	0	0	0	0	0	0	0	0	0	0	0	0	0	0	0	0	0	0	0	0	0	0	0	0	0	0	0	0	0	0	0	0	0	0	0	0	0	0	0	0	0	0	0	0	0	0	0	0	0	0	0	0	0	0	0	0	0	0	0	0	0	0	0	0	0	0	0	0	0	0	0	0	0	0	0	0	0	0	0	0	0	0	0	0	0	0	0	0	0	0	0	0	0	0	0	0	0	0	0	0	0	0	0	0	0	0	0	0	0	0	0	0	0	0	0	0	0	0	0	0	0	0	0	0	0	0	0	0	0	0	0	0	0	0	0	0	0	0	0	0	0	0	0	0	0	0	0	0	0	0	0	0	0	0	0	0	0	0	0	0	0	0	0	0	0	0	0	0	0	0	0	0	0	0	0	0	0	0	0	0	0	0	0	0	0	0	0	0	0	0	0	0	0	0	0	0	0	0	0	0	0	0	0	0	0	0	0	0	0	0	0	0	0	0	0	0	0	0	0	0	0	0	0	0	0	0	0	0	0	0	0	0	0	0	0	0	0	0	0	0	0	0	0	0	0	0	0	0	0	0	0	0	0	0	0	0	0	0	0	0	0	0	0	0	0	0	0	0	0	0	0	0	0	0	0	0	0	0	0	0	0	0	0	0	0	0	0	0	0	0	0	0	0	0	0	0	0	0	0	0	0	0	0	0	0	0	0	0	0	0	0	0	0	0	0	0	0	0	0	0	0	0	0	0	0	0	0	0	0	0	0	0	0	0	0	0	0	0	0	0	0	0	0	0	0	0	0	0	0	0	0	0	0	0	0	0.015	0.023	0.005	0	0	0.038	0	0	0	0	0	0.02	0.007	0.008	0.007	0.008	0.008	0	0	0	0	0	0.007	0	0.007	0	0	0	0	0	0	0	0	0	0	0	0	0	0	0	0	0	0	0	0	0	0	0	0	0	0	0	0	0	0	0	0	0	0	0	0	0	0	0	0	0	0	0	0	0	0	0	0	0	0	0	0	0	0	0	0	0	0	0	0	0	0	0	0	0	0	0	0	0	0	0	0	0	0	0	0	0	0	0	0	0	0	0	0	0	0	0	0	0	0	0	0.011	0.02	0.002	0	0	0.035	0	0	0	0	0	0.017	0.004	0.005	0.003	0.004	0.005	0	0	0	0	0	0.003	0	0.004	0	0	0	0	0.012	0.02	0.002	0	0	0.035	0	0	0	0	0	0.017	0.004	0.005	0.003	0.004	0.005	0	0	0	0	0	0.004	0	0.004	0	0	0	0	0	0	0	0	0	0	0	0	0	0	0	0	0	0	0	0	0	0	0	0	0	0	0	0	0	0	0	0	0	0.013	0.021	0.003	0	0	0.036	0	0	0	0	0	0.018	0.005	0.006	0.004	0.005	0.006	0	0	0	0	0	0.005	0	0.005	0	0	0	0	0	0	0	0	0	0	0	0	0	0	0	0	0	0	0	0	0	0	0	0	0	0	0	0	0	0	0
700	CPI-SS0CF0E4DE9	CCL2_CCR2	simple:P13500	simple:P41597	CCL2	CCR2	TRUE	FALSE	TRUE	curated	FALSE	0	0	0.244	0.253	0.235	0	0	0.268	0	0	0	0	0	0.25	0.237	0.238	0.236	0.237	0.238	0	0	0	0	0	0.236	0	0.237	0	0	0	0	0.019	0.027	0.009	0	0	0.042	0	0	0	0	0	0.024	0.011	0.012	0.011	0.012	0.012	0	0	0	0	0	0.011	0	0.011	0	0	0	0	0.014	0.023	0.005	0	0	0.038	0	0	0	0	0	0.02	0.007	0.008	0.006	0.007	0.008	0	0	0	0	0	0.006	0	0.007	0	0	0	0	0.035	0.043	0.025	0	0	0.058	0	0	0	0	0	0.04	0.027	0.028	0.026	0.027	0.028	0	0	0	0	0	0.027	0	0.027	0	0	0	0	0.02	0.028	0.01	0	0	0.043	0	0	0	0	0	0.025	0.012	0.013	0.011	0.012	0.013	0	0	0	0	0	0.012	0	0.012	0	0	0	0	0.289	0.297	0.279	0	0	0.312	0	0	0	0	0	0.294	0.281	0.282	0.281	0.282	0.282	0	0	0	0	0	0.281	0	0.281	0	0	0	0	0.063	0.071	0.053	0	0	0.086	0	0	0	0	0	0.068	0.055	0.056	0.055	0.056	0.056	0	0	0	0	0	0.055	0	0.055	0	0	0	0	0.039	0.048	0.03	0	0	0.063	0	0	0	0	0	0.045	0.032	0.033	0.031	0.032	0.033	0	0	0	0	0	0.031	0	0.032	0	0	0	0	0.241	0.249	0.231	0	0	0.264	0	0	0	0	0	0.246	0.233	0.234	0.233	0.234	0.234	0	0	0	0	0	0.233	0	0.233	0	0	0	0	0.217	0.225	0.207	0	0	0.24	0	0	0	0	0	0.223	0.21	0.211	0.209	0.21	0.211	0	0	0	0	0	0.209	0	0.21	0	0	0	0	0.358	0.366	0.348	0	0	0.381	0	0	0	0	0	0.363	0.351	0.352	0.35	0.351	0.352	0	0	0	0	0	0.35	0	0.351	0	0	0	0	0.021	0.029	0.011	0	0	0.044	0	0	0	0	0	0.026	0.013	0.014	0.013	0.014	0.014	0	0	0	0	0	0.013	0	0.013	0	0	0	0	0.022	0.03	0.012	0	0	0.045	0	0	0	0	0	0.027	0.014	0.015	0.013	0.014	0.015	0	0	0	0	0	0.014	0	0.014	0	0	0	0	0.043	0.051	0.033	0	0	0.066	0	0	0	0	0	0.048	0.035	0.036	0.035	0.036	0.036	0	0	0	0	0	0.035	0	0.035	0	0	0	0	0.019	0.028	0.01	0	0	0.043	0	0	0	0	0	0.025	0.012	0.013	0.011	0.012	0.013	0	0	0	0	0	0.011	0	0.012	0	0	0	0	0.02	0.029	0.011	0	0	0.044	0	0	0	0	0	0.026	0.013	0.014	0.012	0.013	0.014	0	0	0	0	0	0.012	0	0.013	0	0	0	0	0.151	0.16	0.142	0	0	0.175	0	0	0	0	0	0.157	0.144	0.145	0.143	0.144	0.145	0	0	0	0	0	0.143	0	0.144	0	0	0	0	0.056	0.064	0.046	0	0	0.079	0	0	0	0	0	0.061	0.048	0.049	0.047	0.048	0.049	0	0	0	0	0	0.048	0	0.048	0	0	0	0	0.049	0.057	0.039	0	0	0.072	0	0	0	0	0	0.054	0.041	0.042	0.04	0.041	0.042	0	0	0	0	0	0.041	0	0.041	0	0	0	0	0.19	0.198	0.18	0	0	0.213	0	0	0	0	0	0.195	0.182	0.183	0.181	0.182	0.183	0	0	0	0	0	0.182	0	0.182	0	0	0	0	0.174	0.183	0.165	0	0	0.198	0	0	0	0	0	0.18	0.167	0.168	0.166	0.167	0.168	0	0	0	0	0	0.166	0	0.167	0	0	0	0	0.432	0.441	0.423	0	0	0.456	0	0	0	0	0	0.438	0.425	0.426	0.424	0.425	0.426	0	0	0	0	0	0.424	0	0.425	0	0	0	0	0.301	0.309	0.291	0	0	0.324	0	0	0	0	0	0.306	0.293	0.294	0.292	0.294	0.294	0	0	0	0	0	0.293	0	0.293	0	0	0	0	0.132	0.14	0.122	0	0	0.155	0	0	0	0	0	0.137	0.125	0.126	0.124	0.125	0.126	0	0	0	0	0	0.124	0	0.125	0	0	0	0	0.037	0.045	0.027	0	0	0.06	0	0	0	0	0	0.042	0.029	0.03	0.029	0.03	0.03	0	0	0	0	0	0.029	0	0.03	0	0	0	0	0.045	0.054	0.036	0	0	0.069	0	0	0	0	0	0.051	0.038	0.039	0.037	0.038	0.039	0	0	0	0	0	0.037	0	0.038	0	0	0	0	0.044	0.052	0.034	0	0	0.067	0	0	0	0	0	0.049	0.036	0.037	0.035	0.036	0.037	0	0	0	0	0	0.036	0	0.036	0	0	0	0	0.063	0.072	0.054	0	0	0.087	0	0	0	0	0	0.069	0.056	0.057	0.055	0.056	0.057	0	0	0	0	0	0.055	0	0.056	0	0	0	0	0.348	0.357	0.339	0	0	0.372	0	0	0	0	0	0.354	0.341	0.342	0.34	0.341	0.342	0	0	0	0	0	0.34	0	0.341	0	0
701	CPI-SS08BFF4F9B	CCL3_CCR3	simple:P10147	simple:P51677	CCL3	CCR3	TRUE	FALSE	TRUE	curated	FALSE	0	0	0.015	0	0	0	0	0	0	0	0	0	0.016	0	0	0	0	0	0.015	0.016	0	0	0	0	0	0	0	0	0	0	0	0.095	0	0	0	0	0	0	0	0	0	0.096	0	0	0	0	0	0.095	0.096	0	0	0	0	0	0	0	0	0	0	0	0.174	0	0	0	0	0	0	0	0	0	0.175	0	0	0	0	0	0.174	0.175	0	0	0	0	0	0	0	0	0	0	0	0.598	0	0	0	0	0	0	0	0	0	0.599	0	0	0	0	0	0.598	0.599	0	0	0	0	0	0	0	0	0	0	0	0.299	0	0	0	0	0	0	0	0	0	0.299	0	0	0	0	0	0.299	0.3	0	0	0	0	0	0	0	0	0	0	0	0.018	0	0	0	0	0	0	0	0	0	0.019	0	0	0	0	0	0.018	0.019	0	0	0	0	0	0	0	0	0	0	0	0.016	0	0	0	0	0	0	0	0	0	0.017	0	0	0	0	0	0.016	0.018	0	0	0	0	0	0	0	0	0	0	0	0.135	0	0	0	0	0	0	0	0	0	0.135	0	0	0	0	0	0.135	0.136	0	0	0	0	0	0	0	0	0	0	0	0.152	0	0	0	0	0	0	0	0	0	0.152	0	0	0	0	0	0.152	0.153	0	0	0	0	0	0	0	0	0	0	0	0.09	0	0	0	0	0	0	0	0	0	0.091	0	0	0	0	0	0.09	0.091	0	0	0	0	0	0	0	0	0	0	0	0.092	0	0	0	0	0	0	0	0	0	0.092	0	0	0	0	0	0.092	0.093	0	0	0	0	0	0	0	0	0	0	0	0.23	0	0	0	0	0	0	0	0	0	0.23	0	0	0	0	0	0.23	0.231	0	0	0	0	0	0	0	0	0	0	0	0.475	0	0	0	0	0	0	0	0	0	0.475	0	0	0	0	0	0.475	0.476	0	0	0	0	0	0	0	0	0	0	0	0.284	0	0	0	0	0	0	0	0	0	0.285	0	0	0	0	0	0.284	0.286	0	0	0	0	0	0	0	0	0	0	0	0.068	0	0	0	0	0	0	0	0	0	0.069	0	0	0	0	0	0.068	0.069	0	0	0	0	0	0	0	0	0	0	0	0.083	0	0	0	0	0	0	0	0	0	0.084	0	0	0	0	0	0.083	0.084	0	0	0	0	0	0	0	0	0	0	0	2.002	0	0	0	0	0	0	0	0	0	2.002	0	0	0	0	0	2.002	2.003	0	0	0	0	0	0	0	0	0	0	0	0.934	0	0	0	0	0	0	0	0	0	0.934	0	0	0	0	0	0.934	0.935	0	0	0	0	0	0	0	0	0	0	0	0.59	0	0	0	0	0	0	0	0	0	0.591	0	0	0	0	0	0.591	0.592	0	0	0	0	0	0	0	0	0	0	0	0.689	0	0	0	0	0	0	0	0	0	0.69	0	0	0	0	0	0.689	0.69	0	0	0	0	0	0	0	0	0	0	0	0.096	0	0	0	0	0	0	0	0	0	0.097	0	0	0	0	0	0.096	0.098	0	0	0	0	0	0	0	0	0	0	0	0.123	0	0	0	0	0	0	0	0	0	0.124	0	0	0	0	0	0.123	0.124	0	0	0	0	0	0	0	0	0	0	0	0.146	0	0	0	0	0	0	0	0	0	0.147	0	0	0	0	0	0.147	0.148	0	0	0	0	0	0	0	0	0	0	0	0.149	0	0	0	0	0	0	0	0	0	0.149	0	0	0	0	0	0.149	0.15	0	0	0	0	0	0	0	0	0	0	0	0.099	0	0	0	0	0	0	0	0	0	0.099	0	0	0	0	0	0.099	0.1	0	0	0	0	0	0	0	0	0	0	0	0.14	0	0	0	0	0	0	0	0	0	0.141	0	0	0	0	0	0.14	0.141	0	0	0	0	0	0	0	0	0	0	0	0.184	0	0	0	0	0	0	0	0	0	0.185	0	0	0	0	0	0.184	0.186	0	0	0	0	0	0	0	0	0	0	0	0.123	0	0	0	0	0	0	0	0	0	0.123	0	0	0	0	0	0.123	0.124	0	0	0	0	0	0	0	0	0	0	0	0.029	0	0	0	0	0	0	0	0	0	0.03	0	0	0	0	0	0.03	0.031	0	0	0	0	0	0	0	0	0
702	CPI-SS0F6B529A1	CCL5_CCR3	simple:P13501	simple:P51677	CCL5	CCR3	TRUE	FALSE	TRUE	curated	FALSE	0	0	0.032	0	0	0	0	0	0	0	0	0	0.032	0	0	0	0	0	0.032	0.033	0	0	0	0	0	0	0	0	0	0	0	0.097	0	0	0	0	0	0	0	0	0	0.098	0	0	0	0	0	0.097	0.098	0	0	0	0	0	0	0	0	0	0	0	1.375	0	0	0	0	0	0	0	0	0	1.376	0	0	0	0	0	1.375	1.376	0	0	0	0	0	0	0	0	0	0	0	0.043	0	0	0	0	0	0	0	0	0	0.044	0	0	0	0	0	0.044	0.045	0	0	0	0	0	0	0	0	0	0	0	1.376	0	0	0	0	0	0	0	0	0	1.376	0	0	0	0	0	1.376	1.377	0	0	0	0	0	0	0	0	0	0	0	0.01	0	0	0	0	0	0	0	0	0	0.01	0	0	0	0	0	0.01	0.011	0	0	0	0	0	0	0	0	0	0	0	0.019	0	0	0	0	0	0	0	0	0	0.019	0	0	0	0	0	0.019	0.02	0	0	0	0	0	0	0	0	0	0	0	0.115	0	0	0	0	0	0	0	0	0	0.116	0	0	0	0	0	0.115	0.116	0	0	0	0	0	0	0	0	0	0	0	0.088	0	0	0	0	0	0	0	0	0	0.088	0	0	0	0	0	0.088	0.089	0	0	0	0	0	0	0	0	0	0	0	0.051	0	0	0	0	0	0	0	0	0	0.051	0	0	0	0	0	0.051	0.052	0	0	0	0	0	0	0	0	0	0	0	0.046	0	0	0	0	0	0	0	0	0	0.046	0	0	0	0	0	0.046	0.047	0	0	0	0	0	0	0	0	0	0	0	1.181	0	0	0	0	0	0	0	0	0	1.182	0	0	0	0	0	1.181	1.182	0	0	0	0	0	0	0	0	0	0	0	0.037	0	0	0	0	0	0	0	0	0	0.038	0	0	0	0	0	0.038	0.039	0	0	0	0	0	0	0	0	0	0	0	0.161	0	0	0	0	0	0	0	0	0	0.162	0	0	0	0	0	0.161	0.162	0	0	0	0	0	0	0	0	0	0	0	0.169	0	0	0	0	0	0	0	0	0	0.169	0	0	0	0	0	0.169	0.17	0	0	0	0	0	0	0	0	0	0	0	0.789	0	0	0	0	0	0	0	0	0	0.789	0	0	0	0	0	0.789	0.79	0	0	0	0	0	0	0	0	0	0	0	0.14	0	0	0	0	0	0	0	0	0	0.14	0	0	0	0	0	0.14	0.141	0	0	0	0	0	0	0	0	0	0	0	0.089	0	0	0	0	0	0	0	0	0	0.09	0	0	0	0	0	0.089	0.09	0	0	0	0	0	0	0	0	0	0	0	0.118	0	0	0	0	0	0	0	0	0	0.119	0	0	0	0	0	0.118	0.119	0	0	0	0	0	0	0	0	0	0	0	0.044	0	0	0	0	0	0	0	0	0	0.045	0	0	0	0	0	0.044	0.045	0	0	0	0	0	0	0	0	0	0	0	0.036	0	0	0	0	0	0	0	0	0	0.037	0	0	0	0	0	0.036	0.037	0	0	0	0	0	0	0	0	0	0	0	0.065	0	0	0	0	0	0	0	0	0	0.065	0	0	0	0	0	0.065	0.066	0	0	0	0	0	0	0	0	0	0	0	0.049	0	0	0	0	0	0	0	0	0	0.049	0	0	0	0	0	0.049	0.05	0	0	0	0	0	0	0	0	0	0	0	0.071	0	0	0	0	0	0	0	0	0	0.072	0	0	0	0	0	0.071	0.072	0	0	0	0	0	0	0	0	0	0	0	0.052	0	0	0	0	0	0	0	0	0	0.052	0	0	0	0	0	0.052	0.053	0	0	0	0	0	0	0	0	0	0	0	0.036	0	0	0	0	0	0	0	0	0	0.037	0	0	0	0	0	0.036	0.037	0	0	0	0	0	0	0	0	0	0	0	0.042	0	0	0	0	0	0	0	0	0	0.043	0	0	0	0	0	0.042	0.043	0	0	0	0	0	0	0	0	0	0	0	0.061	0	0	0	0	0	0	0	0	0	0.062	0	0	0	0	0	0.061	0.062	0	0	0	0	0	0	0	0	0	0	0	0.016	0	0	0	0	0	0	0	0	0	0.017	0	0	0	0	0	0.016	0.017	0	0	0	0	0	0	0	0	0
703	CPI-SS0C6311D2D	CCL3L1_CCR3	simple:P16619	simple:P51677	CCL3L1	CCR3	TRUE	FALSE	TRUE	curated	FALSE	0	0	0.003	0	0	0	0	0	0	0	0	0	0.003	0	0	0	0	0	0.003	0.004	0	0	0	0	0	0	0	0	0	0	0	0.079	0	0	0	0	0	0	0	0	0	0.08	0	0	0	0	0	0.079	0.08	0	0	0	0	0	0	0	0	0	0	0	0.064	0	0	0	0	0	0	0	0	0	0.064	0	0	0	0	0	0.064	0.065	0	0	0	0	0	0	0	0	0	0	0	0.346	0	0	0	0	0	0	0	0	0	0.346	0	0	0	0	0	0.346	0.347	0	0	0	0	0	0	0	0	0	0	0	0.119	0	0	0	0	0	0	0	0	0	0.119	0	0	0	0	0	0.119	0.12	0	0	0	0	0	0	0	0	0	0	0	0.011	0	0	0	0	0	0	0	0	0	0.012	0	0	0	0	0	0.011	0.012	0	0	0	0	0	0	0	0	0	0	0	0.005	0	0	0	0	0	0	0	0	0	0.006	0	0	0	0	0	0.006	0.007	0	0	0	0	0	0	0	0	0	0	0	0.075	0	0	0	0	0	0	0	0	0	0.076	0	0	0	0	0	0.075	0.076	0	0	0	0	0	0	0	0	0	0	0	0.064	0	0	0	0	0	0	0	0	0	0.065	0	0	0	0	0	0.064	0.066	0	0	0	0	0	0	0	0	0	0	0	0.038	0	0	0	0	0	0	0	0	0	0.038	0	0	0	0	0	0.038	0.039	0	0	0	0	0	0	0	0	0	0	0	0.05	0	0	0	0	0	0	0	0	0	0.051	0	0	0	0	0	0.05	0.051	0	0	0	0	0	0	0	0	0	0	0	0.071	0	0	0	0	0	0	0	0	0	0.071	0	0	0	0	0	0.071	0.072	0	0	0	0	0	0	0	0	0	0	0	0.194	0	0	0	0	0	0	0	0	0	0.195	0	0	0	0	0	0.194	0.196	0	0	0	0	0	0	0	0	0	0	0	0.07	0	0	0	0	0	0	0	0	0	0.071	0	0	0	0	0	0.07	0.071	0	0	0	0	0	0	0	0	0	0	0	0.025	0	0	0	0	0	0	0	0	0	0.025	0	0	0	0	0	0.025	0.026	0	0	0	0	0	0	0	0	0	0	0	0.044	0	0	0	0	0	0	0	0	0	0.045	0	0	0	0	0	0.044	0.046	0	0	0	0	0	0	0	0	0	0	0	1.529	0	0	0	0	0	0	0	0	0	1.53	0	0	0	0	0	1.529	1.53	0	0	0	0	0	0	0	0	0	0	0	0.421	0	0	0	0	0	0	0	0	0	0.422	0	0	0	0	0	0.421	0.422	0	0	0	0	0	0	0	0	0	0	0	0.287	0	0	0	0	0	0	0	0	0	0.287	0	0	0	0	0	0.287	0.288	0	0	0	0	0	0	0	0	0	0	0	0.377	0	0	0	0	0	0	0	0	0	0.378	0	0	0	0	0	0.377	0.379	0	0	0	0	0	0	0	0	0	0	0	0.053	0	0	0	0	0	0	0	0	0	0.053	0	0	0	0	0	0.053	0.054	0	0	0	0	0	0	0	0	0	0	0	0.079	0	0	0	0	0	0	0	0	0	0.08	0	0	0	0	0	0.079	0.08	0	0	0	0	0	0	0	0	0	0	0	0.062	0	0	0	0	0	0	0	0	0	0.063	0	0	0	0	0	0.062	0.064	0	0	0	0	0	0	0	0	0	0	0	0.064	0	0	0	0	0	0	0	0	0	0.064	0	0	0	0	0	0.064	0.065	0	0	0	0	0	0	0	0	0	0	0	0.047	0	0	0	0	0	0	0	0	0	0.047	0	0	0	0	0	0.047	0.048	0	0	0	0	0	0	0	0	0	0	0	0.065	0	0	0	0	0	0	0	0	0	0.066	0	0	0	0	0	0.065	0.067	0	0	0	0	0	0	0	0	0	0	0	0.08	0	0	0	0	0	0	0	0	0	0.08	0	0	0	0	0	0.08	0.081	0	0	0	0	0	0	0	0	0	0	0	0.045	0	0	0	0	0	0	0	0	0	0.045	0	0	0	0	0	0.045	0.046	0	0	0	0	0	0	0	0	0	0	0	0.009	0	0	0	0	0	0	0	0	0	0.01	0	0	0	0	0	0.009	0.01	0	0	0	0	0	0	0	0	0
704	CPI-SS0F33890C0	CCL11_CCR3	simple:P51671	simple:P51677	CCL11	CCR3	TRUE	FALSE	TRUE	curated	FALSE	0	0	0	0	0	0	0	0	0	0	0	0	0	0	0	0	0	0	0	0	0	0	0	0	0	0	0	0	0	0	0	0	0	0	0	0	0	0	0	0	0	0	0	0	0	0	0	0	0	0	0	0	0	0	0	0	0	0	0	0	0	0	0	0	0	0	0	0	0	0	0	0	0	0	0	0	0	0	0	0	0	0	0	0	0	0	0	0	0	0	0	0	0	0	0	0	0	0	0	0	0	0	0	0	0	0	0	0	0	0	0	0	0	0	0	0	0	0	0	0	0	0	0	0	0	0	0	0	0	0	0	0	0	0	0	0	0	0	0	0	0	0	0	0	0	0	0	0	0	0	0	0	0	0	0	0	0	0	0	0	0	0	0	0	0	0	0	0	0	0	0	0	0	0	0	0	0	0	0	0	0	0	0	0	0	0	0	0	0	0	0	0	0	0	0	0	0	0	0	0	0	0	0	0	0	0	0	0	0	0	0	0	0	0	0	0	0	0	0	0	0	0	0	0	0	0	0	0	0	0	0	0	0	0	0	0	0	0	0	0	0	0	0	0	0	0	0	0	0	0	0	0	0	0	0	0	0	0	0	0	0	0	0	0	0	0	0	0	0	0	0	0	0	0	0	0	0	0	0	0	0	0	0	0	0	0	0	0	0	0	0	0	0.015	0	0	0	0	0	0	0	0	0	0.015	0	0	0	0	0	0.015	0.016	0	0	0	0	0	0	0	0	0	0	0	0	0	0	0	0	0	0	0	0	0	0	0	0	0	0	0	0	0	0	0	0	0	0	0	0	0	0	0	0	0	0	0	0	0	0	0	0	0	0	0	0	0	0	0	0	0	0	0	0	0	0	0	0	0	0	0	0	0	0	0	0	0	0	0	0	0	0	0	0	0	0	0	0	0	0	0	0	0	0	0	0	0	0	0	0	0	0	0	0	0	0	0	0	0	0	0	0	0	0	0	0	0	0	0	0	0	0	0	0	0	0	0	0	0	0	0	0	0	0	0	0	0	0	0	0	0	0	0	0	0	0	0	0	0	0	0	0	0	0	0	0	0	0	0	0	0	0	0	0	0	0	0	0	0	0	0	0	0	0	0	0	0	0	0	0	0	0	0	0	0	0	0	0	0	0	0	0	0	0	0	0	0	0	0	0	0	0	0	0	0	0	0	0	0	0	0	0	0	0	0	0	0	0	0.001	0	0	0	0	0	0	0	0	0	0.001	0	0	0	0	0	0.001	0.002	0	0	0	0	0	0	0	0	0	0	0	0	0	0	0	0	0	0	0	0	0	0	0	0	0	0	0	0	0	0	0	0	0	0	0	0	0	0	0	0	0	0	0	0	0	0	0	0	0	0	0	0	0	0	0	0	0	0	0	0	0	0	0	0	0	0	0	0	0	0	0	0	0	0	0	0	0	0	0	0	0	0	0	0	0	0	0	0	0	0	0	0	0	0	0	0	0	0	0	0	0	0	0	0	0	0	0	0	0	0	0	0	0	0	0	0	0	0	0	0	0	0	0	0	0	0	0	0	0	0	0	0	0	0	0	0	0	0	0	0	0	0	0	0	0	0	0	0	0	0	0	0	0	0	0	0	0	0	0	0	0	0	0	0	0	0	0	0	0	0	0	0	0	0	0	0	0	0	0	0	0	0	0	0	0	0.001	0	0	0	0	0	0	0	0	0	0.002	0	0	0	0	0	0.001	0.003	0	0	0	0	0	0	0	0	0	0	0	0	0	0	0	0	0	0	0	0	0	0	0	0	0	0	0	0	0	0	0	0	0	0	0	0	0	0	0	0	0	0	0	0	0	0	0	0	0	0	0	0	0	0	0	0	0	0	0	0	0	0	0	0	0	0	0	0	0	0	0	0	0	0	0	0	0	0	0	0	0	0	0	0	0	0	0	0	0	0	0	0	0	0	0	0
705	CPI-SS0348B76E5	CCL16_CCR1	simple:O15467	simple:P32246	CCL16	CCR1	TRUE	FALSE	TRUE	curated	FALSE	0.005	0	0.008	0.027	0.018	0	0	0	0	0	0	0.005	0.009	0	0	0.005	0.044	0.043	0.013	0.036	0.005	0	0.006	0.006	0	0.006	0	0.005	0	0	0	0	0	0	0	0	0	0	0	0	0	0	0	0	0	0	0	0	0	0	0	0	0	0	0	0	0	0	0.001	0	0.004	0.023	0.015	0	0	0	0	0	0	0.001	0.006	0	0	0.001	0.041	0.039	0.01	0.033	0.001	0	0.002	0.002	0	0.002	0	0.001	0	0	0	0	0	0	0	0	0	0	0	0	0	0	0	0	0	0	0	0	0	0	0	0	0	0	0	0	0	0	0.003	0	0.005	0.024	0.016	0	0	0	0	0	0	0.003	0.007	0	0	0.002	0.042	0.04	0.011	0.034	0.003	0	0.003	0.004	0	0.003	0	0.003	0	0	0	0	0	0	0	0	0	0	0	0	0	0	0	0	0	0	0	0	0	0	0	0	0	0	0	0	0	0	0	0	0	0	0	0	0	0	0	0	0	0	0	0	0	0	0	0	0	0	0	0	0	0	0	0	0	0	0	0	0	0	0	0	0	0	0	0	0	0	0	0	0	0	0	0	0	0	0	0	0	0	0	0	0	0	0	0	0	0	0	0	0	0	0	0	0	0	0	0	0	0	0	0	0	0	0	0	0	0	0	0	0	0	0	0	0	0	0	0	0	0	0	0	0	0	0	0	0	0	0	0	0	0	0	0	0	0	0	0	0	0	0	0	0	0	0	0	0	0	0	0	0	0	0	0	0	0	0	0	0	0	0	0	0	0	0	0	0	0	0	0	0	0	0	0	0	0	0	0	0	0	0	0	0	0	0	0	0	0	0	0	0	0	0	0	0	0	0	0	0	0	0	0	0	0	0	0	0	0	0	0	0	0	0	0	0	0	0	0	0	0	0	0	0	0	0	0	0	0	0	0	0	0	0	0	0	0	0	0	0	0	0	0	0	0	0	0	0	0	0	0	0	0	0	0	0	0	0	0	0	0	0	0	0	0	0	0	0	0	0	0	0	0	0	0	0	0	0	0	0	0	0	0	0	0	0	0	0	0	0	0	0	0	0	0	0	0	0	0	0	0	0	0	0	0	0	0	0	0	0	0	0	0	0	0	0	0	0	0	0	0	0	0	0	0	0	0	0	0	0	0	0	0	0	0	0	0	0	0	0	0	0	0	0	0	0	0	0	0	0	0	0	0	0	0	0	0	0	0	0	0	0	0	0	0	0	0	0	0	0	0	0	0	0	0	0	0	0	0	0	0	0	0	0	0	0	0	0	0	0	0	0	0	0	0	0	0	0	0	0	0	0	0	0	0	0	0	0	0	0	0	0	0	0	0	0	0	0	0	0	0	0	0	0	0	0	0	0	0	0	0	0	0	0	0	0.005	0	0.008	0.027	0.019	0	0	0	0	0	0	0.005	0.01	0	0	0.005	0.045	0.043	0.014	0.037	0.005	0	0.006	0.006	0	0.006	0	0.005	0	0	0	0	0	0	0	0	0	0	0	0	0	0	0	0	0	0	0	0	0	0	0	0	0	0	0	0	0	0	0	0	0	0	0	0	0	0	0	0	0	0	0	0	0	0	0	0	0	0	0	0	0	0	0	0	0	0	0	0	0	0	0	0	0	0	0	0	0	0	0	0	0	0	0	0	0	0	0	0	0	0	0	0	0	0	0	0	0.002	0	0.004	0.024	0.015	0	0	0	0	0	0	0.002	0.006	0	0	0.002	0.041	0.04	0.01	0.033	0.002	0	0.002	0.003	0	0.003	0	0.002	0	0.002	0	0.005	0.024	0.016	0	0	0	0	0	0	0.002	0.006	0	0	0.002	0.041	0.04	0.01	0.033	0.002	0	0.003	0.003	0	0.003	0	0.002	0	0	0	0	0	0	0	0	0	0	0	0	0	0	0	0	0	0	0	0	0	0	0	0	0	0	0	0	0	0	0.003	0	0.006	0.025	0.016	0	0	0	0	0	0	0.003	0.007	0	0	0.003	0.042	0.041	0.011	0.034	0.003	0	0.004	0.004	0	0.004	0	0.003	0	0	0	0	0	0	0	0	0	0	0	0	0	0	0	0	0	0	0	0	0	0	0	0	0	0	0	0	0	0
706	CPI-SS08DA48A5A	CCL3_CCR1	simple:P10147	simple:P32246	CCL3	CCR1	TRUE	FALSE	TRUE	curated	FALSE	0.016	0	0.018	0.038	0.029	0	0	0	0	0	0	0.016	0.02	0	0	0.016	0.055	0.054	0.024	0.047	0.016	0	0.016	0.017	0	0.017	0	0.016	0	0.096	0	0.099	0.118	0.109	0	0	0	0	0	0	0.096	0.1	0	0	0.096	0.135	0.134	0.104	0.127	0.096	0	0.097	0.097	0	0.097	0	0.096	0	0.175	0	0.178	0.197	0.188	0	0	0	0	0	0	0.175	0.179	0	0	0.175	0.214	0.213	0.183	0.206	0.175	0	0.176	0.176	0	0.176	0	0.175	0	0.599	0	0.602	0.621	0.612	0	0	0	0	0	0	0.599	0.603	0	0	0.599	0.638	0.637	0.607	0.63	0.599	0	0.6	0.6	0	0.6	0	0.599	0	0.3	0	0.302	0.322	0.313	0	0	0	0	0	0	0.3	0.304	0	0	0.3	0.339	0.337	0.308	0.331	0.3	0	0.3	0.301	0	0.301	0	0.3	0	0.019	0	0.022	0.041	0.032	0	0	0	0	0	0	0.019	0.023	0	0	0.019	0.058	0.057	0.027	0.05	0.019	0	0.02	0.02	0	0.02	0	0.019	0	0.018	0	0.02	0.039	0.031	0	0	0	0	0	0	0.018	0.022	0	0	0.017	0.057	0.055	0.026	0.049	0.018	0	0.018	0.019	0	0.018	0	0.017	0	0.136	0	0.138	0.157	0.149	0	0	0	0	0	0	0.136	0.14	0	0	0.135	0.175	0.173	0.144	0.167	0.136	0	0.136	0.137	0	0.136	0	0.136	0	0.153	0	0.155	0.175	0.166	0	0	0	0	0	0	0.153	0.157	0	0	0.153	0.192	0.19	0.161	0.184	0.153	0	0.153	0.154	0	0.154	0	0.153	0	0.091	0	0.094	0.113	0.105	0	0	0	0	0	0	0.091	0.095	0	0	0.091	0.131	0.129	0.099	0.122	0.091	0	0.092	0.092	0	0.092	0	0.091	0	0.093	0	0.095	0.115	0.106	0	0	0	0	0	0	0.093	0.097	0	0	0.093	0.132	0.13	0.101	0.124	0.093	0	0.093	0.094	0	0.094	0	0.093	0	0.231	0	0.233	0.252	0.244	0	0	0	0	0	0	0.231	0.235	0	0	0.23	0.27	0.268	0.239	0.262	0.231	0	0.231	0.232	0	0.231	0	0.231	0	0.476	0	0.478	0.498	0.489	0	0	0	0	0	0	0.476	0.48	0	0	0.476	0.515	0.513	0.484	0.507	0.476	0	0.476	0.477	0	0.476	0	0.476	0	0.286	0	0.288	0.307	0.299	0	0	0	0	0	0	0.286	0.29	0	0	0.285	0.325	0.323	0.294	0.317	0.285	0	0.286	0.287	0	0.286	0	0.285	0	0.069	0	0.072	0.091	0.083	0	0	0	0	0	0	0.069	0.073	0	0	0.069	0.109	0.107	0.078	0.101	0.069	0	0.07	0.07	0	0.07	0	0.069	0	0.084	0	0.087	0.106	0.098	0	0	0	0	0	0	0.084	0.088	0	0	0.084	0.124	0.122	0.092	0.115	0.084	0	0.085	0.085	0	0.085	0	0.084	0	2.003	0	2.005	2.024	2.016	0	0	0	0	0	0	2.003	2.007	0	0	2.003	2.042	2.04	2.011	2.034	2.003	0	2.003	2.004	0	2.003	0	2.003	0	0.935	0	0.937	0.956	0.948	0	0	0	0	0	0	0.935	0.939	0	0	0.935	0.974	0.972	0.943	0.966	0.935	0	0.935	0.936	0	0.935	0	0.935	0	0.592	0	0.594	0.613	0.605	0	0	0	0	0	0	0.592	0.596	0	0	0.591	0.631	0.629	0.6	0.623	0.592	0	0.592	0.593	0	0.592	0	0.591	0	0.69	0	0.692	0.712	0.703	0	0	0	0	0	0	0.69	0.694	0	0	0.69	0.729	0.728	0.698	0.721	0.69	0	0.69	0.691	0	0.691	0	0.69	0	0.097	0	0.1	0.119	0.111	0	0	0	0	0	0	0.097	0.102	0	0	0.097	0.137	0.135	0.106	0.129	0.097	0	0.098	0.098	0	0.098	0	0.097	0	0.124	0	0.127	0.146	0.138	0	0	0	0	0	0	0.124	0.128	0	0	0.124	0.164	0.162	0.133	0.156	0.124	0	0.125	0.125	0	0.125	0	0.124	0	0.148	0	0.15	0.169	0.161	0	0	0	0	0	0	0.148	0.152	0	0	0.147	0.187	0.185	0.156	0.179	0.148	0	0.148	0.149	0	0.148	0	0.147	0	0.15	0	0.152	0.172	0.163	0	0	0	0	0	0	0.15	0.154	0	0	0.15	0.189	0.187	0.158	0.181	0.15	0	0.15	0.151	0	0.151	0	0.15	0	0.1	0	0.102	0.122	0.113	0	0	0	0	0	0	0.1	0.104	0	0	0.1	0.139	0.137	0.108	0.131	0.1	0	0.1	0.101	0	0.101	0	0.1	0	0.141	0	0.144	0.163	0.154	0	0	0	0	0	0	0.141	0.145	0	0	0.141	0.18	0.179	0.149	0.172	0.141	0	0.142	0.142	0	0.142	0	0.141	0	0.185	0	0.188	0.207	0.199	0	0	0	0	0	0	0.185	0.189	0	0	0.185	0.225	0.223	0.194	0.217	0.185	0	0.186	0.186	0	0.186	0	0.185	0	0.124	0	0.126	0.146	0.137	0	0	0	0	0	0	0.124	0.128	0	0	0.124	0.163	0.161	0.132	0.155	0.124	0	0.124	0.125	0	0.125	0	0.124	0	0.031	0	0.033	0.052	0.044	0	0	0	0	0	0	0.031	0.035	0	0	0.03	0.07	0.068	0.039	0.062	0.031	0	0.031	0.032	0	0.031	0	0.03	0
707	CPI-SS0A021DB6E	CCL5_CCR1	simple:P13501	simple:P32246	CCL5	CCR1	TRUE	FALSE	TRUE	curated	FALSE	0.033	0	0.035	0.054	0.046	0	0	0	0	0	0	0.033	0.037	0	0	0.032	0.072	0.07	0.041	0.064	0.033	0	0.033	0.034	0	0.033	0	0.033	0	0.098	0	0.101	0.12	0.112	0	0	0	0	0	0	0.098	0.102	0	0	0.098	0.138	0.136	0.107	0.13	0.098	0	0.099	0.099	0	0.099	0	0.098	0	1.376	0	1.379	1.398	1.39	0	0	0	0	0	0	1.376	1.38	0	0	1.376	1.416	1.414	1.385	1.407	1.376	0	1.377	1.377	0	1.377	0	1.376	0	0.045	0	0.047	0.066	0.058	0	0	0	0	0	0	0.045	0.049	0	0	0.044	0.084	0.082	0.053	0.076	0.045	0	0.045	0.046	0	0.045	0	0.044	0	1.377	0	1.379	1.398	1.39	0	0	0	0	0	0	1.377	1.381	0	0	1.376	1.416	1.414	1.385	1.408	1.377	0	1.377	1.378	0	1.377	0	1.377	0	0.011	0	0.013	0.033	0.024	0	0	0	0	0	0	0.011	0.015	0	0	0.011	0.05	0.048	0.019	0.042	0.011	0	0.011	0.012	0	0.012	0	0.011	0	0.02	0	0.022	0.041	0.033	0	0	0	0	0	0	0.02	0.024	0	0	0.019	0.059	0.057	0.028	0.051	0.02	0	0.02	0.021	0	0.02	0	0.02	0	0.116	0	0.119	0.138	0.129	0	0	0	0	0	0	0.116	0.12	0	0	0.116	0.155	0.154	0.124	0.147	0.116	0	0.117	0.117	0	0.117	0	0.116	0	0.089	0	0.091	0.11	0.102	0	0	0	0	0	0	0.089	0.093	0	0	0.088	0.128	0.126	0.097	0.12	0.089	0	0.089	0.09	0	0.089	0	0.089	0	0.052	0	0.054	0.074	0.065	0	0	0	0	0	0	0.052	0.056	0	0	0.052	0.091	0.089	0.06	0.083	0.052	0	0.052	0.053	0	0.052	0	0.052	0	0.047	0	0.049	0.069	0.06	0	0	0	0	0	0	0.047	0.051	0	0	0.047	0.086	0.084	0.055	0.078	0.047	0	0.047	0.048	0	0.047	0	0.047	0	1.182	0	1.185	1.204	1.196	0	0	0	0	0	0	1.182	1.186	0	0	1.182	1.222	1.22	1.191	1.213	1.182	0	1.183	1.183	0	1.183	0	1.182	0	0.039	0	0.041	0.06	0.052	0	0	0	0	0	0	0.039	0.043	0	0	0.038	0.078	0.076	0.047	0.07	0.039	0	0.039	0.04	0	0.039	0	0.039	0	0.162	0	0.165	0.184	0.176	0	0	0	0	0	0	0.162	0.166	0	0	0.162	0.202	0.2	0.171	0.193	0.162	0	0.163	0.163	0	0.163	0	0.162	0	0.17	0	0.172	0.191	0.183	0	0	0	0	0	0	0.17	0.174	0	0	0.169	0.209	0.207	0.178	0.201	0.17	0	0.17	0.171	0	0.17	0	0.17	0	0.79	0	0.792	0.811	0.803	0	0	0	0	0	0	0.79	0.794	0	0	0.79	0.829	0.827	0.798	0.821	0.79	0	0.79	0.791	0	0.79	0	0.79	0	0.141	0	0.143	0.163	0.154	0	0	0	0	0	0	0.141	0.145	0	0	0.141	0.18	0.178	0.149	0.172	0.141	0	0.141	0.142	0	0.142	0	0.141	0	0.09	0	0.092	0.112	0.103	0	0	0	0	0	0	0.09	0.094	0	0	0.09	0.129	0.128	0.098	0.121	0.09	0	0.09	0.091	0	0.091	0	0.09	0	0.119	0	0.122	0.141	0.133	0	0	0	0	0	0	0.119	0.123	0	0	0.119	0.159	0.157	0.127	0.15	0.119	0	0.12	0.12	0	0.12	0	0.119	0	0.045	0	0.048	0.067	0.058	0	0	0	0	0	0	0.045	0.049	0	0	0.045	0.084	0.083	0.053	0.076	0.045	0	0.045	0.046	0	0.046	0	0.045	0	0.037	0	0.04	0.059	0.051	0	0	0	0	0	0	0.037	0.041	0	0	0.037	0.077	0.075	0.046	0.068	0.037	0	0.038	0.038	0	0.038	0	0.037	0	0.066	0	0.068	0.088	0.079	0	0	0	0	0	0	0.066	0.07	0	0	0.066	0.105	0.103	0.074	0.097	0.066	0	0.066	0.067	0	0.066	0	0.066	0	0.05	0	0.052	0.071	0.063	0	0	0	0	0	0	0.05	0.054	0	0	0.05	0.089	0.087	0.058	0.081	0.05	0	0.05	0.051	0	0.05	0	0.05	0	0.072	0	0.075	0.094	0.085	0	0	0	0	0	0	0.072	0.076	0	0	0.072	0.111	0.11	0.08	0.103	0.072	0	0.073	0.073	0	0.073	0	0.072	0	0.053	0	0.055	0.075	0.066	0	0	0	0	0	0	0.053	0.057	0	0	0.053	0.092	0.091	0.061	0.084	0.053	0	0.053	0.054	0	0.054	0	0.053	0	0.037	0	0.04	0.059	0.05	0	0	0	0	0	0	0.037	0.041	0	0	0.037	0.076	0.075	0.045	0.068	0.037	0	0.038	0.038	0	0.038	0	0.037	0	0.043	0	0.046	0.065	0.057	0	0	0	0	0	0	0.043	0.047	0	0	0.043	0.083	0.081	0.052	0.075	0.043	0	0.044	0.044	0	0.044	0	0.043	0	0.062	0	0.065	0.084	0.076	0	0	0	0	0	0	0.062	0.066	0	0	0.062	0.102	0.1	0.07	0.093	0.062	0	0.063	0.063	0	0.063	0	0.062	0	0.017	0	0.019	0.039	0.03	0	0	0	0	0	0	0.017	0.021	0	0	0.017	0.056	0.055	0.025	0.048	0.017	0	0.017	0.018	0	0.018	0	0.017	0
708	CPI-SS0817CE2B3	CCL3L1_CCR1	simple:P16619	simple:P32246	CCL3L1	CCR1	TRUE	FALSE	TRUE	curated	FALSE	0.004	0	0.006	0.025	0.017	0	0	0	0	0	0	0.004	0.008	0	0	0.004	0.043	0.041	0.012	0.035	0.004	0	0.004	0.005	0	0.004	0	0.004	0	0.08	0	0.083	0.102	0.093	0	0	0	0	0	0	0.08	0.084	0	0	0.08	0.119	0.118	0.088	0.111	0.08	0	0.081	0.081	0	0.081	0	0.08	0	0.065	0	0.067	0.086	0.078	0	0	0	0	0	0	0.065	0.069	0	0	0.064	0.104	0.102	0.073	0.096	0.065	0	0.065	0.066	0	0.065	0	0.065	0	0.347	0	0.349	0.369	0.36	0	0	0	0	0	0	0.347	0.351	0	0	0.347	0.386	0.384	0.355	0.378	0.347	0	0.347	0.348	0	0.347	0	0.347	0	0.12	0	0.122	0.142	0.133	0	0	0	0	0	0	0.12	0.124	0	0	0.12	0.159	0.157	0.128	0.151	0.12	0	0.12	0.121	0	0.121	0	0.12	0	0.012	0	0.015	0.034	0.026	0	0	0	0	0	0	0.012	0.016	0	0	0.012	0.052	0.05	0.021	0.044	0.012	0	0.013	0.013	0	0.013	0	0.012	0	0.007	0	0.009	0.028	0.02	0	0	0	0	0	0	0.007	0.011	0	0	0.006	0.046	0.044	0.015	0.038	0.007	0	0.007	0.008	0	0.007	0	0.007	0	0.076	0	0.078	0.098	0.089	0	0	0	0	0	0	0.076	0.08	0	0	0.076	0.115	0.114	0.084	0.107	0.076	0	0.076	0.077	0	0.077	0	0.076	0	0.065	0	0.068	0.087	0.079	0	0	0	0	0	0	0.065	0.069	0	0	0.065	0.105	0.103	0.074	0.097	0.065	0	0.066	0.066	0	0.066	0	0.065	0	0.039	0	0.041	0.061	0.052	0	0	0	0	0	0	0.039	0.043	0	0	0.039	0.078	0.076	0.047	0.07	0.039	0	0.039	0.04	0	0.04	0	0.039	0	0.051	0	0.054	0.073	0.064	0	0	0	0	0	0	0.051	0.055	0	0	0.051	0.09	0.089	0.059	0.082	0.051	0	0.052	0.052	0	0.052	0	0.051	0	0.072	0	0.074	0.094	0.085	0	0	0	0	0	0	0.072	0.076	0	0	0.072	0.111	0.109	0.08	0.103	0.072	0	0.072	0.073	0	0.073	0	0.072	0	0.196	0	0.198	0.217	0.209	0	0	0	0	0	0	0.196	0.2	0	0	0.195	0.235	0.233	0.204	0.227	0.195	0	0.196	0.196	0	0.196	0	0.195	0	0.071	0	0.074	0.093	0.084	0	0	0	0	0	0	0.071	0.075	0	0	0.071	0.11	0.109	0.079	0.102	0.071	0	0.072	0.072	0	0.072	0	0.071	0	0.026	0	0.028	0.048	0.039	0	0	0	0	0	0	0.026	0.03	0	0	0.026	0.065	0.063	0.034	0.057	0.026	0	0.026	0.027	0	0.026	0	0.026	0	0.046	0	0.048	0.067	0.059	0	0	0	0	0	0	0.046	0.05	0	0	0.045	0.085	0.083	0.054	0.077	0.046	0	0.046	0.047	0	0.046	0	0.045	0	1.53	0	1.533	1.552	1.543	0	0	0	0	0	0	1.53	1.534	0	0	1.53	1.569	1.568	1.538	1.561	1.53	0	1.531	1.531	0	1.531	0	1.53	0	0.422	0	0.425	0.444	0.436	0	0	0	0	0	0	0.422	0.426	0	0	0.422	0.462	0.46	0.431	0.453	0.422	0	0.423	0.423	0	0.423	0	0.422	0	0.288	0	0.29	0.31	0.301	0	0	0	0	0	0	0.288	0.292	0	0	0.288	0.327	0.325	0.296	0.319	0.288	0	0.288	0.289	0	0.289	0	0.288	0	0.378	0	0.381	0.4	0.392	0	0	0	0	0	0	0.378	0.383	0	0	0.378	0.418	0.416	0.387	0.41	0.378	0	0.379	0.379	0	0.379	0	0.378	0	0.054	0	0.056	0.075	0.067	0	0	0	0	0	0	0.054	0.058	0	0	0.053	0.093	0.091	0.062	0.085	0.054	0	0.054	0.055	0	0.054	0	0.054	0	0.08	0	0.083	0.102	0.094	0	0	0	0	0	0	0.08	0.084	0	0	0.08	0.12	0.118	0.088	0.111	0.08	0	0.081	0.081	0	0.081	0	0.08	0	0.064	0	0.066	0.085	0.077	0	0	0	0	0	0	0.064	0.068	0	0	0.063	0.103	0.101	0.072	0.095	0.064	0	0.064	0.065	0	0.064	0	0.063	0	0.065	0	0.067	0.086	0.078	0	0	0	0	0	0	0.065	0.069	0	0	0.064	0.104	0.102	0.073	0.096	0.065	0	0.065	0.066	0	0.065	0	0.065	0	0.048	0	0.05	0.069	0.061	0	0	0	0	0	0	0.048	0.052	0	0	0.047	0.087	0.085	0.056	0.079	0.048	0	0.048	0.049	0	0.048	0	0.048	0	0.066	0	0.069	0.088	0.08	0	0	0	0	0	0	0.066	0.071	0	0	0.066	0.106	0.104	0.075	0.098	0.066	0	0.067	0.067	0	0.067	0	0.066	0	0.081	0	0.083	0.103	0.094	0	0	0	0	0	0	0.081	0.085	0	0	0.081	0.12	0.118	0.089	0.112	0.081	0	0.081	0.082	0	0.082	0	0.081	0	0.046	0	0.048	0.067	0.059	0	0	0	0	0	0	0.046	0.05	0	0	0.046	0.085	0.083	0.054	0.077	0.046	0	0.046	0.047	0	0.046	0	0.046	0	0.01	0	0.013	0.032	0.024	0	0	0	0	0	0	0.01	0.014	0	0	0.01	0.05	0.048	0.019	0.041	0.01	0	0.011	0.011	0	0.011	0	0.01	0
709	CPI-SS04587A7C5	CCL16_HRH4	simple:O15467	simple:Q9H3N8	CCL16	HRH4	TRUE	FALSE	TRUE	guidetopharmacology.org	FALSE	0	0	0	0	0.005	0	0	0	0	0.004	0.007	0	0	0	0	0.004	0.004	0	0	0	0	0	0	0	0.005	0.005	0	0.005	0	0	0	0	0	0	0	0	0	0	0	0	0	0	0	0	0	0	0	0	0	0	0	0	0	0	0	0	0	0	0	0	0	0	0.001	0	0	0	0	0.001	0.004	0	0	0	0	0	0	0	0	0	0	0	0	0	0.001	0.001	0	0.001	0	0	0	0	0	0	0	0	0	0	0	0	0	0	0	0	0	0	0	0	0	0	0	0	0	0	0	0	0	0	0	0	0	0	0.002	0	0	0	0	0.002	0.005	0	0	0	0	0.002	0.002	0	0	0	0	0	0	0	0.002	0.002	0	0.003	0	0	0	0	0	0	0	0	0	0	0	0	0	0	0	0	0	0	0	0	0	0	0	0	0	0	0	0	0	0	0	0	0	0	0	0	0	0	0	0	0	0	0	0	0	0	0	0	0	0	0	0	0	0	0	0	0	0	0	0	0	0	0	0	0	0	0	0	0	0	0	0	0	0	0	0	0	0	0	0	0	0	0	0	0	0	0	0	0	0	0	0	0	0	0	0	0	0	0	0	0	0	0	0	0	0	0	0	0	0	0	0	0	0	0	0	0	0	0	0	0	0	0	0	0	0	0	0	0	0	0	0	0	0	0	0	0	0	0	0	0	0	0	0	0	0	0	0	0	0	0	0	0	0	0	0	0	0	0	0	0	0	0	0	0	0	0	0	0	0	0	0	0	0	0	0	0	0	0	0	0	0	0	0	0	0	0	0	0	0	0	0	0	0	0	0	0	0	0	0	0	0	0	0	0	0	0	0	0	0	0	0	0	0	0	0	0	0	0	0	0	0	0	0	0	0	0	0	0	0	0	0	0	0	0	0	0	0	0	0	0	0	0	0	0	0	0	0	0	0	0	0	0	0	0	0	0	0	0	0	0	0	0	0	0	0	0	0	0	0	0	0	0	0	0	0	0	0	0	0	0	0	0	0	0	0	0	0	0	0	0	0	0	0	0	0	0	0	0	0	0	0	0	0	0	0	0	0	0	0	0	0	0	0	0	0	0	0	0	0	0	0	0	0	0	0	0	0	0	0	0	0	0	0	0	0	0	0	0	0	0	0	0	0	0	0	0	0	0	0	0	0	0	0	0	0	0	0	0	0	0	0	0	0	0	0	0	0	0	0	0	0	0	0	0	0	0	0	0	0	0	0	0	0	0	0	0	0	0	0	0	0	0	0	0	0	0	0	0	0	0	0	0	0	0	0	0	0	0	0	0	0	0	0	0	0	0	0	0	0	0	0	0	0	0	0	0	0	0	0	0	0	0	0	0	0	0	0	0	0	0.005	0	0	0	0	0.005	0.008	0	0	0	0	0.004	0.005	0	0	0	0	0	0	0	0.005	0.005	0	0.005	0	0	0	0	0	0	0	0	0	0	0	0	0	0	0	0	0	0	0	0	0	0	0	0	0	0	0	0	0	0	0	0	0	0	0	0	0	0	0	0	0	0	0	0	0	0	0	0	0	0	0	0	0	0	0	0	0	0	0	0	0	0	0	0	0	0	0	0	0	0	0	0	0	0	0	0	0	0	0	0	0	0	0	0	0	0	0	0	0	0	0	0	0.002	0	0	0	0	0.001	0.004	0	0	0	0	0.001	0.001	0	0	0	0	0	0	0	0.001	0.002	0	0.002	0	0	0	0	0	0.002	0	0	0	0	0.001	0.005	0	0	0	0	0.001	0.001	0	0	0	0	0	0	0	0.002	0.002	0	0.002	0	0	0	0	0	0	0	0	0	0	0	0	0	0	0	0	0	0	0	0	0	0	0	0	0	0	0	0	0	0	0	0	0	0	0.003	0	0	0	0	0.002	0.005	0	0	0	0	0.002	0.002	0	0	0	0	0	0	0	0.003	0.003	0	0.003	0	0	0	0	0	0	0	0	0	0	0	0	0	0	0	0	0	0	0	0	0	0	0	0	0	0	0	0	0	0
710	CPI-SS0DBFB8BEA	CCL2_ACKR1	simple:P13500	simple:Q16570	CCL2	ACKR1	TRUE	FALSE	TRUE	curated	FALSE	0.279	0.24	0.235	0.235	0.237	0.239	0.235	0	0.237	0.241	0	0.235	0.235	0.247	0.236	0.237	0.236	0.24	0.242	0.239	1.425	0	0.238	0.241	0.24	0.244	0	0.279	0	0.053	0.014	0.01	0.009	0.011	0.013	0.009	0	0.012	0.016	0	0.01	0.009	0.021	0.01	0.012	0.01	0.015	0.016	0.013	1.2	0	0.013	0.015	0.014	0.018	0	0.054	0	0.049	0.01	0.005	0.005	0.006	0.009	0.005	0	0.007	0.011	0	0.005	0.005	0.017	0.006	0.007	0.006	0.01	0.012	0.009	1.195	0	0.008	0.011	0.01	0.013	0	0.049	0	0.069	0.03	0.025	0.025	0.027	0.029	0.025	0	0.028	0.031	0	0.025	0.025	0.037	0.026	0.027	0.026	0.03	0.032	0.029	1.215	0	0.029	0.031	0.03	0.034	0	0.069	0	0.054	0.015	0.011	0.01	0.012	0.014	0.01	0	0.013	0.016	0	0.01	0.01	0.022	0.011	0.012	0.011	0.015	0.017	0.014	1.2	0	0.014	0.016	0.015	0.019	0	0.055	0	0.323	0.284	0.28	0.279	0.281	0.283	0.279	0	0.282	0.286	0	0.28	0.279	0.291	0.28	0.282	0.28	0.285	0.286	0.284	1.47	0	0.283	0.286	0.285	0.288	0	0.324	0	0.097	0.058	0.054	0.053	0.055	0.057	0.053	0	0.056	0.06	0	0.054	0.053	0.065	0.054	0.056	0.054	0.058	0.06	0.057	1.244	0	0.057	0.059	0.058	0.062	0	0.098	0	0.074	0.035	0.03	0.03	0.032	0.034	0.03	0	0.032	0.036	0	0.03	0.03	0.042	0.031	0.032	0.031	0.035	0.037	0.034	1.22	0	0.033	0.036	0.035	0.039	0	0.074	0	0.275	0.236	0.232	0.231	0.233	0.235	0.231	0	0.234	0.237	0	0.231	0.231	0.243	0.232	0.234	0.232	0.236	0.238	0.235	1.422	0	0.235	0.237	0.236	0.24	0	0.276	0	0.252	0.212	0.208	0.208	0.209	0.212	0.207	0	0.21	0.214	0	0.208	0.207	0.22	0.209	0.21	0.208	0.213	0.214	0.212	1.398	0	0.211	0.214	0.213	0.216	0	0.252	0	0.392	0.353	0.349	0.349	0.35	0.352	0.348	0	0.351	0.355	0	0.349	0.348	0.36	0.35	0.351	0.349	0.354	0.355	0.353	1.539	0	0.352	0.355	0.354	0.357	0	0.393	0	0.055	0.016	0.012	0.011	0.013	0.015	0.011	0	0.014	0.018	0	0.012	0.011	0.023	0.012	0.014	0.012	0.017	0.018	0.016	1.202	0	0.015	0.018	0.017	0.02	0	0.056	0	0.056	0.017	0.013	0.012	0.014	0.016	0.012	0	0.015	0.018	0	0.012	0.012	0.024	0.013	0.014	0.013	0.017	0.019	0.016	1.202	0	0.016	0.018	0.017	0.021	0	0.057	0	0.077	0.038	0.034	0.033	0.035	0.037	0.033	0	0.036	0.039	0	0.033	0.033	0.045	0.034	0.036	0.034	0.038	0.04	0.037	1.224	0	0.037	0.039	0.038	0.042	0	0.078	0	0.054	0.015	0.01	0.01	0.011	0.014	0.01	0	0.012	0.016	0	0.01	0.01	0.022	0.011	0.012	0.01	0.015	0.017	0.014	1.2	0	0.013	0.016	0.015	0.018	0	0.054	0	0.055	0.016	0.011	0.011	0.013	0.015	0.011	0	0.013	0.017	0	0.011	0.011	0.023	0.012	0.013	0.012	0.016	0.018	0.015	1.201	0	0.015	0.017	0.016	0.02	0	0.055	0	0.186	0.147	0.142	0.142	0.144	0.146	0.142	0	0.145	0.148	0	0.142	0.142	0.154	0.143	0.144	0.143	0.147	0.149	0.146	1.332	0	0.146	0.148	0.147	0.151	0	0.186	0	0.09	0.051	0.047	0.046	0.048	0.05	0.046	0	0.049	0.052	0	0.046	0.046	0.058	0.047	0.048	0.047	0.051	0.053	0.05	1.236	0	0.05	0.052	0.051	0.055	0	0.091	0	0.083	0.044	0.039	0.039	0.041	0.043	0.039	0	0.042	0.045	0	0.039	0.039	0.051	0.04	0.041	0.04	0.044	0.046	0.043	1.229	0	0.043	0.045	0.044	0.048	0	0.083	0	0.224	0.185	0.181	0.18	0.182	0.184	0.18	0	0.183	0.186	0	0.18	0.18	0.192	0.181	0.182	0.181	0.185	0.187	0.184	1.37	0	0.184	0.186	0.185	0.189	0	0.225	0	0.209	0.17	0.165	0.165	0.166	0.169	0.165	0	0.167	0.171	0	0.165	0.165	0.177	0.166	0.167	0.165	0.17	0.172	0.169	1.355	0	0.168	0.171	0.17	0.173	0	0.209	0	0.467	0.428	0.423	0.423	0.424	0.427	0.423	0	0.425	0.429	0	0.423	0.423	0.435	0.424	0.425	0.423	0.428	0.43	0.427	1.613	0	0.426	0.429	0.428	0.431	0	0.467	0	0.335	0.296	0.292	0.291	0.293	0.295	0.291	0	0.294	0.297	0	0.291	0.291	0.303	0.292	0.293	0.292	0.296	0.298	0.295	1.481	0	0.295	0.297	0.296	0.3	0	0.336	0	0.166	0.127	0.123	0.123	0.124	0.127	0.122	0	0.125	0.129	0	0.123	0.122	0.135	0.124	0.125	0.123	0.128	0.129	0.127	1.313	0	0.126	0.129	0.128	0.131	0	0.167	0	0.071	0.032	0.028	0.028	0.029	0.031	0.027	0	0.03	0.034	0	0.028	0.027	0.039	0.028	0.03	0.028	0.033	0.034	0.032	1.218	0	0.031	0.034	0.033	0.036	0	0.072	0	0.08	0.041	0.036	0.036	0.038	0.04	0.036	0	0.039	0.042	0	0.036	0.036	0.048	0.037	0.038	0.037	0.041	0.043	0.04	1.226	0	0.04	0.042	0.041	0.045	0	0.08	0	0.078	0.039	0.034	0.034	0.036	0.038	0.034	0	0.037	0.04	0	0.034	0.034	0.046	0.035	0.036	0.035	0.039	0.041	0.038	1.224	0	0.038	0.04	0.039	0.043	0	0.078	0	0.098	0.059	0.054	0.054	0.055	0.058	0.054	0	0.056	0.06	0	0.054	0.054	0.066	0.055	0.056	0.054	0.059	0.061	0.058	1.244	0	0.057	0.06	0.059	0.062	0	0.098	0	0.383	0.344	0.339	0.339	0.341	0.343	0.339	0	0.341	0.345	0	0.339	0.339	0.351	0.34	0.341	0.34	0.344	0.346	0.343	1.529	0	0.342	0.345	0.344	0.348	0	0.383	0
711	CPI-SS05B7D3407	CCL5_ACKR1	simple:P13501	simple:Q16570	CCL5	ACKR1	TRUE	FALSE	TRUE	curated	FALSE	0.076	0.037	0.033	0.033	0.034	0.036	0.032	0	0.035	0.039	0	0.033	0.032	0.044	0.034	0.035	0.033	0.038	0.039	0.037	1.223	0	0.036	0.039	0.038	0.041	0	0.077	0	0.142	0.103	0.099	0.098	0.1	0.102	0.098	0	0.101	0.104	0	0.098	0.098	0.11	0.099	0.1	0.099	0.103	0.105	0.102	1.288	0	0.102	0.104	0.103	0.107	0	0.143	0	1.42	1.381	1.377	1.376	1.378	1.38	1.376	0	1.379	1.382	0	1.376	1.376	1.388	1.377	1.378	1.377	1.381	1.383	1.38	2.566	0	1.38	1.382	1.381	1.385	0	1.421	0	0.088	0.049	0.045	0.045	0.046	0.048	0.044	0	0.047	0.051	0	0.045	0.044	0.056	0.045	0.047	0.045	0.05	0.051	0.049	1.235	0	0.048	0.051	0.05	0.053	0	0.089	0	1.42	1.381	1.377	1.377	1.378	1.381	1.376	0	1.379	1.383	0	1.377	1.376	1.389	1.378	1.379	1.377	1.382	1.383	1.381	2.567	0	1.38	1.383	1.382	1.385	0	1.421	0	0.055	0.016	0.011	0.011	0.012	0.015	0.011	0	0.013	0.017	0	0.011	0.011	0.023	0.012	0.013	0.011	0.016	0.018	0.015	1.201	0	0.014	0.017	0.016	0.019	0	0.055	0	0.064	0.024	0.02	0.02	0.021	0.024	0.019	0	0.022	0.026	0	0.02	0.019	0.032	0.021	0.022	0.02	0.025	0.026	0.024	1.21	0	0.023	0.026	0.025	0.028	0	0.064	0	0.16	0.121	0.116	0.116	0.118	0.12	0.116	0	0.119	0.122	0	0.116	0.116	0.128	0.117	0.118	0.117	0.121	0.123	0.12	1.306	0	0.12	0.122	0.121	0.125	0	0.16	0	0.133	0.093	0.089	0.089	0.09	0.093	0.088	0	0.091	0.095	0	0.089	0.088	0.101	0.09	0.091	0.089	0.094	0.095	0.093	1.279	0	0.092	0.095	0.094	0.097	0	0.133	0	0.096	0.056	0.052	0.052	0.053	0.056	0.051	0	0.054	0.058	0	0.052	0.052	0.064	0.053	0.054	0.052	0.057	0.059	0.056	1.242	0	0.055	0.058	0.057	0.06	0	0.096	0	0.091	0.051	0.047	0.047	0.048	0.051	0.046	0	0.049	0.053	0	0.047	0.047	0.059	0.048	0.049	0.047	0.052	0.054	0.051	1.237	0	0.05	0.053	0.052	0.055	0	0.091	0	1.226	1.187	1.183	1.182	1.184	1.186	1.182	0	1.185	1.188	0	1.182	1.182	1.194	1.183	1.184	1.183	1.187	1.189	1.186	2.372	0	1.186	1.188	1.187	1.191	0	1.227	0	0.082	0.043	0.039	0.039	0.04	0.042	0.038	0	0.041	0.045	0	0.039	0.038	0.05	0.04	0.041	0.039	0.044	0.045	0.043	1.229	0	0.042	0.045	0.044	0.047	0	0.083	0	0.206	0.167	0.162	0.162	0.164	0.166	0.162	0	0.165	0.168	0	0.162	0.162	0.174	0.163	0.164	0.163	0.167	0.169	0.166	1.352	0	0.166	0.168	0.167	0.171	0	0.207	0	0.213	0.174	0.17	0.17	0.171	0.173	0.169	0	0.172	0.176	0	0.17	0.169	0.181	0.171	0.172	0.17	0.175	0.176	0.174	1.36	0	0.173	0.176	0.175	0.178	0	0.214	0	0.834	0.794	0.79	0.79	0.791	0.794	0.789	0	0.792	0.796	0	0.79	0.79	0.802	0.791	0.792	0.79	0.795	0.796	0.794	1.98	0	0.793	0.796	0.795	0.798	0	0.834	0	0.185	0.146	0.141	0.141	0.142	0.145	0.141	0	0.143	0.147	0	0.141	0.141	0.153	0.142	0.143	0.141	0.146	0.148	0.145	1.331	0	0.144	0.147	0.146	0.149	0	0.185	0	0.134	0.095	0.09	0.09	0.092	0.094	0.09	0	0.092	0.096	0	0.09	0.09	0.102	0.091	0.092	0.091	0.095	0.097	0.094	1.28	0	0.093	0.096	0.095	0.098	0	0.134	0	0.163	0.124	0.119	0.119	0.121	0.123	0.119	0	0.122	0.125	0	0.119	0.119	0.131	0.12	0.121	0.12	0.124	0.126	0.123	1.309	0	0.123	0.125	0.124	0.128	0	0.164	0	0.089	0.05	0.045	0.045	0.047	0.049	0.045	0	0.047	0.051	0	0.045	0.045	0.057	0.046	0.047	0.046	0.05	0.052	0.049	1.235	0	0.048	0.051	0.05	0.054	0	0.089	0	0.081	0.042	0.037	0.037	0.039	0.041	0.037	0	0.04	0.043	0	0.037	0.037	0.049	0.038	0.039	0.038	0.042	0.044	0.041	1.227	0	0.041	0.043	0.042	0.046	0	0.082	0	0.11	0.07	0.066	0.066	0.067	0.07	0.065	0	0.068	0.072	0	0.066	0.066	0.078	0.067	0.068	0.066	0.071	0.072	0.07	1.256	0	0.069	0.072	0.071	0.074	0	0.11	0	0.094	0.054	0.05	0.05	0.051	0.054	0.049	0	0.052	0.056	0	0.05	0.05	0.062	0.051	0.052	0.05	0.055	0.056	0.054	1.24	0	0.053	0.056	0.055	0.058	0	0.094	0	0.116	0.077	0.072	0.072	0.074	0.076	0.072	0	0.075	0.078	0	0.072	0.072	0.084	0.073	0.074	0.073	0.077	0.079	0.076	1.262	0	0.076	0.078	0.077	0.081	0	0.116	0	0.097	0.058	0.053	0.053	0.054	0.057	0.053	0	0.055	0.059	0	0.053	0.053	0.065	0.054	0.055	0.054	0.058	0.06	0.057	1.243	0	0.056	0.059	0.058	0.061	0	0.097	0	0.081	0.042	0.037	0.037	0.039	0.041	0.037	0	0.039	0.043	0	0.037	0.037	0.049	0.038	0.039	0.038	0.042	0.044	0.041	1.227	0	0.04	0.043	0.042	0.046	0	0.081	0	0.087	0.048	0.044	0.043	0.045	0.047	0.043	0	0.046	0.049	0	0.043	0.043	0.055	0.044	0.046	0.044	0.048	0.05	0.047	1.234	0	0.047	0.049	0.048	0.052	0	0.088	0	0.106	0.067	0.062	0.062	0.064	0.066	0.062	0	0.065	0.068	0	0.062	0.062	0.074	0.063	0.064	0.063	0.067	0.069	0.066	1.252	0	0.066	0.068	0.067	0.071	0	0.107	0	0.061	0.022	0.017	0.017	0.018	0.021	0.017	0	0.019	0.023	0	0.017	0.017	0.029	0.018	0.019	0.018	0.022	0.024	0.021	1.207	0	0.02	0.023	0.022	0.025	0	0.061	0
712	CPI-SS03821C2C6	PF4_ACKR1	simple:P02776	simple:Q16570	PF4	ACKR1	TRUE	FALSE	TRUE	I2D,InnateDB	FALSE	0	0	0	0	0	0	0	0	0	0	0	0	0	0	0	0	0	0	0	0	0	0	0	0	0	0	0	0	0	0	0	0	0	0	0	0	0	0	0	0	0	0	0	0	0	0	0	0	0	0	0	0	0	0	0	0	0	0	0	0	0	0	0	0	0	0	0	0	0	0	0	0	0	0	0	0	0	0	0	0	0	0	0	0	0	0	0	0.046	0.007	0.002	0.002	0.004	0.006	0.002	0	0.004	0.008	0	0.002	0.002	0.014	0.003	0.004	0.003	0.007	0.009	0.006	1.192	0	0.006	0.008	0.007	0.011	0	0.046	0	0	0	0	0	0	0	0	0	0	0	0	0	0	0	0	0	0	0	0	0	0	0	0	0	0	0	0	0	0	0	0	0	0	0	0	0	0	0	0	0	0	0	0	0	0	0	0	0	0	0	0	0	0	0	0	0	0	0	0.048	0.009	0.005	0.004	0.006	0.008	0.004	0	0.007	0.01	0	0.004	0.004	0.016	0.005	0.006	0.005	0.009	0.011	0.008	1.194	0	0.008	0.01	0.009	0.013	0	0.049	0	0	0	0	0	0	0	0	0	0	0	0	0	0	0	0	0	0	0	0	0	0	0	0	0	0	0	0	0	0	0	0	0	0	0	0	0	0	0	0	0	0	0	0	0	0	0	0	0	0	0	0	0	0	0	0	0	0	0	0.046	0.007	0.002	0.002	0.003	0.006	0.002	0	0.004	0.008	0	0.002	0.002	0.014	0.003	0.004	0.002	0.007	0.009	0.006	1.192	0	0.005	0.008	0.007	0.01	0	0.046	0	0	0	0	0	0	0	0	0	0	0	0	0	0	0	0	0	0	0	0	0	0	0	0	0	0	0	0	0	0	0	0	0	0	0	0	0	0	0	0	0	0	0	0	0	0	0	0	0	0	0	0	0	0	0	0	0	0	0	0.047	0.007	0.003	0.003	0.004	0.007	0.002	0	0.005	0.009	0	0.003	0.003	0.015	0.004	0.005	0.003	0.008	0.01	0.007	1.193	0	0.006	0.009	0.008	0.011	0	0.047	0	0	0	0	0	0	0	0	0	0	0	0	0	0	0	0	0	0	0	0	0	0	0	0	0	0	0	0	0	0	0	0	0	0	0	0	0	0	0	0	0	0	0	0	0	0	0	0	0	0	0	0	0	0	0	0	0	0	0	0	0	0	0	0	0	0	0	0	0	0	0	0	0	0	0	0	0	0	0	0	0	0	0	0	0	0	0	0	0	0	0	0	0	0	0	0	0	0	0	0	0	0	0	0	0	0	0	0	0	0	0	0	0	0	0	0	0	0	0	0	0	0	0	0	0	0	0	0	0	0	0	0	0	0	0	0	0	0	0	0	0	0	0	0	0	0	0	0	0	0	0	0	0	0	0	0	0	0	0	0	0	0	0	0	0	0	0	0	0	0	0	0	0	0	0	0	0	0	0	0	0	0	0	0	0	0	0	0	0	0	0	0	0	0	0	0	0	0	0	0	0	0	0	0	0	0	0	0	0	0	0	0	0	0	0	0	0	0	0	0	0	0	0	0	0	0	0	0	0	0	0	0	0	0	0	0	0	0	0	0	0	0	0	0	0	0	0	0	0	0	0	0	0	0	0	0	0	0	0	0	0	0	0	0	0	0	0	0	0	0	0	0	0	0	0	0	0	0	0	0	0	0	0	0	0	0	0	0	0	0	0	0	0	0	0	0	0	0	0	0	0	0	0	0	0	0	0	0	0	0	0	0	0	0	0	0	0	0	0	0	0	0	0	0	0	0	0	0	0	0	0	0	0	0	0	0	0	0	0	0	0	0	0	0	0	0	0	0	0	0	0	0	0	0	0	0	0	0	0	0	0	0	0	0	0	0	0	0	0	0	0	0	0	0	0	0	0	0	0	0	0	0	0	0	0	0	0	0	0	0	0	0	0	0	0	0	0	0	0	0	0	0	0	0	0	0	0	0.046	0.007	0.003	0.002	0.004	0.006	0.002	0	0.005	0.008	0	0.002	0.002	0.014	0.003	0.005	0.003	0.007	0.009	0.006	1.193	0	0.006	0.008	0.007	0.011	0	0.047	0	0.047	0.008	0.004	0.003	0.005	0.007	0.003	0	0.006	0.009	0	0.003	0.003	0.015	0.004	0.005	0.004	0.008	0.01	0.007	1.193	0	0.007	0.009	0.008	0.012	0	0.048	0
713	CPI-SS052BBD9F9	CXCL1_ACKR1	simple:P09341	simple:Q16570	CXCL1	ACKR1	TRUE	FALSE	TRUE	curated	FALSE	0.056	0.017	0.013	0.013	0.014	0.016	0.012	0	0.015	0.019	0	0.013	0.012	0.024	0.014	0.015	0.013	0.018	0.019	0.017	1.203	0	0.016	0.019	0.018	0.021	0	0.057	0	0.049	0.01	0.005	0.005	0.006	0.009	0.005	0	0.007	0.011	0	0.005	0.005	0.017	0.006	0.007	0.006	0.01	0.012	0.009	1.195	0	0.008	0.011	0.01	0.013	0	0.049	0	0.046	0.007	0.002	0.002	0.004	0.006	0.002	0	0.005	0.008	0	0.002	0.002	0.014	0.003	0.004	0.003	0.007	0.009	0.006	1.192	0	0.006	0.008	0.007	0.011	0	0.047	0	0.066	0.027	0.022	0.022	0.024	0.026	0.022	0	0.025	0.028	0	0.022	0.022	0.034	0.023	0.024	0.023	0.027	0.029	0.026	1.212	0	0.026	0.028	0.027	0.031	0	0.066	0	0.046	0.007	0.003	0.002	0.004	0.006	0.002	0	0.005	0.008	0	0.002	0.002	0.014	0.003	0.004	0.003	0.007	0.009	0.006	1.192	0	0.006	0.008	0.007	0.011	0	0.047	0	0.104	0.065	0.06	0.06	0.061	0.064	0.06	0	0.062	0.066	0	0.06	0.06	0.072	0.061	0.062	0.06	0.065	0.067	0.064	1.25	0	0.063	0.066	0.065	0.068	0	0.104	0	0.052	0.013	0.008	0.008	0.009	0.012	0.008	0	0.01	0.014	0	0.008	0.008	0.02	0.009	0.01	0.009	0.013	0.015	0.012	1.198	0	0.011	0.014	0.013	0.016	0	0.052	0	0	0	0	0	0	0	0	0	0	0	0	0	0	0	0	0	0	0	0	0	0	0	0	0	0	0	0	0	0	0	0	0	0	0	0	0	0	0	0	0	0	0	0	0	0	0	0	0	0	0	0	0	0	0	0	0	0	0	0.049	0.009	0.005	0.005	0.006	0.009	0.004	0	0.007	0.011	0	0.005	0.004	0.017	0.006	0.007	0.005	0.01	0.011	0.009	1.195	0	0.008	0.011	0.01	0.013	0	0.049	0	0	0	0	0	0	0	0	0	0	0	0	0	0	0	0	0	0	0	0	0	0	0	0	0	0	0	0	0	0	0	0	0	0	0	0	0	0	0	0	0	0	0	0	0	0	0	0	0	0	0	0	0	0	0	0	0	0	0	0.05	0.011	0.006	0.006	0.007	0.01	0.006	0	0.008	0.012	0	0.006	0.006	0.018	0.007	0.008	0.007	0.011	0.013	0.01	1.196	0	0.009	0.012	0.011	0.014	0	0.05	0	0.067	0.027	0.023	0.023	0.024	0.027	0.022	0	0.025	0.029	0	0.023	0.022	0.035	0.024	0.025	0.023	0.028	0.029	0.027	1.213	0	0.026	0.029	0.028	0.031	0	0.067	0	0.051	0.011	0.007	0.007	0.008	0.011	0.006	0	0.009	0.013	0	0.007	0.007	0.019	0.008	0.009	0.007	0.012	0.013	0.011	1.197	0	0.01	0.013	0.012	0.015	0	0.051	0	0.046	0.007	0.002	0.002	0.003	0.006	0.002	0	0.004	0.008	0	0.002	0.002	0.014	0.003	0.004	0.003	0.007	0.009	0.006	1.192	0	0.005	0.008	0.007	0.01	0	0.046	0	0.108	0.069	0.064	0.064	0.066	0.068	0.064	0	0.067	0.07	0	0.064	0.064	0.076	0.065	0.066	0.065	0.069	0.071	0.068	1.254	0	0.068	0.07	0.069	0.073	0	0.108	0	0.089	0.05	0.045	0.045	0.047	0.049	0.045	0	0.048	0.051	0	0.045	0.045	0.057	0.046	0.047	0.046	0.05	0.052	0.049	1.235	0	0.049	0.051	0.05	0.054	0	0.089	0	0.053	0.014	0.009	0.009	0.011	0.013	0.009	0	0.012	0.015	0	0.009	0.009	0.021	0.01	0.011	0.01	0.014	0.016	0.013	1.199	0	0.013	0.015	0.014	0.018	0	0.053	0	0.068	0.029	0.025	0.024	0.026	0.028	0.024	0	0.027	0.031	0	0.025	0.024	0.036	0.025	0.027	0.025	0.03	0.031	0.029	1.215	0	0.028	0.031	0.03	0.033	0	0.069	0	0.056	0.017	0.013	0.013	0.014	0.016	0.012	0	0.015	0.019	0	0.013	0.012	0.024	0.014	0.015	0.013	0.018	0.019	0.017	1.203	0	0.016	0.019	0.018	0.021	0	0.057	0	0	0	0	0	0	0	0	0	0	0	0	0	0	0	0	0	0	0	0	0	0	0	0	0	0	0	0	0	0	0.063	0.024	0.019	0.019	0.02	0.023	0.019	0	0.021	0.025	0	0.019	0.019	0.031	0.02	0.021	0.02	0.024	0.026	0.023	1.209	0	0.022	0.025	0.024	0.027	0	0.063	0	0.054	0.015	0.011	0.01	0.012	0.014	0.01	0	0.013	0.016	0	0.01	0.01	0.022	0.011	0.012	0.011	0.015	0.017	0.014	1.2	0	0.014	0.016	0.015	0.019	0	0.055	0	0.048	0.009	0.005	0.004	0.006	0.008	0.004	0	0.007	0.011	0	0.005	0.004	0.016	0.005	0.007	0.005	0.009	0.011	0.008	1.195	0	0.008	0.01	0.009	0.013	0	0.049	0	0.046	0.006	0.002	0.002	0.003	0.006	0.001	0	0.004	0.008	0	0.002	0.001	0.014	0.003	0.004	0.002	0.007	0.008	0.006	1.192	0	0.005	0.008	0.007	0.01	0	0.046	0	0	0	0	0	0	0	0	0	0	0	0	0	0	0	0	0	0	0	0	0	0	0	0	0	0	0	0	0	0	0.048	0.009	0.005	0.005	0.006	0.008	0.004	0	0.007	0.011	0	0.005	0.004	0.016	0.005	0.007	0.005	0.01	0.011	0.009	1.195	0	0.008	0.011	0.01	0.013	0	0.049	0	0	0	0	0	0	0	0	0	0	0	0	0	0	0	0	0	0	0	0	0	0	0	0	0	0	0	0	0	0
714	CPI-SS0911EECCC	CXCL8_ACKR1	simple:P10145	simple:Q16570	CXCL8	ACKR1	TRUE	FALSE	TRUE	curated	FALSE	0.074	0.034	0.03	0.03	0.031	0.034	0.029	0	0.032	0.036	0	0.03	0.03	0.042	0.031	0.032	0.03	0.035	0.037	0.034	1.22	0	0.033	0.036	0.035	0.038	0	0.074	0	0.059	0.02	0.016	0.015	0.017	0.019	0.015	0	0.018	0.021	0	0.015	0.015	0.027	0.016	0.018	0.016	0.02	0.022	0.019	1.206	0	0.019	0.021	0.02	0.024	0	0.06	0	0.062	0.023	0.019	0.019	0.02	0.022	0.018	0	0.021	0.025	0	0.019	0.018	0.03	0.02	0.021	0.019	0.024	0.025	0.023	1.209	0	0.022	0.025	0.024	0.027	0	0.063	0	1.007	0.968	0.964	0.963	0.965	0.967	0.963	0	0.966	0.97	0	0.964	0.963	0.975	0.964	0.966	0.964	0.969	0.97	0.967	2.154	0	0.967	0.969	0.968	0.972	0	1.008	0	0.069	0.03	0.026	0.025	0.027	0.029	0.025	0	0.028	0.031	0	0.025	0.025	0.037	0.026	0.027	0.026	0.03	0.032	0.029	1.215	0	0.029	0.031	0.03	0.034	0	0.07	0	0.061	0.022	0.018	0.017	0.019	0.021	0.017	0	0.02	0.023	0	0.017	0.017	0.029	0.018	0.02	0.018	0.022	0.024	0.021	1.208	0	0.021	0.023	0.022	0.026	0	0.062	0	0.066	0.027	0.023	0.023	0.024	0.026	0.022	0	0.025	0.029	0	0.023	0.022	0.034	0.024	0.025	0.023	0.028	0.029	0.027	1.213	0	0.026	0.029	0.028	0.031	0	0.067	0	0.055	0.016	0.012	0.011	0.013	0.015	0.011	0	0.014	0.017	0	0.011	0.011	0.023	0.012	0.014	0.012	0.016	0.018	0.015	1.202	0	0.015	0.017	0.016	0.02	0	0.056	0	0.087	0.048	0.044	0.044	0.045	0.047	0.043	0	0.046	0.05	0	0.044	0.043	0.055	0.044	0.046	0.044	0.049	0.05	0.048	1.234	0	0.047	0.05	0.049	0.052	0	0.088	0	0.073	0.034	0.03	0.03	0.031	0.034	0.029	0	0.032	0.036	0	0.03	0.029	0.042	0.031	0.032	0.03	0.035	0.036	0.034	1.22	0	0.033	0.036	0.035	0.038	0	0.074	0	0.077	0.037	0.033	0.033	0.034	0.037	0.032	0	0.035	0.039	0	0.033	0.033	0.045	0.034	0.035	0.033	0.038	0.04	0.037	1.223	0	0.036	0.039	0.038	0.041	0	0.077	0	0.067	0.028	0.024	0.024	0.025	0.027	0.023	0	0.026	0.03	0	0.024	0.023	0.035	0.024	0.026	0.024	0.029	0.03	0.028	1.214	0	0.027	0.03	0.029	0.032	0	0.068	0	0.28	0.241	0.236	0.236	0.237	0.24	0.236	0	0.238	0.242	0	0.236	0.236	0.248	0.237	0.238	0.236	0.241	0.243	0.24	1.426	0	0.239	0.242	0.241	0.244	0	0.28	0	0.084	0.044	0.04	0.04	0.041	0.044	0.039	0	0.042	0.046	0	0.04	0.039	0.052	0.041	0.042	0.04	0.045	0.046	0.044	1.23	0	0.043	0.046	0.045	0.048	0	0.084	0	0.058	0.018	0.014	0.014	0.015	0.018	0.013	0	0.016	0.02	0	0.014	0.013	0.026	0.015	0.016	0.014	0.019	0.02	0.018	1.204	0	0.017	0.02	0.019	0.022	0	0.058	0	0.068	0.029	0.024	0.024	0.026	0.028	0.024	0	0.026	0.03	0	0.024	0.024	0.036	0.025	0.026	0.025	0.029	0.031	0.028	1.214	0	0.028	0.03	0.029	0.033	0	0.068	0	1.069	1.03	1.025	1.025	1.026	1.029	1.025	0	1.027	1.031	0	1.025	1.025	1.037	1.026	1.027	1.026	1.03	1.032	1.029	2.215	0	1.028	1.031	1.03	1.033	0	1.069	0	0.539	0.5	0.496	0.495	0.497	0.499	0.495	0	0.498	0.501	0	0.495	0.495	0.507	0.496	0.498	0.496	0.5	0.502	0.499	1.686	0	0.499	0.501	0.5	0.504	0	0.54	0	0.279	0.239	0.235	0.235	0.236	0.239	0.234	0	0.237	0.241	0	0.235	0.235	0.247	0.236	0.237	0.235	0.24	0.242	0.239	1.425	0	0.238	0.241	0.24	0.243	0	0.279	0	0.28	0.241	0.237	0.236	0.238	0.24	0.236	0	0.239	0.242	0	0.236	0.236	0.248	0.237	0.239	0.237	0.241	0.243	0.24	1.427	0	0.24	0.242	0.241	0.245	0	0.281	0	0.089	0.049	0.045	0.045	0.046	0.049	0.044	0	0.047	0.051	0	0.045	0.044	0.057	0.046	0.047	0.045	0.05	0.051	0.049	1.235	0	0.048	0.051	0.05	0.053	0	0.089	0	0.059	0.02	0.016	0.016	0.017	0.019	0.015	0	0.018	0.022	0	0.016	0.015	0.027	0.016	0.018	0.016	0.021	0.022	0.02	1.206	0	0.019	0.022	0.021	0.024	0	0.06	0	0.078	0.039	0.034	0.034	0.036	0.038	0.034	0	0.036	0.04	0	0.034	0.034	0.046	0.035	0.036	0.035	0.039	0.041	0.038	1.224	0	0.037	0.04	0.039	0.042	0	0.078	0	0.083	0.044	0.04	0.039	0.041	0.043	0.039	0	0.042	0.045	0	0.039	0.039	0.051	0.04	0.042	0.04	0.044	0.046	0.043	1.23	0	0.043	0.045	0.044	0.048	0	0.084	0	0.068	0.029	0.024	0.024	0.025	0.028	0.024	0	0.026	0.03	0	0.024	0.024	0.036	0.025	0.026	0.025	0.029	0.031	0.028	1.214	0	0.027	0.03	0.029	0.032	0	0.068	0	0.073	0.034	0.029	0.029	0.03	0.033	0.029	0	0.031	0.035	0	0.029	0.029	0.041	0.03	0.031	0.029	0.034	0.036	0.033	1.219	0	0.032	0.035	0.034	0.037	0	0.073	0	0.103	0.064	0.06	0.06	0.061	0.063	0.059	0	0.062	0.066	0	0.06	0.059	0.071	0.061	0.062	0.06	0.065	0.066	0.064	1.25	0	0.063	0.066	0.065	0.068	0	0.104	0	0.083	0.043	0.039	0.039	0.04	0.043	0.038	0	0.041	0.045	0	0.039	0.039	0.051	0.04	0.041	0.039	0.044	0.045	0.043	1.229	0	0.042	0.045	0.044	0.047	0	0.083	0	0.058	0.019	0.015	0.014	0.016	0.018	0.014	0	0.017	0.021	0	0.015	0.014	0.026	0.015	0.017	0.015	0.02	0.021	0.018	1.205	0	0.018	0.02	0.019	0.023	0	0.059	0
715	CPI-SS0ABF41CAA	CXCL5_ACKR1	simple:P42830	simple:Q16570	CXCL5	ACKR1	TRUE	FALSE	TRUE	I2D	FALSE	0	0	0	0	0	0	0	0	0	0	0	0	0	0	0	0	0	0	0	0	0	0	0	0	0	0	0	0	0	0	0	0	0	0	0	0	0	0	0	0	0	0	0	0	0	0	0	0	0	0	0	0	0	0	0	0	0	0	0	0	0	0	0	0	0	0	0	0	0	0	0	0	0	0	0	0	0	0	0	0	0	0	0	0	0	0	0	0.048	0.009	0.005	0.004	0.006	0.008	0.004	0	0.007	0.011	0	0.005	0.004	0.016	0.005	0.007	0.005	0.01	0.011	0.008	1.195	0	0.008	0.01	0.009	0.013	0	0.049	0	0	0	0	0	0	0	0	0	0	0	0	0	0	0	0	0	0	0	0	0	0	0	0	0	0	0	0	0	0	0	0	0	0	0	0	0	0	0	0	0	0	0	0	0	0	0	0	0	0	0	0	0	0	0	0	0	0	0	0	0	0	0	0	0	0	0	0	0	0	0	0	0	0	0	0	0	0	0	0	0	0	0	0	0	0	0	0	0	0	0	0	0	0	0	0	0	0	0	0	0	0	0	0	0	0	0	0	0	0	0	0	0	0	0	0	0	0	0	0	0	0	0	0	0	0	0	0	0	0	0	0	0	0	0	0	0	0	0	0	0	0	0	0	0	0	0	0	0	0	0	0	0	0	0	0	0	0	0	0	0	0	0	0	0	0	0	0	0	0	0	0	0	0	0	0	0	0	0	0	0	0	0	0	0	0	0	0	0	0	0	0	0	0	0	0	0	0	0	0	0	0	0	0	0	0	0	0	0	0	0	0	0	0	0	0	0	0	0	0	0	0	0	0	0	0	0	0	0	0	0	0	0	0	0	0	0	0	0	0	0	0	0	0	0	0	0	0	0	0	0	0	0	0	0	0	0	0	0	0	0	0	0	0	0	0	0	0	0	0	0	0	0	0	0	0	0	0	0	0	0	0	0	0	0	0	0	0	0	0	0	0	0	0	0	0	0	0	0	0	0	0	0	0	0	0	0	0	0	0	0	0	0	0	0	0	0	0	0	0	0.045	0.006	0.002	0.001	0.003	0.005	0.001	0	0.004	0.008	0	0.001	0.001	0.013	0.002	0.004	0.002	0.006	0.008	0.005	1.192	0	0.005	0.007	0.006	0.01	0	0.046	0	0.047	0.008	0.004	0.004	0.005	0.007	0.003	0	0.006	0.01	0	0.004	0.003	0.015	0.004	0.006	0.004	0.009	0.01	0.008	1.194	0	0.007	0.01	0.009	0.012	0	0.048	0	0.046	0.006	0.002	0.002	0.003	0.006	0.001	0	0.004	0.008	0	0.002	0.002	0.014	0.003	0.004	0.002	0.007	0.009	0.006	1.192	0	0.005	0.008	0.007	0.01	0	0.046	0	0	0	0	0	0	0	0	0	0	0	0	0	0	0	0	0	0	0	0	0	0	0	0	0	0	0	0	0	0	0	0	0	0	0	0	0	0	0	0	0	0	0	0	0	0	0	0	0	0	0	0	0	0	0	0	0	0	0	0	0	0	0	0	0	0	0	0	0	0	0	0	0	0	0	0	0	0	0	0	0	0	0	0	0	0	0	0	0.049	0.009	0.005	0.005	0.006	0.009	0.004	0	0.007	0.011	0	0.005	0.004	0.017	0.006	0.007	0.005	0.01	0.011	0.009	1.195	0	0.008	0.011	0.01	0.013	0	0.049	0	0	0	0	0	0	0	0	0	0	0	0	0	0	0	0	0	0	0	0	0	0	0	0	0	0	0	0	0	0	0.046	0.006	0.002	0.002	0.003	0.006	0.001	0	0.004	0.008	0	0.002	0.001	0.014	0.003	0.004	0.002	0.007	0.008	0.006	1.192	0	0.005	0.008	0.007	0.01	0	0.046	0	0	0	0	0	0	0	0	0	0	0	0	0	0	0	0	0	0	0	0	0	0	0	0	0	0	0	0	0	0	0	0	0	0	0	0	0	0	0	0	0	0	0	0	0	0	0	0	0	0	0	0	0	0	0	0	0	0	0	0	0	0	0	0	0	0	0	0	0	0	0	0	0	0	0	0	0	0	0	0	0	0	0	0	0	0	0	0	0	0	0	0	0	0	0	0	0	0	0	0	0	0	0	0	0	0	0	0	0	0	0	0	0	0	0	0	0	0	0	0	0	0	0	0	0	0	0	0	0	0	0	0	0	0	0	0	0	0	0	0	0	0	0	0	0	0
716	CPI-SS008700E67	CCL8_ACKR1	simple:P80075	simple:Q16570	CCL8	ACKR1	TRUE	FALSE	TRUE	I2D	FALSE	0.046	0.007	0.002	0.002	0.004	0.006	0.002	0	0.004	0.008	0	0.002	0.002	0.014	0.003	0.004	0.003	0.007	0.009	0.006	1.192	0	0.005	0.008	0.007	0.011	0	0.046	0	0	0	0	0	0	0	0	0	0	0	0	0	0	0	0	0	0	0	0	0	0	0	0	0	0	0	0	0	0	0.046	0.007	0.002	0.002	0.003	0.006	0.001	0	0.004	0.008	0	0.002	0.002	0.014	0.003	0.004	0.002	0.007	0.009	0.006	1.192	0	0.005	0.008	0.007	0.01	0	0.046	0	0.047	0.008	0.004	0.004	0.005	0.007	0.003	0	0.006	0.01	0	0.004	0.003	0.015	0.004	0.006	0.004	0.009	0.01	0.008	1.194	0	0.007	0.01	0.009	0.012	0	0.048	0	0.046	0.007	0.003	0.002	0.004	0.006	0.002	0	0.005	0.009	0	0.003	0.002	0.014	0.003	0.005	0.003	0.008	0.009	0.007	1.193	0	0.006	0.009	0.008	0.011	0	0.047	0	0.136	0.097	0.093	0.092	0.094	0.096	0.092	0	0.095	0.098	0	0.092	0.092	0.104	0.093	0.095	0.093	0.097	0.099	0.096	1.283	0	0.096	0.098	0.097	0.101	0	0.137	0	0	0	0	0	0	0	0	0	0	0	0	0	0	0	0	0	0	0	0	0	0	0	0	0	0	0	0	0	0	0	0	0	0	0	0	0	0	0	0	0	0	0	0	0	0	0	0	0	0	0	0	0	0	0	0	0	0	0	0	0	0	0	0	0	0	0	0	0	0	0	0	0	0	0	0	0	0	0	0	0	0	0	0	0	0	0	0	0.077	0.038	0.033	0.033	0.034	0.037	0.033	0	0.035	0.039	0	0.033	0.033	0.045	0.034	0.035	0.033	0.038	0.04	0.037	1.223	0	0.036	0.039	0.038	0.041	0	0.077	0	0.065	0.026	0.022	0.022	0.023	0.026	0.021	0	0.024	0.028	0	0.022	0.021	0.034	0.023	0.024	0.022	0.027	0.028	0.026	1.212	0	0.025	0.028	0.027	0.03	0	0.066	0	0.046	0.006	0.002	0.002	0.003	0.006	0.001	0	0.004	0.008	0	0.002	0.001	0.014	0.003	0.004	0.002	0.007	0.008	0.006	1.192	0	0.005	0.008	0.007	0.01	0	0.046	0	0.046	0.007	0.002	0.002	0.003	0.006	0.002	0	0.004	0.008	0	0.002	0.002	0.014	0.003	0.004	0.002	0.007	0.009	0.006	1.192	0	0.005	0.008	0.007	0.01	0	0.046	0	0	0	0	0	0	0	0	0	0	0	0	0	0	0	0	0	0	0	0	0	0	0	0	0	0	0	0	0	0	0	0	0	0	0	0	0	0	0	0	0	0	0	0	0	0	0	0	0	0	0	0	0	0	0	0	0	0	0	0.046	0.007	0.003	0.002	0.004	0.006	0.002	0	0.005	0.009	0	0.003	0.002	0.014	0.003	0.005	0.003	0.008	0.009	0.007	1.193	0	0.006	0.009	0.008	0.011	0	0.047	0	0.069	0.03	0.026	0.025	0.027	0.029	0.025	0	0.028	0.031	0	0.025	0.025	0.037	0.026	0.028	0.026	0.03	0.032	0.029	1.216	0	0.029	0.031	0.03	0.034	0	0.07	0	0.054	0.015	0.011	0.01	0.012	0.014	0.01	0	0.013	0.016	0	0.01	0.01	0.022	0.011	0.013	0.011	0.015	0.017	0.014	1.201	0	0.014	0.016	0.015	0.019	0	0.055	0	0.049	0.01	0.005	0.005	0.006	0.009	0.005	0	0.007	0.011	0	0.005	0.005	0.017	0.006	0.007	0.006	0.01	0.012	0.009	1.195	0	0.008	0.011	0.01	0.013	0	0.049	0	0.11	0.071	0.066	0.066	0.068	0.07	0.066	0	0.068	0.072	0	0.066	0.066	0.078	0.067	0.068	0.067	0.071	0.073	0.07	1.256	0	0.069	0.072	0.071	0.075	0	0.11	0	0	0	0	0	0	0	0	0	0	0	0	0	0	0	0	0	0	0	0	0	0	0	0	0	0	0	0	0	0	0.049	0.009	0.005	0.005	0.006	0.009	0.004	0	0.007	0.011	0	0.005	0.004	0.017	0.006	0.007	0.005	0.01	0.011	0.009	1.195	0	0.008	0.011	0.01	0.013	0	0.049	0	0.046	0.006	0.002	0.002	0.003	0.006	0.001	0	0.004	0.008	0	0.002	0.002	0.014	0.003	0.004	0.002	0.007	0.008	0.006	1.192	0	0.005	0.008	0.007	0.01	0	0.046	0	0	0	0	0	0	0	0	0	0	0	0	0	0	0	0	0	0	0	0	0	0	0	0	0	0	0	0	0	0	0.046	0.007	0.002	0.002	0.003	0.006	0.002	0	0.004	0.008	0	0.002	0.002	0.014	0.003	0.004	0.003	0.007	0.009	0.006	1.192	0	0.005	0.008	0.007	0.01	0	0.046	0	0.049	0.009	0.005	0.005	0.006	0.009	0.004	0	0.007	0.011	0	0.005	0.005	0.017	0.006	0.007	0.005	0.01	0.012	0.009	1.195	0	0.008	0.011	0.01	0.013	0	0.049	0	0	0	0	0	0	0	0	0	0	0	0	0	0	0	0	0	0	0	0	0	0	0	0	0	0	0	0	0	0	0.048	0.009	0.004	0.004	0.006	0.008	0.004	0	0.007	0.01	0	0.004	0.004	0.016	0.005	0.006	0.005	0.009	0.011	0.008	1.194	0	0.008	0.01	0.009	0.013	0	0.048	0	0.113	0.074	0.069	0.069	0.07	0.073	0.069	0	0.071	0.075	0	0.069	0.069	0.081	0.07	0.071	0.069	0.074	0.076	0.073	1.259	0	0.072	0.075	0.074	0.077	0	0.113	0
717	CPI-SS07EC65CED	CCL7_ACKR1	simple:P80098	simple:Q16570	CCL7	ACKR1	TRUE	FALSE	TRUE	I2D	FALSE	0	0	0	0	0	0	0	0	0	0	0	0	0	0	0	0	0	0	0	0	0	0	0	0	0	0	0	0	0	0	0	0	0	0	0	0	0	0	0	0	0	0	0	0	0	0	0	0	0	0	0	0	0	0	0	0	0	0	0	0	0	0	0	0	0	0	0	0	0	0	0	0	0	0	0	0	0	0	0	0	0	0	0	0	0	0	0	0	0	0	0	0	0	0	0	0	0	0	0	0	0	0	0	0	0	0	0	0	0	0	0	0	0	0	0	0	0	0	0	0	0	0	0	0	0	0	0	0	0	0	0	0	0	0	0	0	0	0	0	0	0	0	0	0	0	0	0	0	0	0	0	0	0	0	0	0	0	0	0	0	0	0	0	0	0	0	0	0	0	0	0	0	0	0	0	0	0	0	0	0	0	0	0	0	0	0	0	0	0	0	0	0	0	0	0	0	0	0	0	0	0	0	0	0	0	0	0	0	0	0	0	0	0	0	0	0	0	0	0	0	0	0	0	0	0	0	0	0	0	0	0	0	0	0	0	0	0	0	0	0	0	0	0	0	0	0	0	0	0	0	0	0	0	0	0	0	0	0	0	0	0	0.046	0.006	0.002	0.002	0.003	0.006	0.001	0	0.004	0.008	0	0.002	0.001	0.014	0.003	0.004	0.002	0.007	0.008	0.006	1.192	0	0.005	0.008	0.007	0.01	0	0.046	0	0.051	0.012	0.008	0.007	0.009	0.011	0.007	0	0.01	0.013	0	0.007	0.007	0.019	0.008	0.01	0.008	0.012	0.014	0.011	1.198	0	0.011	0.013	0.012	0.016	0	0.052	0	0	0	0	0	0	0	0	0	0	0	0	0	0	0	0	0	0	0	0	0	0	0	0	0	0	0	0	0	0	0	0	0	0	0	0	0	0	0	0	0	0	0	0	0	0	0	0	0	0	0	0	0	0	0	0	0	0	0	0	0	0	0	0	0	0	0	0	0	0	0	0	0	0	0	0	0	0	0	0	0	0	0	0	0	0	0	0	0	0	0	0	0	0	0	0	0	0	0	0	0	0	0	0	0	0	0	0	0	0	0	0	0	0	0	0	0	0	0	0	0	0	0	0	0	0	0	0	0	0	0	0	0	0	0	0	0	0	0	0	0	0	0	0	0	0	0.045	0.006	0.002	0.001	0.003	0.005	0.001	0	0.004	0.008	0	0.002	0.001	0.013	0.002	0.004	0.002	0.007	0.008	0.006	1.192	0	0.005	0.008	0.007	0.01	0	0.046	0	0.046	0.007	0.003	0.002	0.004	0.006	0.002	0	0.005	0.008	0	0.002	0.002	0.014	0.003	0.005	0.003	0.007	0.009	0.006	1.193	0	0.006	0.008	0.007	0.011	0	0.047	0	0.045	0.006	0.002	0.002	0.003	0.005	0.001	0	0.004	0.008	0	0.002	0.001	0.013	0.002	0.004	0.002	0.007	0.008	0.006	1.192	0	0.005	0.008	0.007	0.01	0	0.046	0	0	0	0	0	0	0	0	0	0	0	0	0	0	0	0	0	0	0	0	0	0	0	0	0	0	0	0	0	0	0	0	0	0	0	0	0	0	0	0	0	0	0	0	0	0	0	0	0	0	0	0	0	0	0	0	0	0	0	0	0	0	0	0	0	0	0	0	0	0	0	0	0	0	0	0	0	0	0	0	0	0	0	0	0	0	0	0	0.046	0.007	0.002	0.002	0.004	0.006	0.002	0	0.005	0.008	0	0.002	0.002	0.014	0.003	0.004	0.003	0.007	0.009	0.006	1.192	0	0.006	0.008	0.007	0.011	0	0.046	0	0	0	0	0	0	0	0	0	0	0	0	0	0	0	0	0	0	0	0	0	0	0	0	0	0	0	0	0	0	0	0	0	0	0	0	0	0	0	0	0	0	0	0	0	0	0	0	0	0	0	0	0	0	0	0	0	0	0	0	0	0	0	0	0	0	0	0	0	0	0	0	0	0	0	0	0	0	0	0	0	0	0	0	0	0	0	0	0	0	0	0	0	0	0	0	0	0	0	0	0	0	0	0	0	0	0	0	0	0	0	0	0	0	0	0	0	0	0	0	0	0	0	0	0	0	0	0	0	0	0	0	0	0	0	0	0	0	0	0	0	0	0	0	0	0	0.046	0.007	0.003	0.002	0.004	0.006	0.002	0	0.005	0.009	0	0.003	0.002	0.014	0.003	0.005	0.003	0.008	0.009	0.006	1.193	0	0.006	0.008	0.007	0.011	0	0.047	0
718	CPI-SS08B249DBA	CCL2_CCR10	simple:P13500	simple:P46092	CCL2	CCR10	TRUE	FALSE	TRUE	I2D	FALSE	0.235	0	0.234	0	0	0.235	0.237	0.264	0	0.287	0.255	0.234	0.235	0.257	0.236	0.236	0.236	0.236	0.235	0	0.237	0	0.236	0.235	0.242	0.24	0.239	0.24	0.263	0.01	0	0.008	0	0	0.009	0.011	0.038	0	0.062	0.029	0.009	0.009	0.031	0.01	0.01	0.011	0.01	0.009	0	0.012	0	0.01	0.01	0.016	0.014	0.014	0.015	0.037	0.005	0	0.004	0	0	0.005	0.007	0.034	0	0.057	0.025	0.004	0.005	0.027	0.005	0.005	0.006	0.006	0.005	0	0.007	0	0.006	0.005	0.012	0.01	0.009	0.01	0.033	0.025	0	0.024	0	0	0.025	0.027	0.054	0	0.077	0.045	0.024	0.025	0.047	0.026	0.026	0.026	0.026	0.025	0	0.028	0	0.026	0.025	0.032	0.03	0.03	0.03	0.053	0.01	0	0.009	0	0	0.01	0.012	0.039	0	0.062	0.03	0.009	0.01	0.032	0.011	0.011	0.011	0.011	0.01	0	0.013	0	0.011	0.011	0.017	0.015	0.015	0.016	0.038	0.28	0	0.278	0	0	0.279	0.281	0.308	0	0.332	0.299	0.279	0.279	0.301	0.28	0.28	0.281	0.28	0.279	0	0.282	0	0.28	0.28	0.286	0.284	0.284	0.285	0.307	0.054	0	0.052	0	0	0.053	0.055	0.082	0	0.106	0.073	0.053	0.053	0.075	0.054	0.054	0.055	0.054	0.053	0	0.056	0	0.054	0.054	0.06	0.058	0.058	0.059	0.081	0.03	0	0.029	0	0	0.03	0.032	0.059	0	0.082	0.05	0.029	0.03	0.052	0.03	0.031	0.031	0.031	0.03	0	0.032	0	0.031	0.03	0.037	0.035	0.034	0.035	0.058	0.232	0	0.23	0	0	0.231	0.233	0.26	0	0.284	0.251	0.231	0.231	0.253	0.232	0.232	0.233	0.232	0.231	0	0.234	0	0.232	0.232	0.238	0.236	0.236	0.237	0.259	0.208	0	0.207	0	0	0.208	0.209	0.236	0	0.26	0.227	0.207	0.207	0.23	0.208	0.208	0.209	0.209	0.208	0	0.21	0	0.209	0.208	0.214	0.213	0.212	0.213	0.235	0.349	0	0.348	0	0	0.348	0.35	0.377	0	0.401	0.368	0.348	0.348	0.371	0.349	0.349	0.35	0.35	0.349	0	0.351	0	0.349	0.349	0.355	0.353	0.353	0.354	0.376	0.012	0	0.01	0	0	0.011	0.013	0.04	0	0.064	0.031	0.011	0.011	0.033	0.012	0.012	0.013	0.012	0.011	0	0.014	0	0.012	0.012	0.018	0.016	0.016	0.017	0.039	0.012	0	0.011	0	0	0.012	0.014	0.041	0	0.065	0.032	0.011	0.012	0.034	0.013	0.013	0.013	0.013	0.012	0	0.015	0	0.013	0.013	0.019	0.017	0.017	0.018	0.04	0.034	0	0.032	0	0	0.033	0.035	0.062	0	0.086	0.053	0.033	0.033	0.055	0.034	0.034	0.035	0.034	0.033	0	0.036	0	0.034	0.034	0.04	0.038	0.038	0.039	0.061	0.01	0	0.009	0	0	0.01	0.012	0.039	0	0.062	0.03	0.009	0.01	0.032	0.01	0.01	0.011	0.011	0.01	0	0.012	0	0.011	0.01	0.017	0.015	0.014	0.015	0.037	0.011	0	0.01	0	0	0.011	0.013	0.04	0	0.063	0.031	0.01	0.011	0.033	0.012	0.012	0.012	0.012	0.011	0	0.013	0	0.012	0.011	0.018	0.016	0.015	0.016	0.039	0.142	0	0.141	0	0	0.142	0.144	0.171	0	0.194	0.162	0.141	0.142	0.164	0.143	0.143	0.143	0.143	0.142	0	0.144	0	0.143	0.142	0.149	0.147	0.146	0.147	0.17	0.046	0	0.045	0	0	0.046	0.048	0.075	0	0.099	0.066	0.045	0.046	0.068	0.047	0.047	0.048	0.047	0.046	0	0.049	0	0.047	0.047	0.053	0.051	0.051	0.052	0.074	0.039	0	0.038	0	0	0.039	0.041	0.068	0	0.091	0.059	0.038	0.039	0.061	0.04	0.04	0.04	0.04	0.039	0	0.042	0	0.04	0.039	0.046	0.044	0.044	0.044	0.067	0.18	0	0.179	0	0	0.18	0.182	0.209	0	0.233	0.2	0.179	0.18	0.202	0.181	0.181	0.182	0.181	0.18	0	0.183	0	0.181	0.181	0.187	0.185	0.185	0.186	0.208	0.165	0	0.164	0	0	0.165	0.166	0.194	0	0.217	0.184	0.164	0.165	0.187	0.165	0.165	0.166	0.166	0.165	0	0.167	0	0.166	0.165	0.171	0.17	0.169	0.17	0.192	0.423	0	0.422	0	0	0.423	0.425	0.452	0	0.475	0.442	0.422	0.423	0.445	0.423	0.423	0.424	0.424	0.423	0	0.425	0	0.424	0.423	0.43	0.428	0.427	0.428	0.45	0.292	0	0.29	0	0	0.291	0.293	0.32	0	0.344	0.311	0.29	0.291	0.313	0.292	0.292	0.293	0.292	0.291	0	0.294	0	0.292	0.292	0.298	0.296	0.296	0.297	0.319	0.123	0	0.122	0	0	0.123	0.124	0.151	0	0.175	0.142	0.122	0.122	0.145	0.123	0.123	0.124	0.124	0.123	0	0.125	0	0.124	0.123	0.129	0.127	0.127	0.128	0.15	0.028	0	0.026	0	0	0.027	0.029	0.056	0	0.08	0.047	0.027	0.027	0.05	0.028	0.028	0.029	0.028	0.027	0	0.03	0	0.028	0.028	0.034	0.032	0.032	0.033	0.055	0.036	0	0.035	0	0	0.036	0.038	0.065	0	0.088	0.056	0.035	0.036	0.058	0.037	0.037	0.037	0.037	0.036	0	0.039	0	0.037	0.036	0.043	0.041	0.041	0.041	0.064	0.034	0	0.033	0	0	0.034	0.036	0.063	0	0.086	0.054	0.033	0.034	0.056	0.035	0.035	0.035	0.035	0.034	0	0.037	0	0.035	0.034	0.041	0.039	0.039	0.039	0.062	0.054	0	0.053	0	0	0.054	0.056	0.083	0	0.106	0.073	0.053	0.054	0.076	0.054	0.054	0.055	0.055	0.054	0	0.056	0	0.055	0.054	0.06	0.059	0.058	0.059	0.081	0.339	0	0.338	0	0	0.339	0.341	0.368	0	0.391	0.359	0.338	0.339	0.361	0.34	0.34	0.34	0.34	0.339	0	0.341	0	0.34	0.339	0.346	0.344	0.343	0.344	0.367
719	CPI-SS0F3BF2B34	CCL5_ACKR4	simple:P13501	simple:Q9NPB9	CCL5	ACKR4	TRUE	FALSE	TRUE	I2D	FALSE	0.034	0	0.032	0	0	0.034	0.036	0	0	0.032	0.042	0.032	0.033	0	0	0.032	0.033	0	0	0	0.05	0.089	0.036	0.037	0.035	0.037	0.038	0	0	0.099	0	0.097	0	0	0.1	0.102	0	0	0.098	0.107	0.097	0.098	0	0	0.097	0.098	0	0	0	0.116	0.155	0.101	0.103	0.101	0.103	0.103	0	0	1.377	0	1.375	0	0	1.378	1.38	0	0	1.376	1.385	1.375	1.376	0	0	1.375	1.376	0	0	0	1.394	1.433	1.379	1.381	1.379	1.38	1.381	0	0	0.046	0	0.044	0	0	0.046	0.048	0	0	0.044	0.054	0.044	0.045	0	0	0.044	0.044	0	0	0	0.062	0.101	0.048	0.049	0.047	0.049	0.05	0	0	1.378	0	1.376	0	0	1.378	1.38	0	0	1.376	1.386	1.376	1.377	0	0	1.376	1.377	0	0	0	1.394	1.433	1.38	1.381	1.379	1.381	1.382	0	0	0.012	0	0.01	0	0	0.013	0.015	0	0	0.01	0.02	0.01	0.011	0	0	0.01	0.011	0	0	0	0.028	0.068	0.014	0.016	0.013	0.015	0.016	0	0	0.021	0	0.019	0	0	0.021	0.023	0	0	0.019	0.029	0.019	0.02	0	0	0.019	0.02	0	0	0	0.037	0.076	0.023	0.024	0.022	0.024	0.025	0	0	0.117	0	0.115	0	0	0.118	0.12	0	0	0.115	0.125	0.115	0.116	0	0	0.115	0.116	0	0	0	0.134	0.173	0.119	0.121	0.119	0.12	0.121	0	0	0.09	0	0.088	0	0	0.09	0.092	0	0	0.088	0.098	0.088	0.089	0	0	0.088	0.089	0	0	0	0.106	0.145	0.092	0.093	0.091	0.093	0.094	0	0	0.053	0	0.051	0	0	0.054	0.056	0	0	0.051	0.061	0.051	0.052	0	0	0.051	0.052	0	0	0	0.069	0.108	0.055	0.056	0.054	0.056	0.057	0	0	0.048	0	0.046	0	0	0.049	0.051	0	0	0.046	0.056	0.046	0.047	0	0	0.046	0.047	0	0	0	0.064	0.103	0.05	0.051	0.049	0.051	0.052	0	0	1.183	0	1.181	0	0	1.184	1.186	0	0	1.182	1.191	1.181	1.182	0	0	1.181	1.182	0	0	0	1.2	1.239	1.185	1.187	1.185	1.187	1.187	0	0	0.04	0	0.038	0	0	0.04	0.042	0	0	0.038	0.048	0.038	0.039	0	0	0.038	0.039	0	0	0	0.056	0.095	0.042	0.043	0.041	0.043	0.044	0	0	0.163	0	0.161	0	0	0.164	0.166	0	0	0.161	0.171	0.161	0.162	0	0	0.161	0.162	0	0	0	0.18	0.219	0.165	0.167	0.165	0.166	0.167	0	0	0.171	0	0.169	0	0	0.171	0.173	0	0	0.169	0.179	0.169	0.17	0	0	0.169	0.17	0	0	0	0.187	0.226	0.173	0.174	0.172	0.174	0.175	0	0	0.791	0	0.789	0	0	0.792	0.794	0	0	0.789	0.799	0.789	0.79	0	0	0.789	0.79	0	0	0	0.807	0.846	0.793	0.794	0.792	0.794	0.795	0	0	0.142	0	0.14	0	0	0.143	0.145	0	0	0.14	0.15	0.14	0.141	0	0	0.14	0.141	0	0	0	0.158	0.198	0.144	0.146	0.143	0.145	0.146	0	0	0.091	0	0.089	0	0	0.092	0.094	0	0	0.089	0.099	0.089	0.09	0	0	0.089	0.09	0	0	0	0.108	0.147	0.093	0.095	0.093	0.094	0.095	0	0	0.12	0	0.118	0	0	0.121	0.123	0	0	0.118	0.128	0.118	0.119	0	0	0.118	0.119	0	0	0	0.137	0.176	0.122	0.124	0.122	0.123	0.124	0	0	0.046	0	0.044	0	0	0.047	0.049	0	0	0.044	0.054	0.044	0.045	0	0	0.044	0.045	0	0	0	0.063	0.102	0.048	0.05	0.048	0.049	0.05	0	0	0.038	0	0.036	0	0	0.039	0.041	0	0	0.036	0.046	0.036	0.037	0	0	0.036	0.037	0	0	0	0.055	0.094	0.04	0.042	0.04	0.041	0.042	0	0	0.067	0	0.065	0	0	0.068	0.07	0	0	0.065	0.075	0.065	0.066	0	0	0.065	0.066	0	0	0	0.083	0.122	0.069	0.07	0.068	0.07	0.071	0	0	0.051	0	0.049	0	0	0.052	0.054	0	0	0.049	0.059	0.049	0.05	0	0	0.049	0.05	0	0	0	0.067	0.106	0.053	0.054	0.052	0.054	0.055	0	0	0.073	0	0.071	0	0	0.074	0.076	0	0	0.071	0.081	0.071	0.072	0	0	0.071	0.072	0	0	0	0.09	0.129	0.075	0.077	0.075	0.076	0.077	0	0	0.054	0	0.052	0	0	0.055	0.057	0	0	0.052	0.062	0.052	0.053	0	0	0.052	0.053	0	0	0	0.07	0.11	0.056	0.058	0.055	0.057	0.058	0	0	0.038	0	0.036	0	0	0.039	0.041	0	0	0.036	0.046	0.036	0.037	0	0	0.036	0.037	0	0	0	0.055	0.094	0.04	0.042	0.04	0.041	0.042	0	0	0.044	0	0.042	0	0	0.045	0.047	0	0	0.043	0.052	0.042	0.044	0	0	0.042	0.043	0	0	0	0.061	0.1	0.047	0.048	0.046	0.048	0.049	0	0	0.063	0	0.061	0	0	0.064	0.066	0	0	0.061	0.071	0.061	0.062	0	0	0.061	0.062	0	0	0	0.08	0.119	0.065	0.067	0.065	0.066	0.067	0	0	0.018	0	0.016	0	0	0.019	0.021	0	0	0.016	0.026	0.016	0.017	0	0	0.016	0.017	0	0	0	0.035	0.074	0.02	0.022	0.02	0.021	0.022	0	0
720	CPI-SS0CB2E8B21	CCL11_ACKR4	simple:P51671	simple:Q9NPB9	CCL11	ACKR4	TRUE	FALSE	TRUE	I2D	FALSE	0	0	0	0	0	0	0	0	0	0	0	0	0	0	0	0	0	0	0	0	0	0	0	0	0	0	0	0	0	0	0	0	0	0	0	0	0	0	0	0	0	0	0	0	0	0	0	0	0	0	0	0	0	0	0	0	0	0	0	0	0	0	0	0	0	0	0	0	0	0	0	0	0	0	0	0	0	0	0	0	0	0	0	0	0	0	0	0	0	0	0	0	0	0	0	0	0	0	0	0	0	0	0	0	0	0	0	0	0	0	0	0	0	0	0	0	0	0	0	0	0	0	0	0	0	0	0	0	0	0	0	0	0	0	0	0	0	0	0	0	0	0	0	0	0	0	0	0	0	0	0	0	0	0	0	0	0	0	0	0	0	0	0	0	0	0	0	0	0	0	0	0	0	0	0	0	0	0	0	0	0	0	0	0	0	0	0	0	0	0	0	0	0	0	0	0	0	0	0	0	0	0	0	0	0	0	0	0	0	0	0	0	0	0	0	0	0	0	0	0	0	0	0	0	0	0	0	0	0	0	0	0	0	0	0	0	0	0	0	0	0	0	0	0	0	0	0	0	0	0	0	0	0	0	0	0	0	0	0	0	0	0	0	0	0	0	0	0	0	0	0	0	0	0	0	0	0	0	0	0	0	0	0	0	0	0	0	0	0	0	0.017	0	0.015	0	0	0.018	0.02	0	0	0.015	0.025	0.015	0.016	0	0	0.015	0.016	0	0	0	0.033	0.072	0.019	0.02	0.018	0.02	0.021	0	0	0	0	0	0	0	0	0	0	0	0	0	0	0	0	0	0	0	0	0	0	0	0	0	0	0	0	0	0	0	0	0	0	0	0	0	0	0	0	0	0	0	0	0	0	0	0	0	0	0	0	0	0	0	0	0	0	0	0	0	0	0	0	0	0	0	0	0	0	0	0	0	0	0	0	0	0	0	0	0	0	0	0	0	0	0	0	0	0	0	0	0	0	0	0	0	0	0	0	0	0	0	0	0	0	0	0	0	0	0	0	0	0	0	0	0	0	0	0	0	0	0	0	0	0	0	0	0	0	0	0	0	0	0	0	0	0	0	0	0	0	0	0	0	0	0	0	0	0	0	0	0	0	0	0	0	0	0	0	0	0	0	0	0	0	0	0	0	0	0	0	0	0	0	0	0	0	0	0	0	0	0	0	0	0	0	0	0	0	0	0	0	0	0	0	0	0	0	0	0	0	0	0	0	0.003	0	0.001	0	0	0.003	0.005	0	0	0.001	0.011	0.001	0.002	0	0	0.001	0.002	0	0	0	0.019	0.058	0.005	0.006	0.004	0.006	0.007	0	0	0	0	0	0	0	0	0	0	0	0	0	0	0	0	0	0	0	0	0	0	0	0	0	0	0	0	0	0	0	0	0	0	0	0	0	0	0	0	0	0	0	0	0	0	0	0	0	0	0	0	0	0	0	0	0	0	0	0	0	0	0	0	0	0	0	0	0	0	0	0	0	0	0	0	0	0	0	0	0	0	0	0	0	0	0	0	0	0	0	0	0	0	0	0	0	0	0	0	0	0	0	0	0	0	0	0	0	0	0	0	0	0	0	0	0	0	0	0	0	0	0	0	0	0	0	0	0	0	0	0	0	0	0	0	0	0	0	0	0	0	0	0	0	0	0	0	0	0	0	0	0	0	0	0	0	0	0	0	0	0	0	0	0	0	0	0	0	0	0	0	0	0	0	0	0.004	0	0.001	0	0	0.004	0.006	0	0	0.002	0.011	0.002	0.003	0	0	0.001	0.002	0	0	0	0.02	0.059	0.006	0.007	0.005	0.007	0.008	0	0	0	0	0	0	0	0	0	0	0	0	0	0	0	0	0	0	0	0	0	0	0	0	0	0	0	0	0	0	0	0	0	0	0	0	0	0	0	0	0	0	0	0	0	0	0	0	0	0	0	0	0	0	0	0	0	0	0	0	0	0	0	0	0	0	0	0	0	0	0	0	0	0	0	0	0	0	0	0	0	0	0	0	0	0	0	0	0
721	CPI-SS0ECD9BB5E	CCL21_ACKR4	simple:O00585	simple:Q9NPB9	CCL21	ACKR4	TRUE	FALSE	TRUE	curated	FALSE	0.017	0	0.015	0	0	0.018	0.02	0	0	0.015	0.025	0.015	0.016	0	0	0.015	0.016	0	0	0	0.034	0.073	0.019	0.021	0.019	0.02	0.021	0	0	0	0	0	0	0	0	0	0	0	0	0	0	0	0	0	0	0	0	0	0	0	0	0	0	0	0	0	0	0	0	0	0	0	0	0	0	0	0	0	0	0	0	0	0	0	0	0	0	0	0	0	0	0	0	0	0	0	0	0	0	0	0	0	0	0	0	0	0	0	0	0	0	0	0	0	0	0	0	0	0	0	0	0	0	0	0	0	0	0	0	0	0	0	0	0	0	0	0	0	0	0	0	0	0	0	0	0	0	0	0	0	0	0	0	0	0	0	0	0	0	0	0	0	0	0	0	0	0	0	0	0	0	0	0	0	0	0	0	0	0	0	0	0	0	0	0	0	0	0	0	0	0	0	0	0	0	0	0	0	0	0	0	0	0	0	0	0	0	0	0	0	0	0	0	0	0	0	0	0	0	0	0	0	0	0	0	0	0	0	0	0	0	0	0	0	0	0	0	0	0	0	0	0	0	0	0	0	0	0	0	0	0	0	0	0	0	0	0	0	0	0	0	0	0	0	0	0	0	0	0	0	0	0.005	0	0.003	0	0	0.006	0.008	0	0	0.003	0.013	0.003	0.004	0	0	0.003	0.004	0	0	0	0.022	0.061	0.007	0.009	0.006	0.008	0.009	0	0	0.037	0	0.035	0	0	0.037	0.039	0	0	0.035	0.044	0.035	0.036	0	0	0.035	0.035	0	0	0	0.053	0.092	0.039	0.04	0.038	0.04	0.041	0	0	0.003	0	0.001	0	0	0.004	0.006	0	0	0.001	0.011	0.001	0.002	0	0	0.001	0.002	0	0	0	0.019	0.058	0.005	0.006	0.004	0.006	0.007	0	0	0	0	0	0	0	0	0	0	0	0	0	0	0	0	0	0	0	0	0	0	0	0	0	0	0	0	0	0	0	0	0	0	0	0	0	0	0	0	0	0	0	0	0	0	0	0	0	0	0	0	0	0	0	0	0	0	0	0	0	0	0	0	0	0	0	0	0	0	0	0	0	0	0	0	0	0	0	0	0	0	0	0	0	0	0	0	0	0.003	0	0.001	0	0	0.003	0.005	0	0	0.001	0.01	0.001	0.002	0	0	0.001	0.001	0	0	0	0.019	0.058	0.005	0.006	0.004	0.006	0.007	0	0	0.005	0	0.003	0	0	0.006	0.008	0	0	0.003	0.013	0.003	0.004	0	0	0.003	0.004	0	0	0	0.021	0.06	0.007	0.008	0.006	0.008	0.009	0	0	0.004	0	0.002	0	0	0.004	0.006	0	0	0.002	0.012	0.002	0.003	0	0	0.002	0.003	0	0	0	0.02	0.059	0.006	0.007	0.005	0.007	0.008	0	0	0.003	0	0.001	0	0	0.003	0.005	0	0	0.001	0.011	0.001	0.002	0	0	0.001	0.002	0	0	0	0.019	0.058	0.005	0.006	0.004	0.006	0.007	0	0	0.004	0	0.002	0	0	0.004	0.006	0	0	0.002	0.011	0.002	0.003	0	0	0.002	0.002	0	0	0	0.02	0.059	0.006	0.007	0.005	0.007	0.008	0	0	0.031	0	0.029	0	0	0.032	0.034	0	0	0.029	0.039	0.029	0.03	0	0	0.029	0.03	0	0	0	0.048	0.087	0.033	0.035	0.033	0.034	0.035	0	0	0	0	0	0	0	0	0	0	0	0	0	0	0	0	0	0	0	0	0	0	0	0	0	0	0	0	0	0	0	0.004	0	0.002	0	0	0.005	0.007	0	0	0.002	0.012	0.002	0.003	0	0	0.002	0.003	0	0	0	0.021	0.06	0.006	0.008	0.006	0.007	0.008	0	0	0.005	0	0.003	0	0	0.006	0.008	0	0	0.003	0.013	0.003	0.004	0	0	0.003	0.004	0	0	0	0.022	0.061	0.007	0.009	0.007	0.008	0.009	0	0	0	0	0	0	0	0	0	0	0	0	0	0	0	0	0	0	0	0	0	0	0	0	0	0	0	0	0	0	0	0	0	0	0	0	0	0	0	0	0	0	0	0	0	0	0	0	0	0	0	0	0	0	0	0	0	0	0	0	0	0	0	0	0	0	0	0	0	0	0	0	0	0	0	0	0	0	0	0	0	0	0	0	0	0	0	0	0	0.02	0	0.017	0	0	0.02	0.022	0	0	0.018	0.027	0.018	0.019	0	0	0.017	0.018	0	0	0	0.036	0.075	0.022	0.023	0.021	0.023	0.024	0	0	0.006	0	0.004	0	0	0.006	0.008	0	0	0.004	0.014	0.004	0.005	0	0	0.004	0.004	0	0	0	0.022	0.061	0.008	0.009	0.007	0.009	0.01	0	0
722	CPI-SS0CCD89E02	CCL25_ACKR4	simple:O15444	simple:Q9NPB9	CCL25	ACKR4	TRUE	FALSE	TRUE	curated	FALSE	0	0	0	0	0	0	0	0	0	0	0	0	0	0	0	0	0	0	0	0	0	0	0	0	0	0	0	0	0	0	0	0	0	0	0	0	0	0	0	0	0	0	0	0	0	0	0	0	0	0	0	0	0	0	0	0	0	0	0	0	0	0	0	0	0	0	0	0	0	0	0	0	0	0	0	0	0	0	0	0	0	0	0	0	0	0	0	0	0	0	0	0	0	0	0	0	0	0	0	0	0	0	0	0	0	0	0	0	0	0	0	0	0	0	0	0	0	0	0	0	0	0	0	0	0	0	0	0	0	0	0	0	0	0	0	0	0	0	0	0	0	0	0	0	0	0	0	0	0	0	0	0	0	0	0	0	0	0	0	0	0	0	0	0	0	0	0	0	0	0	0	0	0	0	0	0	0	0	0	0	0	0	0	0	0	0	0	0	0	0	0	0	0	0	0	0	0	0	0	0	0	0	0	0	0	0	0	0	0	0	0	0	0	0	0	0	0	0	0	0	0	0	0	0	0	0	0	0	0	0	0	0	0	0	0	0	0	0	0	0	0	0	0	0	0	0	0	0	0	0	0	0	0	0	0	0	0	0	0	0	0	0	0	0	0	0	0	0	0	0	0	0	0	0	0	0	0	0	0	0	0	0	0	0	0	0	0	0	0	0	0	0	0	0	0	0	0	0	0	0	0	0	0	0	0	0	0	0	0	0	0	0	0	0	0	0	0	0	0	0	0	0	0	0	0	0	0	0	0	0	0	0	0	0	0	0	0	0	0	0	0	0	0	0	0	0	0	0	0	0	0	0	0	0	0	0	0	0	0	0	0	0	0	0	0	0	0	0	0	0	0	0	0	0	0	0	0	0	0	0	0	0	0	0	0	0	0	0	0	0	0	0	0	0	0	0	0	0	0	0	0	0	0	0	0	0	0	0	0	0	0	0	0	0	0	0	0	0	0	0	0	0	0	0	0	0	0	0	0	0	0	0	0	0	0	0	0	0	0	0	0	0	0	0	0	0	0	0	0	0	0	0	0	0	0	0	0	0	0	0	0	0	0	0	0	0	0	0	0	0	0	0	0	0	0	0	0	0	0	0	0	0	0	0	0	0	0	0	0	0	0	0	0	0	0	0	0	0	0	0	0	0	0	0	0	0	0	0	0	0	0	0	0	0	0	0	0	0	0	0	0	0	0.003	0	0.001	0	0	0.003	0.005	0	0	0.001	0.011	0.001	0.002	0	0	0.001	0.002	0	0	0	0.019	0.058	0.005	0.006	0.004	0.006	0.007	0	0	0	0	0	0	0	0	0	0	0	0	0	0	0	0	0	0	0	0	0	0	0	0	0	0	0	0	0	0	0	0	0	0	0	0	0	0	0	0	0	0	0	0	0	0	0	0	0	0	0	0	0	0	0	0	0	0	0	0	0	0	0	0	0	0	0	0	0	0	0	0	0	0	0	0	0	0	0	0	0	0	0	0	0	0	0	0	0	0	0	0	0	0	0	0	0	0	0	0	0	0	0	0	0	0	0	0	0	0	0	0	0	0	0	0	0	0	0	0	0	0	0	0	0	0	0	0	0	0	0	0	0	0	0	0	0	0	0	0	0	0	0	0	0	0	0	0	0	0	0	0	0	0	0	0	0	0	0	0	0	0	0	0	0	0	0	0	0	0	0	0	0	0	0	0	0	0	0	0	0	0	0	0	0	0	0	0	0	0	0	0	0	0	0	0	0	0	0	0	0	0	0	0	0	0	0	0	0	0	0	0	0	0	0	0	0	0	0	0	0	0	0	0	0	0	0	0	0	0	0	0	0	0	0	0	0	0	0	0	0	0	0	0	0	0	0	0	0	0	0	0	0	0	0	0	0	0	0	0	0	0	0	0	0	0	0	0	0	0	0	0	0	0	0	0	0	0	0	0	0	0	0	0	0	0	0	0	0	0	0	0
723	CPI-SS083B5EBAB	CXCL13_ACKR4	simple:O43927	simple:Q9NPB9	CXCL13	ACKR4	TRUE	FALSE	TRUE	curated	FALSE	0	0	0	0	0	0	0	0	0	0	0	0	0	0	0	0	0	0	0	0	0	0	0	0	0	0	0	0	0	0.01	0	0.008	0	0	0.011	0.013	0	0	0.008	0.018	0.008	0.009	0	0	0.008	0.009	0	0	0	0.027	0.066	0.012	0.014	0.012	0.013	0.014	0	0	0.08	0	0.078	0	0	0.08	0.082	0	0	0.078	0.088	0.078	0.079	0	0	0.078	0.079	0	0	0	0.096	0.135	0.082	0.083	0.081	0.083	0.084	0	0	0.003	0	0.001	0	0	0.004	0.006	0	0	0.001	0.011	0.001	0.002	0	0	0.001	0.002	0	0	0	0.02	0.059	0.005	0.007	0.005	0.006	0.007	0	0	0.005	0	0.003	0	0	0.006	0.008	0	0	0.003	0.013	0.003	0.004	0	0	0.003	0.004	0	0	0	0.021	0.061	0.007	0.009	0.006	0.008	0.009	0	0	0	0	0	0	0	0	0	0	0	0	0	0	0	0	0	0	0	0	0	0	0	0	0	0	0	0	0	0	0	0	0	0	0	0	0	0	0	0	0	0	0	0	0	0	0	0	0	0	0	0	0	0	0	0	0	0	0	0	0	0	0	0	0	0	0	0	0	0	0	0	0	0	0	0	0	0	0	0	0	0	0	0	0	0	0	0	0	0.008	0	0.006	0	0	0.009	0.011	0	0	0.006	0.016	0.006	0.007	0	0	0.006	0.007	0	0	0	0.025	0.064	0.01	0.012	0.01	0.011	0.012	0	0	0.005	0	0.003	0	0	0.006	0.008	0	0	0.003	0.013	0.003	0.004	0	0	0.003	0.004	0	0	0	0.021	0.06	0.007	0.008	0.006	0.008	0.009	0	0	0	0	0	0	0	0	0	0	0	0	0	0	0	0	0	0	0	0	0	0	0	0	0	0	0	0	0	0	0	0.003	0	0.001	0	0	0.004	0.006	0	0	0.001	0.011	0.001	0.002	0	0	0.001	0.002	0	0	0	0.02	0.059	0.005	0.007	0.005	0.006	0.007	0	0	0.005	0	0.003	0	0	0.005	0.007	0	0	0.003	0.013	0.003	0.004	0	0	0.003	0.003	0	0	0	0.021	0.06	0.007	0.008	0.006	0.008	0.009	0	0	0	0	0	0	0	0	0	0	0	0	0	0	0	0	0	0	0	0	0	0	0	0	0	0	0	0	0	0	0	0.022	0	0.02	0	0	0.023	0.025	0	0	0.02	0.03	0.02	0.021	0	0	0.02	0.021	0	0	0	0.038	0.078	0.024	0.026	0.023	0.025	0.026	0	0	0.006	0	0.004	0	0	0.007	0.009	0	0	0.004	0.014	0.004	0.005	0	0	0.004	0.005	0	0	0	0.023	0.062	0.008	0.01	0.008	0.009	0.01	0	0	0.006	0	0.003	0	0	0.006	0.008	0	0	0.004	0.013	0.004	0.005	0	0	0.003	0.004	0	0	0	0.022	0.061	0.008	0.009	0.007	0.009	0.01	0	0	0.006	0	0.004	0	0	0.007	0.009	0	0	0.004	0.014	0.004	0.005	0	0	0.004	0.005	0	0	0	0.023	0.062	0.008	0.01	0.008	0.009	0.01	0	0	0.007	0	0.005	0	0	0.008	0.01	0	0	0.005	0.015	0.005	0.006	0	0	0.005	0.006	0	0	0	0.023	0.063	0.009	0.011	0.008	0.01	0.011	0	0	0.006	0	0.004	0	0	0.007	0.009	0	0	0.004	0.014	0.004	0.005	0	0	0.004	0.005	0	0	0	0.022	0.061	0.008	0.009	0.007	0.009	0.01	0	0	0.006	0	0.004	0	0	0.006	0.008	0	0	0.004	0.014	0.004	0.005	0	0	0.004	0.004	0	0	0	0.022	0.061	0.008	0.009	0.007	0.009	0.01	0	0	0	0	0	0	0	0	0	0	0	0	0	0	0	0	0	0	0	0	0	0	0	0	0	0	0	0	0	0	0	0.003	0	0.001	0	0	0.004	0.006	0	0	0.001	0.011	0.001	0.002	0	0	0.001	0.002	0	0	0	0.019	0.059	0.005	0.007	0.004	0.006	0.007	0	0	0.005	0	0.003	0	0	0.005	0.007	0	0	0.003	0.012	0.003	0.004	0	0	0.003	0.003	0	0	0	0.021	0.06	0.007	0.008	0.006	0.008	0.009	0	0	0.004	0	0.002	0	0	0.004	0.006	0	0	0.002	0.012	0.002	0.003	0	0	0.002	0.003	0	0	0	0.02	0.059	0.006	0.007	0.005	0.007	0.008	0	0	0.005	0	0.003	0	0	0.006	0.008	0	0	0.003	0.013	0.003	0.004	0	0	0.003	0.004	0	0	0	0.021	0.06	0.007	0.008	0.006	0.008	0.009	0	0	0.01	0	0.008	0	0	0.011	0.013	0	0	0.009	0.018	0.008	0.01	0	0	0.008	0.009	0	0	0	0.027	0.066	0.012	0.014	0.012	0.014	0.014	0	0	0	0	0	0	0	0	0	0	0	0	0	0	0	0	0	0	0	0	0	0	0	0	0	0	0	0	0	0	0	0.003	0	0.001	0	0	0.004	0.006	0	0	0.002	0.011	0.001	0.003	0	0	0.001	0.002	0	0	0	0.02	0.059	0.006	0.007	0.005	0.007	0.008	0	0
724	CPI-SS00AEC3818	CCL19_ACKR4	simple:Q99731	simple:Q9NPB9	CCL19	ACKR4	TRUE	FALSE	TRUE	curated	FALSE	0	0	0	0	0	0	0	0	0	0	0	0	0	0	0	0	0	0	0	0	0	0	0	0	0	0	0	0	0	0	0	0	0	0	0	0	0	0	0	0	0	0	0	0	0	0	0	0	0	0	0	0	0	0	0	0	0	0	0	0	0	0	0	0	0	0	0	0	0	0	0	0	0	0	0	0	0	0	0	0	0	0	0	0	0	0	0	0	0	0	0	0	0	0	0	0	0	0	0	0	0	0	0	0	0	0	0	0	0	0	0	0	0	0	0	0	0	0	0	0	0	0	0	0	0	0	0	0	0	0	0	0	0	0	0	0	0	0	0	0	0	0	0	0	0	0	0	0	0	0	0	0	0	0	0	0	0	0	0	0	0	0	0	0	0	0	0	0	0	0	0	0	0	0	0	0	0	0	0	0	0	0	0	0	0	0	0	0	0	0	0	0	0	0	0	0	0	0	0	0	0	0	0	0	0	0	0	0	0	0	0	0	0	0	0	0	0	0	0	0	0	0	0	0	0	0	0	0	0	0	0	0	0	0	0	0	0	0	0	0	0	0	0	0	0	0	0	0	0	0	0	0	0	0	0	0	0	0	0	0	0	0.006	0	0.003	0	0	0.006	0.008	0	0	0.004	0.013	0.004	0.005	0	0	0.003	0.004	0	0	0	0.022	0.061	0.008	0.009	0.007	0.009	0.01	0	0	0.016	0	0.014	0	0	0.016	0.018	0	0	0.014	0.023	0.014	0.015	0	0	0.014	0.014	0	0	0	0.032	0.071	0.018	0.019	0.017	0.019	0.02	0	0	0.003	0	0.001	0	0	0.003	0.005	0	0	0.001	0.011	0.001	0.002	0	0	0.001	0.002	0	0	0	0.019	0.058	0.005	0.006	0.004	0.006	0.007	0	0	0	0	0	0	0	0	0	0	0	0	0	0	0	0	0	0	0	0	0	0	0	0	0	0	0	0	0	0	0	0	0	0	0	0	0	0	0	0	0	0	0	0	0	0	0	0	0	0	0	0	0	0	0	0	0	0	0	0	0	0	0	0	0	0	0	0	0	0	0	0	0	0	0	0	0	0	0	0	0	0	0	0	0	0	0	0	0	0	0	0	0	0	0	0	0	0	0	0	0	0	0	0	0	0	0	0	0	0	0	0	0	0	0	0	0	0	0.005	0	0.003	0	0	0.005	0.007	0	0	0.003	0.013	0.003	0.004	0	0	0.003	0.004	0	0	0	0.021	0.06	0.007	0.008	0.006	0.008	0.009	0	0	0.005	0	0.003	0	0	0.006	0.008	0	0	0.003	0.013	0.003	0.004	0	0	0.003	0.004	0	0	0	0.021	0.06	0.007	0.008	0.006	0.008	0.009	0	0	0.007	0	0.005	0	0	0.008	0.01	0	0	0.005	0.015	0.005	0.006	0	0	0.005	0.006	0	0	0	0.024	0.063	0.009	0.011	0.009	0.01	0.011	0	0	0	0	0	0	0	0	0	0	0	0	0	0	0	0	0	0	0	0	0	0	0	0	0	0	0	0	0	0	0	0	0	0	0	0	0	0	0	0	0	0	0	0	0	0	0	0	0	0	0	0	0	0	0	0	0	0	0	0	0	0	0	0	0	0	0	0	0	0	0	0	0	0	0	0	0	0	0	0	0	0	0	0	0	0	0	0	0	0	0	0	0	0	0	0	0	0	0	0	0	0	0	0	0	0	0	0	0	0	0	0	0	0	0	0	0	0	0.003	0	0.001	0	0	0.004	0.006	0	0	0.001	0.011	0.001	0.002	0	0	0.001	0.002	0	0	0	0.02	0.059	0.005	0.007	0.005	0.006	0.007	0	0	0	0	0	0	0	0	0	0	0	0	0	0	0	0	0	0	0	0	0	0	0	0	0	0	0	0	0	0	0	0	0	0	0	0	0	0	0	0	0	0	0	0	0	0	0	0	0	0	0	0	0	0	0	0	0	0	0	0	0	0	0	0	0	0	0	0	0	0	0	0	0	0	0	0	0	0	0	0	0	0	0	0	0	0	0	0	0	0	0	0	0	0	0	0	0	0	0	0	0	0	0	0	0	0	0	0	0	0	0	0	0	0	0	0	0	0	0.01	0	0.008	0	0	0.01	0.012	0	0	0.008	0.018	0.008	0.009	0	0	0.008	0.009	0	0	0	0.026	0.065	0.012	0.013	0.011	0.013	0.014	0	0
725	CPI-SS0EA05941A	CCL5_CCR4	simple:P13501	simple:P51679	CCL5	CCR4	TRUE	FALSE	TRUE	curated	FALSE	0.035	0	0.037	0	0.032	0.034	0	0	0	0	0.034	0.032	0.032	0	0.037	0.036	0.032	0.032	0.033	0	0	0	0.032	0	0.032	0	0	0.032	0	0.1	0	0.102	0	0.098	0.099	0	0	0	0	0.099	0.098	0.098	0	0.103	0.102	0.098	0.098	0.098	0	0	0	0.097	0	0.098	0	0	0.098	0	1.378	0	1.38	0	1.376	1.377	0	0	0	0	1.377	1.376	1.376	0	1.381	1.38	1.376	1.376	1.376	0	0	0	1.375	0	1.376	0	0	1.376	0	0.047	0	0.049	0	0.044	0.046	0	0	0	0	0.046	0.044	0.044	0	0.049	0.048	0.044	0.044	0.045	0	0	0	0.044	0	0.044	0	0	0.044	0	1.379	0	1.381	0	1.376	1.378	0	0	0	0	1.378	1.376	1.376	0	1.381	1.38	1.376	1.376	1.377	0	0	0	1.376	0	1.377	0	0	1.377	0	0.013	0	0.015	0	0.011	0.012	0	0	0	0	0.012	0.01	0.01	0	0.016	0.014	0.011	0.01	0.011	0	0	0	0.01	0	0.011	0	0	0.011	0	0.022	0	0.024	0	0.019	0.021	0	0	0	0	0.021	0.019	0.019	0	0.024	0.023	0.019	0.019	0.02	0	0	0	0.019	0	0.02	0	0	0.02	0	0.118	0	0.12	0	0.116	0.117	0	0	0	0	0.117	0.116	0.115	0	0.121	0.119	0.116	0.115	0.116	0	0	0	0.115	0	0.116	0	0	0.116	0	0.091	0	0.093	0	0.088	0.09	0	0	0	0	0.09	0.088	0.088	0	0.093	0.092	0.088	0.088	0.089	0	0	0	0.088	0	0.089	0	0	0.089	0	0.054	0	0.056	0	0.051	0.053	0	0	0	0	0.053	0.051	0.051	0	0.057	0.055	0.051	0.051	0.052	0	0	0	0.051	0	0.052	0	0	0.052	0	0.049	0	0.051	0	0.047	0.048	0	0	0	0	0.048	0.046	0.046	0	0.052	0.05	0.046	0.046	0.047	0	0	0	0.046	0	0.047	0	0	0.047	0	1.184	0	1.186	0	1.182	1.183	0	0	0	0	1.183	1.182	1.182	0	1.187	1.186	1.182	1.182	1.182	0	0	0	1.181	0	1.182	0	0	1.182	0	0.041	0	0.043	0	0.038	0.04	0	0	0	0	0.04	0.038	0.038	0	0.043	0.042	0.038	0.038	0.039	0	0	0	0.038	0	0.038	0	0	0.038	0	0.164	0	0.166	0	0.162	0.163	0	0	0	0	0.163	0.162	0.162	0	0.167	0.166	0.162	0.162	0.162	0	0	0	0.161	0	0.162	0	0	0.162	0	0.172	0	0.174	0	0.169	0.171	0	0	0	0	0.171	0.169	0.169	0	0.174	0.173	0.169	0.169	0.17	0	0	0	0.169	0	0.17	0	0	0.169	0	0.792	0	0.794	0	0.789	0.791	0	0	0	0	0.791	0.789	0.789	0	0.795	0.793	0.789	0.789	0.79	0	0	0	0.789	0	0.79	0	0	0.79	0	0.143	0	0.145	0	0.141	0.142	0	0	0	0	0.142	0.14	0.14	0	0.146	0.144	0.141	0.14	0.141	0	0	0	0.14	0	0.141	0	0	0.141	0	0.092	0	0.094	0	0.09	0.091	0	0	0	0	0.091	0.089	0.089	0	0.095	0.093	0.09	0.089	0.09	0	0	0	0.089	0	0.09	0	0	0.09	0	0.121	0	0.123	0	0.119	0.12	0	0	0	0	0.12	0.119	0.118	0	0.124	0.123	0.119	0.118	0.119	0	0	0	0.118	0	0.119	0	0	0.119	0	0.047	0	0.049	0	0.045	0.046	0	0	0	0	0.046	0.044	0.044	0	0.05	0.048	0.045	0.044	0.045	0	0	0	0.044	0	0.045	0	0	0.045	0	0.039	0	0.041	0	0.037	0.038	0	0	0	0	0.038	0.037	0.037	0	0.042	0.041	0.037	0.037	0.037	0	0	0	0.036	0	0.037	0	0	0.037	0	0.068	0	0.07	0	0.065	0.067	0	0	0	0	0.067	0.065	0.065	0	0.071	0.069	0.065	0.065	0.066	0	0	0	0.065	0	0.066	0	0	0.066	0	0.052	0	0.054	0	0.049	0.051	0	0	0	0	0.051	0.049	0.049	0	0.054	0.053	0.049	0.049	0.05	0	0	0	0.049	0	0.05	0	0	0.05	0	0.074	0	0.076	0	0.072	0.073	0	0	0	0	0.073	0.072	0.071	0	0.077	0.076	0.072	0.071	0.072	0	0	0	0.071	0	0.072	0	0	0.072	0	0.055	0	0.057	0	0.053	0.054	0	0	0	0	0.054	0.052	0.052	0	0.058	0.056	0.053	0.052	0.053	0	0	0	0.052	0	0.053	0	0	0.053	0	0.039	0	0.041	0	0.037	0.038	0	0	0	0	0.038	0.037	0.036	0	0.042	0.04	0.037	0.036	0.037	0	0	0	0.036	0	0.037	0	0	0.037	0	0.045	0	0.047	0	0.043	0.044	0	0	0	0	0.044	0.043	0.043	0	0.048	0.047	0.043	0.043	0.043	0	0	0	0.043	0	0.043	0	0	0.043	0	0.064	0	0.066	0	0.062	0.063	0	0	0	0	0.063	0.062	0.061	0	0.067	0.066	0.062	0.061	0.062	0	0	0	0.061	0	0.062	0	0	0.062	0	0.019	0	0.021	0	0.017	0.018	0	0	0	0	0.018	0.016	0.016	0	0.022	0.02	0.017	0.016	0.017	0	0	0	0.016	0	0.017	0	0	0.017	0
726	CPI-SS052B38F1C	CCL22_CCR4	simple:O00626	simple:P51679	CCL22	CCR4	TRUE	FALSE	TRUE	curated	FALSE	0	0	0	0	0	0	0	0	0	0	0	0	0	0	0	0	0	0	0	0	0	0	0	0	0	0	0	0	0	0.01	0	0.012	0	0.008	0.009	0	0	0	0	0.009	0.008	0.008	0	0.013	0.012	0.008	0.008	0.008	0	0	0	0.007	0	0.008	0	0	0.008	0	0.004	0	0.007	0	0.002	0.004	0	0	0	0	0.004	0.002	0.002	0	0.007	0.006	0.002	0.002	0.002	0	0	0	0.002	0	0.002	0	0	0.002	0	0	0	0	0	0	0	0	0	0	0	0	0	0	0	0	0	0	0	0	0	0	0	0	0	0	0	0	0	0	0.004	0	0.006	0	0.002	0.003	0	0	0	0	0.003	0.002	0.001	0	0.007	0.006	0.002	0.001	0.002	0	0	0	0.001	0	0.002	0	0	0.002	0	0	0	0	0	0	0	0	0	0	0	0	0	0	0	0	0	0	0	0	0	0	0	0	0	0	0	0	0	0	0	0	0	0	0	0	0	0	0	0	0	0	0	0	0	0	0	0	0	0	0	0	0	0	0	0	0	0	0	0	0	0	0	0	0	0	0	0	0	0	0	0	0	0	0	0	0	0	0	0	0	0	0	0	0	0	0	0	0	0	0	0	0	0	0	0	0	0	0	0	0	0	0	0	0	0	0	0	0	0	0	0	0	0	0	0	0	0.004	0	0.006	0	0.002	0.003	0	0	0	0	0.003	0.002	0.001	0	0.007	0.006	0.002	0.001	0.002	0	0	0	0.001	0	0.002	0	0	0.002	0	0	0	0	0	0	0	0	0	0	0	0	0	0	0	0	0	0	0	0	0	0	0	0	0	0	0	0	0	0	0.004	0	0.006	0	0.001	0.003	0	0	0	0	0.003	0.001	0.001	0	0.006	0.005	0.001	0.001	0.002	0	0	0	0.001	0	0.001	0	0	0.001	0	0.004	0	0.006	0	0.002	0.003	0	0	0	0	0.003	0.001	0.001	0	0.007	0.005	0.002	0.001	0.002	0	0	0	0.001	0	0.002	0	0	0.002	0	0	0	0	0	0	0	0	0	0	0	0	0	0	0	0	0	0	0	0	0	0	0	0	0	0	0	0	0	0	0.014	0	0.016	0	0.012	0.013	0	0	0	0	0.013	0.011	0.011	0	0.017	0.015	0.012	0.011	0.012	0	0	0	0.011	0	0.012	0	0	0.012	0	0.004	0	0.006	0	0.001	0.003	0	0	0	0	0.003	0.001	0.001	0	0.006	0.005	0.001	0.001	0.001	0	0	0	0.001	0	0.001	0	0	0.001	0	0.011	0	0.013	0	0.009	0.01	0	0	0	0	0.01	0.009	0.009	0	0.014	0.013	0.009	0.009	0.009	0	0	0	0.008	0	0.009	0	0	0.009	0	0.007	0	0.009	0	0.005	0.007	0	0	0	0	0.006	0.005	0.005	0	0.01	0.009	0.005	0.005	0.005	0	0	0	0.005	0	0.005	0	0	0.005	0	0.011	0	0.013	0	0.008	0.01	0	0	0	0	0.01	0.008	0.008	0	0.014	0.012	0.008	0.008	0.009	0	0	0	0.008	0	0.009	0	0	0.009	0	0	0	0	0	0	0	0	0	0	0	0	0	0	0	0	0	0	0	0	0	0	0	0	0	0	0	0	0	0	0	0	0	0	0	0	0	0	0	0	0	0	0	0	0	0	0	0	0	0	0	0	0	0	0	0	0	0	0	0	0	0	0	0	0	0	0	0	0	0	0	0	0	0	0	0	0	0	0	0	0	0	0	0	0	0	0	0	0	0	0	0	0	0	0	0	0	0	0	0	0	0	0	0	0	0	0	0	0	0	0	0	0	0	0	0	0	0	0	0	0	0	0	0	0	0	0	0	0	0	0	0	0	0	0	0	0	0	0	0	0	0	0	0	0	0	0.005	0	0.007	0	0.002	0.004	0	0	0	0	0.004	0.002	0.002	0	0.007	0.006	0.002	0.002	0.003	0	0	0	0.002	0	0.003	0	0	0.003	0	0.006	0	0.008	0	0.003	0.005	0	0	0	0	0.005	0.003	0.003	0	0.008	0.007	0.003	0.003	0.004	0	0	0	0.003	0	0.004	0	0	0.003	0	0	0	0	0	0	0	0	0	0	0	0	0	0	0	0	0	0	0	0	0	0	0	0	0	0	0	0	0	0	0.004	0	0.006	0	0.002	0.003	0	0	0	0	0.003	0.002	0.002	0	0.007	0.006	0.002	0.002	0.002	0	0	0	0.002	0	0.002	0	0	0.002	0	0	0	0	0	0	0	0	0	0	0	0	0	0	0	0	0	0	0	0	0	0	0	0	0	0	0	0	0	0
727	CPI-SS04641FE5F	CCL3L1_DPP4	simple:P16619	simple:P27487	CCL3L1	DPP4	TRUE	FALSE	TRUE	I2D	FALSE	0.006	0.006	0.007	0.007	0.011	0.022	0.015	0	0.022	0.009	0.025	0.008	0.007	0	0.009	0.034	0.005	0.008	0.01	0.005	0.037	0.185	0.246	0.06	0.015	0.01	0.017	0.017	0.011	0.083	0.082	0.083	0.084	0.087	0.099	0.092	0	0.099	0.086	0.102	0.084	0.084	0	0.085	0.11	0.081	0.084	0.086	0.082	0.113	0.261	0.322	0.136	0.092	0.087	0.093	0.093	0.087	0.067	0.067	0.068	0.068	0.071	0.083	0.076	0	0.083	0.07	0.086	0.069	0.068	0	0.07	0.095	0.066	0.069	0.071	0.066	0.098	0.246	0.307	0.121	0.076	0.071	0.078	0.078	0.072	0.349	0.349	0.35	0.351	0.354	0.365	0.359	0	0.365	0.352	0.369	0.351	0.35	0	0.352	0.377	0.348	0.351	0.353	0.349	0.38	0.528	0.589	0.403	0.358	0.353	0.36	0.36	0.354	0.122	0.122	0.123	0.124	0.127	0.138	0.132	0	0.138	0.125	0.142	0.124	0.124	0	0.125	0.15	0.121	0.124	0.126	0.122	0.153	0.301	0.362	0.176	0.132	0.126	0.133	0.133	0.127	0.015	0.014	0.015	0.016	0.019	0.031	0.024	0	0.031	0.018	0.034	0.016	0.016	0	0.017	0.042	0.014	0.017	0.018	0.014	0.046	0.194	0.255	0.069	0.024	0.019	0.025	0.026	0.019	0.009	0.009	0.01	0.01	0.013	0.025	0.018	0	0.025	0.012	0.028	0.01	0.01	0	0.012	0.037	0.008	0.011	0.012	0.008	0.04	0.188	0.249	0.063	0.018	0.013	0.019	0.02	0.014	0.078	0.078	0.079	0.08	0.083	0.095	0.088	0	0.094	0.081	0.098	0.08	0.08	0	0.081	0.106	0.077	0.08	0.082	0.078	0.109	0.257	0.318	0.132	0.088	0.083	0.089	0.089	0.083	0.068	0.067	0.068	0.069	0.072	0.084	0.077	0	0.084	0.071	0.087	0.069	0.069	0	0.07	0.095	0.067	0.07	0.071	0.067	0.099	0.247	0.308	0.122	0.077	0.072	0.078	0.079	0.073	0.041	0.041	0.042	0.043	0.046	0.057	0.051	0	0.057	0.044	0.061	0.043	0.043	0	0.044	0.069	0.04	0.043	0.045	0.041	0.072	0.22	0.281	0.095	0.051	0.046	0.052	0.052	0.046	0.054	0.053	0.054	0.055	0.058	0.07	0.063	0	0.07	0.057	0.073	0.055	0.055	0	0.056	0.081	0.052	0.055	0.057	0.053	0.084	0.232	0.293	0.107	0.063	0.058	0.064	0.064	0.058	0.074	0.074	0.075	0.076	0.079	0.09	0.084	0	0.09	0.077	0.094	0.076	0.076	0	0.077	0.102	0.073	0.076	0.078	0.074	0.105	0.253	0.314	0.128	0.084	0.079	0.085	0.085	0.079	0.198	0.198	0.199	0.199	0.202	0.214	0.207	0	0.214	0.201	0.217	0.199	0.199	0	0.2	0.226	0.197	0.2	0.201	0.197	0.229	0.377	0.438	0.252	0.207	0.202	0.208	0.209	0.203	0.074	0.073	0.074	0.075	0.078	0.09	0.083	0	0.09	0.077	0.093	0.075	0.075	0	0.076	0.101	0.072	0.075	0.077	0.073	0.104	0.252	0.313	0.127	0.083	0.078	0.084	0.084	0.078	0.028	0.028	0.029	0.03	0.033	0.044	0.037	0	0.044	0.031	0.048	0.03	0.029	0	0.031	0.056	0.027	0.03	0.032	0.028	0.059	0.207	0.268	0.082	0.037	0.032	0.039	0.039	0.033	0.048	0.048	0.049	0.049	0.052	0.064	0.057	0	0.064	0.051	0.067	0.049	0.049	0	0.051	0.076	0.047	0.05	0.051	0.047	0.079	0.227	0.288	0.102	0.057	0.052	0.058	0.059	0.053	1.533	1.532	1.533	1.534	1.537	1.549	1.542	0	1.549	1.536	1.552	1.534	1.534	0	1.535	1.56	1.531	1.534	1.536	1.532	1.563	1.711	1.772	1.586	1.542	1.537	1.543	1.543	1.537	0.425	0.424	0.425	0.426	0.429	0.441	0.434	0	0.441	0.428	0.444	0.426	0.426	0	0.427	0.452	0.423	0.427	0.428	0.424	0.456	0.603	0.664	0.478	0.434	0.429	0.435	0.435	0.429	0.29	0.29	0.291	0.292	0.295	0.306	0.3	0	0.306	0.293	0.31	0.292	0.292	0	0.293	0.318	0.289	0.292	0.294	0.29	0.321	0.469	0.53	0.344	0.3	0.295	0.301	0.301	0.295	0.381	0.381	0.382	0.382	0.385	0.397	0.39	0	0.397	0.384	0.4	0.382	0.382	0	0.383	0.408	0.38	0.383	0.384	0.38	0.412	0.56	0.621	0.435	0.39	0.385	0.391	0.392	0.386	0.056	0.056	0.057	0.057	0.06	0.072	0.065	0	0.072	0.059	0.075	0.058	0.057	0	0.059	0.084	0.055	0.058	0.06	0.055	0.087	0.235	0.296	0.11	0.065	0.06	0.067	0.067	0.061	0.083	0.082	0.083	0.084	0.087	0.099	0.092	0	0.099	0.086	0.102	0.084	0.084	0	0.085	0.11	0.081	0.085	0.086	0.082	0.113	0.261	0.322	0.136	0.092	0.087	0.093	0.093	0.087	0.066	0.066	0.067	0.067	0.07	0.082	0.075	0	0.082	0.069	0.085	0.067	0.067	0	0.069	0.094	0.065	0.068	0.069	0.065	0.097	0.245	0.306	0.12	0.075	0.07	0.076	0.077	0.071	0.067	0.067	0.068	0.068	0.071	0.083	0.076	0	0.083	0.07	0.086	0.068	0.068	0	0.07	0.095	0.066	0.069	0.07	0.066	0.098	0.246	0.307	0.121	0.076	0.071	0.077	0.078	0.072	0.05	0.05	0.051	0.051	0.054	0.066	0.059	0	0.066	0.053	0.069	0.051	0.051	0	0.053	0.078	0.049	0.052	0.053	0.049	0.081	0.229	0.29	0.104	0.059	0.054	0.06	0.061	0.055	0.069	0.069	0.07	0.07	0.073	0.085	0.078	0	0.085	0.072	0.088	0.07	0.07	0	0.071	0.096	0.068	0.071	0.072	0.068	0.1	0.248	0.309	0.123	0.078	0.073	0.079	0.08	0.074	0.083	0.083	0.084	0.085	0.088	0.099	0.093	0	0.099	0.086	0.103	0.085	0.085	0	0.086	0.111	0.082	0.085	0.087	0.083	0.114	0.262	0.323	0.137	0.093	0.088	0.094	0.094	0.088	0.048	0.048	0.049	0.049	0.053	0.064	0.057	0	0.064	0.051	0.067	0.05	0.049	0	0.051	0.076	0.047	0.05	0.052	0.047	0.079	0.227	0.288	0.102	0.057	0.052	0.059	0.059	0.053	0.013	0.012	0.013	0.014	0.017	0.029	0.022	0	0.029	0.016	0.032	0.014	0.014	0	0.015	0.04	0.011	0.015	0.016	0.012	0.044	0.191	0.252	0.066	0.022	0.017	0.023	0.023	0.017
728	CPI-SS006FB5198	GCG_DPP4	simple:P01275	simple:P27487	GCG	DPP4	TRUE	FALSE	TRUE	InnateDB-All,MINT	FALSE	0	0	0	0	0	0	0	0	0	0	0	0	0	0	0	0	0	0	0	0	0	0	0	0	0	0	0	0	0	0	0	0	0	0	0	0	0	0	0	0	0	0	0	0	0	0	0	0	0	0	0	0	0	0	0	0	0	0	0	0	0	0	0	0	0	0	0	0	0	0	0	0	0	0	0	0	0	0	0	0	0	0	0	0	0	0	0	0	0	0	0	0	0	0	0	0	0	0	0	0	0	0	0	0	0	0	0	0	0	0	0	0	0	0	0	0	0	0	0	0	0	0	0	0	0	0	0	0	0	0	0	0	0	0	0	0	0	0	0	0	0	0	0	0	0	0	0	0	0	0	0	0	0	0	0	0	0	0	0	0	0	0	0	0	0	0	0	0	0	0	0	0	0	0	0	0	0	0	0	0	0	0	0	0	0	0	0	0	0	0	0	0	0	0	0	0	0	0	0	0	0	0	0	0	0	0	0	0	0	0	0	0	0	0	0	0	0	0	0	0	0	0	0	0	0	0	0	0	0	0	0	0	0	0	0	0	0	0	0	0	0	0	0	0	0	0	0	0	0	0	0	0	0	0	0	0	0	0	0	0	0	0	0	0	0	0	0	0	0	0	0	0	0	0	0	0	0	0	0	0	0	0	0	0	0	0	0	0	0	0	0	0	0	0	0	0	0	0	0	0	0	0	0	0	0	0	0	0	0	0	0	0	0	0	0	0	0	0	0	0	0	0	0	0	0	0	0	0	0	0	0	0	0	0	0	0	0	0	0	0	0	0	0	0	0	0	0	0	0	0	0	0	0	0	0	0	0	0	0	0	0	0	0	0	0	0	0	0	0	0	0	0	0	0	0	0	0	0	0	0	0	0	0	0	0	0	0	0	0	0	0	0	0	0	0	0	0	0	0	0	0	0	0	0	0	0	0	0	0	0	0	0	0	0	0	0	0	0	0	0	0	0	0	0	0	0	0	0	0	0	0	0	0	0	0	0	0	0	0	0	0	0	0	0	0	0	0	0	0	0	0	0	0	0	0	0	0	0	0	0	0	0	0	0	0	0	0	0	0	0	0	0	0	0	0	0	0	0	0	0	0	0	0	0	0	0	0	0	0	0	0	0	0	0	0	0	0	0	0	0	0	0	0	0	0	0	0	0	0	0	0	0	0	0	0	0	0	0	0	0	0	0	0	0	0	0	0	0	0	0	0	0	0	0	0	0	0	0	0	0	0	0	0	0	0	0	0	0	0	0	0	0	0	0	0	0	0	0	0	0	0	0	0	0	0	0	0	0	0	0	0	0	0	0	0	0	0	0	0	0	0	0	0	0	0	0	0	0	0	0	0	0	0	0	0	0	0	0	0	0	0	0	0	0	0	0	0	0	0	0	0	0	0	0	0	0	0	0	0	0	0	0	0	0	0	0	0	0	0	0	0	0	0	0	0	0	0	0	0	0	0	0	0	0	0	0	0	0	0	0	0	0	0	0	0	0	0	0	0	0	0	0	0	0	0	0	0	0	0	0	0	0	0	0	0	0	0	0	0	0	0	0	0	0	0	0	0	0	0	0	0	0	0	0	0	0	0	0	0	0	0	0	0	0	0	0	0	0	0	0	0	0	0	0	0	0	0	0	0	0	0	0	0	0	0	0	0	0	0	0	0	0	0	0	0	0	0	0	0	0	0	0	0	0	0	0	0	0	0	0	0	0	0	0	0	0	0	0	0	0	0	0	0	0	0	0	0	0	0	0	0	0	0	0	0	0	0	0	0	0	0	0	0	0.005	0.004	0.005	0.006	0.009	0.021	0.014	0	0.021	0.008	0.024	0.006	0.006	0	0.007	0.032	0.004	0.007	0.008	0.004	0.036	0.184	0.245	0.059	0.014	0.009	0.015	0.016	0.009	0	0	0	0	0	0	0	0	0	0	0	0	0	0	0	0	0	0	0	0	0	0	0	0	0	0	0	0	0
729	CPI-SS0AEC33FF1	CCL22_DPP4	simple:O00626	simple:P27487	CCL22	DPP4	TRUE	FALSE	TRUE	curated	FALSE	0	0	0	0	0	0	0	0	0	0	0	0	0	0	0	0	0	0	0	0	0	0	0	0	0	0	0	0	0	0.011	0.01	0.011	0.012	0.015	0.027	0.02	0	0.027	0.014	0.03	0.012	0.012	0	0.013	0.038	0.009	0.013	0.014	0.01	0.042	0.189	0.25	0.064	0.02	0.015	0.021	0.021	0.015	0.005	0.005	0.006	0.006	0.009	0.021	0.014	0	0.021	0.008	0.024	0.006	0.006	0	0.008	0.033	0.004	0.007	0.008	0.004	0.036	0.184	0.245	0.059	0.014	0.009	0.015	0.016	0.01	0	0	0	0	0	0	0	0	0	0	0	0	0	0	0	0	0	0	0	0	0	0	0	0	0	0	0	0	0	0.005	0.004	0.005	0.006	0.009	0.021	0.014	0	0.021	0.008	0.024	0.006	0.006	0	0.007	0.032	0.003	0.007	0.008	0.004	0.035	0.183	0.244	0.058	0.014	0.009	0.015	0.015	0.009	0	0	0	0	0	0	0	0	0	0	0	0	0	0	0	0	0	0	0	0	0	0	0	0	0	0	0	0	0	0	0	0	0	0	0	0	0	0	0	0	0	0	0	0	0	0	0	0	0	0	0	0	0	0	0	0	0	0	0	0	0	0	0	0	0	0	0	0	0	0	0	0	0	0	0	0	0	0	0	0	0	0	0	0	0	0	0	0	0	0	0	0	0	0	0	0	0	0	0	0	0	0	0	0	0	0	0	0	0	0	0	0	0	0	0	0	0.005	0.004	0.005	0.006	0.009	0.021	0.014	0	0.021	0.008	0.024	0.006	0.006	0	0.007	0.032	0.003	0.007	0.008	0.004	0.035	0.183	0.244	0.058	0.014	0.009	0.015	0.015	0.009	0	0	0	0	0	0	0	0	0	0	0	0	0	0	0	0	0	0	0	0	0	0	0	0	0	0	0	0	0	0.004	0.004	0.005	0.005	0.008	0.02	0.013	0	0.02	0.007	0.023	0.005	0.005	0	0.007	0.032	0.003	0.006	0.007	0.003	0.035	0.183	0.244	0.058	0.013	0.008	0.014	0.015	0.009	0.004	0.004	0.005	0.006	0.009	0.02	0.014	0	0.02	0.007	0.024	0.006	0.006	0	0.007	0.032	0.003	0.006	0.008	0.004	0.035	0.183	0.244	0.058	0.014	0.009	0.015	0.015	0.009	0	0	0	0	0	0	0	0	0	0	0	0	0	0	0	0	0	0	0	0	0	0	0	0	0	0	0	0	0	0.014	0.014	0.015	0.016	0.019	0.03	0.024	0	0.03	0.017	0.034	0.016	0.016	0	0.017	0.042	0.013	0.016	0.018	0.014	0.045	0.193	0.254	0.068	0.024	0.019	0.025	0.025	0.019	0.004	0.004	0.005	0.005	0.008	0.02	0.013	0	0.02	0.007	0.023	0.005	0.005	0	0.007	0.032	0.003	0.006	0.007	0.003	0.035	0.183	0.244	0.058	0.013	0.008	0.014	0.015	0.009	0.012	0.011	0.012	0.013	0.016	0.028	0.021	0	0.028	0.015	0.031	0.013	0.013	0	0.014	0.039	0.01	0.014	0.015	0.011	0.043	0.19	0.251	0.065	0.021	0.016	0.022	0.022	0.016	0.008	0.008	0.009	0.009	0.012	0.024	0.017	0	0.024	0.011	0.027	0.009	0.009	0	0.01	0.035	0.007	0.01	0.011	0.007	0.039	0.187	0.248	0.062	0.017	0.012	0.018	0.019	0.013	0.011	0.011	0.012	0.013	0.016	0.027	0.02	0	0.027	0.014	0.031	0.013	0.012	0	0.014	0.039	0.01	0.013	0.015	0.011	0.042	0.19	0.251	0.065	0.02	0.015	0.022	0.022	0.016	0	0	0	0	0	0	0	0	0	0	0	0	0	0	0	0	0	0	0	0	0	0	0	0	0	0	0	0	0	0	0	0	0	0	0	0	0	0	0	0	0	0	0	0	0	0	0	0	0	0	0	0	0	0	0	0	0	0	0	0	0	0	0	0	0	0	0	0	0	0	0	0	0	0	0	0	0	0	0	0	0	0	0	0	0	0	0	0	0	0	0	0	0	0	0	0	0	0	0	0	0	0	0	0	0	0	0	0	0	0	0	0	0	0	0	0	0	0	0	0	0	0	0	0	0	0	0	0	0	0	0	0	0	0	0	0	0	0	0	0	0	0	0	0	0	0.005	0.005	0.006	0.006	0.009	0.021	0.014	0	0.021	0.008	0.024	0.006	0.006	0	0.008	0.033	0.004	0.007	0.008	0.004	0.036	0.184	0.245	0.059	0.014	0.009	0.016	0.016	0.01	0.006	0.006	0.007	0.007	0.01	0.022	0.015	0	0.022	0.009	0.025	0.007	0.007	0	0.009	0.034	0.005	0.008	0.009	0.005	0.037	0.185	0.246	0.06	0.015	0.01	0.016	0.017	0.011	0	0	0	0	0	0	0	0	0	0	0	0	0	0	0	0	0	0	0	0	0	0	0	0	0	0	0	0	0	0.005	0.005	0.006	0.006	0.009	0.021	0.014	0	0.021	0.008	0.024	0.006	0.006	0	0.007	0.032	0.004	0.007	0.008	0.004	0.036	0.184	0.245	0.059	0.014	0.009	0.015	0.016	0.01	0	0	0	0	0	0	0	0	0	0	0	0	0	0	0	0	0	0	0	0	0	0	0	0	0	0	0	0	0
730	CPI-SS0CC738ABC	CXCL11_DPP4	simple:O14625	simple:P27487	CXCL11	DPP4	TRUE	FALSE	TRUE	curated	FALSE	0.005	0.005	0.006	0.006	0.009	0.021	0.014	0	0.021	0.008	0.024	0.006	0.006	0	0.008	0.033	0.004	0.007	0.008	0.004	0.036	0.184	0.245	0.059	0.014	0.009	0.015	0.016	0.01	0	0	0	0	0	0	0	0	0	0	0	0	0	0	0	0	0	0	0	0	0	0	0	0	0	0	0	0	0	0.004	0.004	0.005	0.006	0.009	0.02	0.014	0	0.02	0.007	0.024	0.006	0.006	0	0.007	0.032	0.003	0.006	0.008	0.004	0.035	0.183	0.244	0.058	0.014	0.009	0.015	0.015	0.009	0	0	0	0	0	0	0	0	0	0	0	0	0	0	0	0	0	0	0	0	0	0	0	0	0	0	0	0	0	0	0	0	0	0	0	0	0	0	0	0	0	0	0	0	0	0	0	0	0	0	0	0	0	0	0	0	0	0	0	0	0	0	0	0	0	0	0	0	0	0	0	0	0	0	0	0	0	0	0	0	0	0	0	0	0	0	0	0.007	0.007	0.008	0.008	0.011	0.023	0.016	0	0.023	0.01	0.026	0.008	0.008	0	0.01	0.035	0.006	0.009	0.01	0.006	0.038	0.186	0.247	0.061	0.016	0.011	0.017	0.018	0.012	0	0	0	0	0	0	0	0	0	0	0	0	0	0	0	0	0	0	0	0	0	0	0	0	0	0	0	0	0	0	0	0	0	0	0	0	0	0	0	0	0	0	0	0	0	0	0	0	0	0	0	0	0	0	0	0	0	0	0.004	0.004	0.005	0.005	0.008	0.02	0.013	0	0.02	0.007	0.023	0.005	0.005	0	0.007	0.032	0.003	0.006	0.007	0.003	0.035	0.183	0.244	0.058	0.013	0.008	0.014	0.015	0.009	0	0	0	0	0	0	0	0	0	0	0	0	0	0	0	0	0	0	0	0	0	0	0	0	0	0	0	0	0	0	0	0	0	0	0	0	0	0	0	0	0	0	0	0	0	0	0	0	0	0	0	0	0	0	0	0	0	0	0.006	0.006	0.007	0.007	0.01	0.022	0.015	0	0.022	0.009	0.025	0.008	0.007	0	0.009	0.034	0.005	0.008	0.01	0.005	0.037	0.185	0.246	0.06	0.015	0.01	0.017	0.017	0.011	0	0	0	0	0	0	0	0	0	0	0	0	0	0	0	0	0	0	0	0	0	0	0	0	0	0	0	0	0	0	0	0	0	0	0	0	0	0	0	0	0	0	0	0	0	0	0	0	0	0	0	0	0	0	0	0	0	0	0.004	0.004	0.005	0.005	0.008	0.02	0.013	0	0.02	0.007	0.023	0.005	0.005	0	0.007	0.032	0.003	0.006	0.007	0.003	0.035	0.183	0.244	0.058	0.013	0.008	0.014	0.015	0.009	0.022	0.022	0.023	0.023	0.026	0.038	0.031	0	0.038	0.025	0.041	0.023	0.023	0	0.025	0.05	0.021	0.024	0.025	0.021	0.053	0.201	0.262	0.076	0.031	0.026	0.032	0.033	0.027	0.015	0.014	0.015	0.016	0.019	0.031	0.024	0	0.031	0.018	0.034	0.016	0.016	0	0.017	0.042	0.014	0.017	0.018	0.014	0.046	0.194	0.255	0.069	0.024	0.019	0.025	0.026	0.019	0.006	0.006	0.007	0.008	0.011	0.022	0.016	0	0.022	0.009	0.026	0.008	0.007	0	0.009	0.034	0.005	0.008	0.01	0.006	0.037	0.185	0.246	0.06	0.015	0.01	0.017	0.017	0.011	0	0	0	0	0	0	0	0	0	0	0	0	0	0	0	0	0	0	0	0	0	0	0	0	0	0	0	0	0	0.036	0.036	0.037	0.037	0.04	0.052	0.045	0	0.052	0.039	0.055	0.037	0.037	0	0.039	0.064	0.035	0.038	0.039	0.035	0.067	0.215	0.276	0.09	0.045	0.04	0.046	0.047	0.041	0.039	0.039	0.04	0.04	0.043	0.055	0.048	0	0.055	0.042	0.058	0.041	0.04	0	0.042	0.067	0.038	0.041	0.043	0.038	0.07	0.218	0.279	0.093	0.048	0.043	0.05	0.05	0.044	0.01	0.009	0.01	0.011	0.014	0.026	0.019	0	0.026	0.013	0.029	0.011	0.011	0	0.012	0.037	0.009	0.012	0.013	0.009	0.041	0.189	0.25	0.064	0.019	0.014	0.02	0.021	0.014	0.013	0.013	0.014	0.014	0.017	0.029	0.022	0	0.029	0.016	0.032	0.014	0.014	0	0.016	0.041	0.012	0.015	0.016	0.012	0.044	0.192	0.253	0.067	0.022	0.017	0.023	0.024	0.018	0.007	0.007	0.008	0.009	0.012	0.023	0.017	0	0.023	0.01	0.027	0.009	0.008	0	0.01	0.035	0.006	0.009	0.011	0.007	0.038	0.186	0.247	0.061	0.016	0.011	0.018	0.018	0.012	0.008	0.007	0.008	0.009	0.012	0.024	0.017	0	0.024	0.011	0.027	0.009	0.009	0	0.01	0.035	0.007	0.01	0.011	0.007	0.039	0.187	0.248	0.062	0.017	0.012	0.018	0.019	0.012	0	0	0	0	0	0	0	0	0	0	0	0	0	0	0	0	0	0	0	0	0	0	0	0	0	0	0	0	0	0.009	0.009	0.01	0.01	0.013	0.025	0.018	0	0.025	0.012	0.028	0.01	0.01	0	0.012	0.037	0.008	0.011	0.012	0.008	0.04	0.188	0.249	0.063	0.018	0.013	0.019	0.02	0.014	0	0	0	0	0	0	0	0	0	0	0	0	0	0	0	0	0	0	0	0	0	0	0	0	0	0	0	0	0
731	CPI-SS0F9BBC31B	VIP_DPP4	simple:P01282	simple:P27487	VIP	DPP4	TRUE	FALSE	TRUE	InnateDB-All,MINT	FALSE	0	0	0	0	0	0	0	0	0	0	0	0	0	0	0	0	0	0	0	0	0	0	0	0	0	0	0	0	0	0	0	0	0	0	0	0	0	0	0	0	0	0	0	0	0	0	0	0	0	0	0	0	0	0	0	0	0	0	0	0	0	0	0	0	0	0	0	0	0	0	0	0	0	0	0	0	0	0	0	0	0	0	0	0	0	0	0	0	0	0	0	0	0	0	0	0	0	0	0	0	0	0	0	0	0	0	0	0	0	0	0	0	0	0	0	0	0	0	0	0	0	0	0	0	0	0	0	0	0	0	0	0	0	0	0	0	0	0	0	0	0	0	0	0	0	0	0	0	0	0	0	0	0	0	0	0	0	0	0	0	0	0	0	0	0	0	0	0	0	0	0	0	0	0	0.006	0.006	0.007	0.007	0.01	0.022	0.015	0	0.022	0.009	0.025	0.007	0.007	0	0.009	0.034	0.005	0.008	0.009	0.005	0.037	0.185	0.246	0.06	0.015	0.01	0.016	0.017	0.011	0	0	0	0	0	0	0	0	0	0	0	0	0	0	0	0	0	0	0	0	0	0	0	0	0	0	0	0	0	0	0	0	0	0	0	0	0	0	0	0	0	0	0	0	0	0	0	0	0	0	0	0	0	0	0	0	0	0	0.005	0.004	0.005	0.006	0.009	0.021	0.014	0	0.021	0.008	0.024	0.006	0.006	0	0.007	0.032	0.003	0.007	0.008	0.004	0.035	0.183	0.244	0.058	0.014	0.009	0.015	0.015	0.009	0	0	0	0	0	0	0	0	0	0	0	0	0	0	0	0	0	0	0	0	0	0	0	0	0	0	0	0	0	0	0	0	0	0	0	0	0	0	0	0	0	0	0	0	0	0	0	0	0	0	0	0	0	0	0	0	0	0	0	0	0	0	0	0	0	0	0	0	0	0	0	0	0	0	0	0	0	0	0	0	0	0	0	0	0	0	0	0	0	0	0	0	0	0	0	0	0	0	0	0	0	0	0	0	0	0	0	0	0	0	0	0	0	0	0	0	0	0	0	0	0	0	0	0	0	0	0	0	0	0	0	0	0	0	0	0	0	0	0	0	0	0	0	0	0	0	0	0	0	0	0	0	0	0	0	0	0	0	0	0	0	0	0	0	0	0	0	0	0	0	0	0	0	0	0.005	0.004	0.005	0.006	0.009	0.021	0.014	0	0.021	0.008	0.024	0.006	0.006	0	0.007	0.032	0.003	0.007	0.008	0.004	0.036	0.183	0.244	0.058	0.014	0.009	0.015	0.015	0.009	0	0	0	0	0	0	0	0	0	0	0	0	0	0	0	0	0	0	0	0	0	0	0	0	0	0	0	0	0	0	0	0	0	0	0	0	0	0	0	0	0	0	0	0	0	0	0	0	0	0	0	0	0	0	0	0	0	0	0	0	0	0	0	0	0	0	0	0	0	0	0	0	0	0	0	0	0	0	0	0	0	0	0	0	0	0	0	0	0	0	0	0	0	0	0	0	0	0	0	0	0	0	0	0	0	0	0	0	0	0	0	0	0	0	0	0	0	0	0	0	0	0	0	0	0	0	0	0	0	0	0	0	0	0	0	0	0	0	0	0	0	0	0	0	0	0	0	0	0	0	0	0	0	0	0	0	0	0	0	0	0	0	0	0	0	0	0	0	0	0	0	0	0	0	0	0	0	0	0	0	0	0	0	0	0	0	0	0	0	0	0	0	0	0	0	0	0	0	0	0	0	0	0	0.008	0.007	0.008	0.009	0.012	0.024	0.017	0	0.024	0.011	0.027	0.009	0.009	0	0.01	0.035	0.006	0.01	0.011	0.007	0.038	0.186	0.247	0.061	0.017	0.012	0.018	0.018	0.012	0.005	0.005	0.006	0.006	0.009	0.021	0.014	0	0.021	0.008	0.024	0.006	0.006	0	0.008	0.033	0.004	0.007	0.008	0.004	0.036	0.184	0.245	0.059	0.014	0.009	0.015	0.016	0.01	0.014	0.014	0.015	0.016	0.019	0.03	0.023	0	0.03	0.017	0.034	0.016	0.015	0	0.017	0.042	0.013	0.016	0.018	0.014	0.045	0.193	0.254	0.068	0.023	0.018	0.025	0.025	0.019	0.006	0.005	0.006	0.007	0.01	0.022	0.015	0	0.022	0.009	0.025	0.007	0.007	0	0.008	0.033	0.005	0.008	0.009	0.005	0.037	0.185	0.246	0.06	0.015	0.01	0.016	0.017	0.01	0	0	0	0	0	0	0	0	0	0	0	0	0	0	0	0	0	0	0	0	0	0	0	0	0	0	0	0	0
732	CPI-SS0FDAB7BA8	CXCL10_DPP4	simple:P02778	simple:P27487	CXCL10	DPP4	TRUE	FALSE	TRUE	curated	FALSE	0.008	0.008	0.009	0.009	0.012	0.024	0.017	0	0.024	0.011	0.027	0.009	0.009	0	0.01	0.035	0.007	0.01	0.011	0.007	0.039	0.187	0.248	0.062	0.017	0.012	0.018	0.019	0.013	0.008	0.008	0.009	0.009	0.012	0.024	0.017	0	0.024	0.011	0.027	0.009	0.009	0	0.011	0.036	0.007	0.01	0.011	0.007	0.039	0.187	0.248	0.062	0.017	0.012	0.018	0.019	0.013	0.011	0.01	0.011	0.012	0.015	0.027	0.02	0	0.027	0.014	0.03	0.012	0.012	0	0.013	0.038	0.009	0.013	0.014	0.01	0.041	0.189	0.25	0.064	0.02	0.015	0.021	0.021	0.015	0.034	0.033	0.034	0.035	0.038	0.05	0.043	0	0.05	0.037	0.053	0.035	0.035	0	0.036	0.061	0.032	0.035	0.037	0.033	0.064	0.212	0.273	0.087	0.043	0.038	0.044	0.044	0.038	0.006	0.006	0.007	0.007	0.01	0.022	0.015	0	0.022	0.009	0.025	0.007	0.007	0	0.009	0.034	0.005	0.008	0.009	0.005	0.037	0.185	0.246	0.06	0.015	0.01	0.017	0.017	0.011	0	0	0	0	0	0	0	0	0	0	0	0	0	0	0	0	0	0	0	0	0	0	0	0	0	0	0	0	0	0.016	0.016	0.017	0.017	0.02	0.032	0.025	0	0.032	0.019	0.035	0.017	0.017	0	0.019	0.044	0.015	0.018	0.019	0.015	0.047	0.195	0.256	0.07	0.025	0.02	0.026	0.027	0.021	0	0	0	0	0	0	0	0	0	0	0	0	0	0	0	0	0	0	0	0	0	0	0	0	0	0	0	0	0	0.013	0.012	0.013	0.014	0.017	0.029	0.022	0	0.029	0.016	0.032	0.014	0.014	0	0.015	0.04	0.011	0.015	0.016	0.012	0.043	0.191	0.252	0.066	0.022	0.017	0.023	0.023	0.017	0.01	0.009	0.01	0.011	0.014	0.026	0.019	0	0.026	0.013	0.029	0.011	0.011	0	0.012	0.037	0.008	0.012	0.013	0.009	0.041	0.188	0.249	0.063	0.019	0.014	0.02	0.02	0.014	0.009	0.009	0.01	0.01	0.013	0.025	0.018	0	0.025	0.012	0.028	0.01	0.01	0	0.012	0.037	0.008	0.011	0.012	0.008	0.04	0.188	0.249	0.063	0.018	0.013	0.019	0.02	0.014	0.005	0.005	0.006	0.006	0.009	0.021	0.014	0	0.021	0.008	0.024	0.006	0.006	0	0.008	0.033	0.004	0.007	0.008	0.004	0.036	0.184	0.245	0.059	0.014	0.009	0.015	0.016	0.01	0.063	0.062	0.063	0.064	0.067	0.079	0.072	0	0.079	0.066	0.082	0.064	0.064	0	0.065	0.09	0.061	0.064	0.066	0.062	0.093	0.241	0.302	0.116	0.072	0.067	0.073	0.073	0.067	0.036	0.036	0.037	0.037	0.04	0.052	0.045	0	0.052	0.039	0.055	0.037	0.037	0	0.039	0.064	0.035	0.038	0.039	0.035	0.067	0.215	0.276	0.09	0.045	0.04	0.046	0.047	0.041	0	0	0	0	0	0	0	0	0	0	0	0	0	0	0	0	0	0	0	0	0	0	0	0	0	0	0	0	0	0.008	0.008	0.009	0.009	0.013	0.024	0.017	0	0.024	0.011	0.027	0.01	0.009	0	0.011	0.036	0.007	0.01	0.012	0.007	0.039	0.187	0.248	0.062	0.017	0.012	0.019	0.019	0.013	0.148	0.147	0.148	0.149	0.152	0.164	0.157	0	0.164	0.151	0.167	0.149	0.149	0	0.15	0.175	0.147	0.15	0.151	0.147	0.179	0.327	0.388	0.201	0.157	0.152	0.158	0.158	0.152	0.078	0.078	0.079	0.079	0.082	0.094	0.087	0	0.094	0.081	0.097	0.079	0.079	0	0.08	0.105	0.077	0.08	0.081	0.077	0.109	0.257	0.318	0.132	0.087	0.082	0.088	0.089	0.083	0.06	0.06	0.061	0.062	0.065	0.076	0.07	0	0.076	0.063	0.08	0.062	0.061	0	0.063	0.088	0.059	0.062	0.064	0.06	0.091	0.239	0.3	0.114	0.069	0.064	0.071	0.071	0.065	0.033	0.033	0.034	0.035	0.038	0.05	0.043	0	0.049	0.036	0.053	0.035	0.035	0	0.036	0.061	0.032	0.035	0.037	0.033	0.064	0.212	0.273	0.087	0.043	0.038	0.044	0.044	0.038	0.037	0.037	0.038	0.038	0.041	0.053	0.046	0	0.053	0.04	0.056	0.038	0.038	0	0.04	0.065	0.036	0.039	0.04	0.036	0.068	0.216	0.277	0.091	0.046	0.041	0.047	0.048	0.042	0.064	0.064	0.065	0.065	0.068	0.08	0.073	0	0.08	0.067	0.083	0.065	0.065	0	0.066	0.092	0.063	0.066	0.067	0.063	0.095	0.243	0.304	0.118	0.073	0.068	0.074	0.075	0.069	0.02	0.02	0.021	0.021	0.024	0.036	0.029	0	0.036	0.023	0.039	0.021	0.021	0	0.023	0.048	0.019	0.022	0.023	0.019	0.051	0.199	0.26	0.074	0.029	0.024	0.03	0.031	0.025	0.026	0.025	0.026	0.027	0.03	0.042	0.035	0	0.042	0.029	0.045	0.027	0.027	0	0.028	0.053	0.024	0.028	0.029	0.025	0.057	0.204	0.265	0.079	0.035	0.03	0.036	0.036	0.03	0.007	0.007	0.008	0.009	0.012	0.023	0.017	0	0.023	0.01	0.027	0.009	0.008	0	0.01	0.035	0.006	0.009	0.011	0.007	0.038	0.186	0.247	0.061	0.016	0.011	0.018	0.018	0.012	0.014	0.014	0.015	0.015	0.018	0.03	0.023	0	0.03	0.017	0.033	0.015	0.015	0	0.017	0.042	0.013	0.016	0.017	0.013	0.045	0.193	0.254	0.068	0.023	0.018	0.024	0.025	0.019	0.011	0.011	0.012	0.013	0.016	0.027	0.021	0	0.027	0.014	0.031	0.013	0.013	0	0.014	0.039	0.01	0.013	0.015	0.011	0.042	0.19	0.251	0.065	0.021	0.016	0.022	0.022	0.016	0.014	0.013	0.014	0.015	0.018	0.03	0.023	0	0.03	0.017	0.033	0.015	0.015	0	0.016	0.041	0.012	0.015	0.017	0.013	0.044	0.192	0.253	0.067	0.023	0.018	0.024	0.024	0.018	0.004	0.004	0.005	0.006	0.009	0.02	0.014	0	0.02	0.007	0.024	0.006	0.006	0	0.007	0.032	0.003	0.006	0.008	0.004	0.035	0.183	0.244	0.058	0.014	0.009	0.015	0.015	0.009
733	CPI-SS0FAE7ABEF	PYY_DPP4	simple:P10082	simple:P27487	PYY	DPP4	TRUE	FALSE	TRUE	InnateDB-All,MINT	FALSE	0	0	0	0	0	0	0	0	0	0	0	0	0	0	0	0	0	0	0	0	0	0	0	0	0	0	0	0	0	0	0	0	0	0	0	0	0	0	0	0	0	0	0	0	0	0	0	0	0	0	0	0	0	0	0	0	0	0	0	0	0	0	0	0	0	0	0	0	0	0	0	0	0	0	0	0	0	0	0	0	0	0	0	0	0	0	0	0	0	0	0	0	0	0	0	0	0	0	0	0	0	0	0	0	0	0	0	0	0	0	0	0	0	0	0	0	0	0	0	0	0	0	0	0	0	0	0	0	0	0	0	0	0	0	0	0	0	0	0	0	0	0	0	0	0	0	0	0	0	0	0	0	0	0	0	0	0	0	0	0	0	0	0	0	0	0	0	0	0	0	0	0	0	0	0	0	0	0	0	0	0	0	0	0	0	0	0	0	0	0	0	0	0	0	0	0	0	0	0	0	0	0	0	0	0	0	0	0	0	0	0	0	0	0	0	0	0	0	0	0	0	0	0	0	0	0	0	0	0	0	0	0	0	0	0	0	0	0	0	0	0	0	0	0	0	0	0	0	0	0	0	0	0	0	0	0	0	0	0	0	0	0	0	0	0	0	0	0	0	0	0	0	0	0	0	0	0	0	0	0	0	0	0	0	0	0	0	0	0	0	0	0	0	0	0	0	0	0	0	0	0	0	0	0	0	0	0	0	0	0	0	0	0	0	0	0	0	0	0	0	0	0	0	0	0	0	0	0	0	0	0	0	0	0	0	0	0	0	0	0	0	0	0	0	0	0	0	0	0.005	0.005	0.006	0.006	0.009	0.021	0.014	0	0.021	0.008	0.024	0.006	0.006	0	0.008	0.033	0.004	0.007	0.008	0.004	0.036	0.184	0.245	0.059	0.014	0.009	0.015	0.016	0.01	0	0	0	0	0	0	0	0	0	0	0	0	0	0	0	0	0	0	0	0	0	0	0	0	0	0	0	0	0	0	0	0	0	0	0	0	0	0	0	0	0	0	0	0	0	0	0	0	0	0	0	0	0	0	0	0	0	0	0	0	0	0	0	0	0	0	0	0	0	0	0	0	0	0	0	0	0	0	0	0	0	0	0	0	0	0	0	0	0	0	0	0	0	0	0	0	0	0	0	0	0	0	0	0	0	0	0	0	0	0	0	0	0	0	0	0	0	0	0	0	0	0	0	0	0	0	0	0	0	0	0	0	0	0	0	0	0	0	0	0	0	0	0	0	0	0	0	0	0	0	0	0	0	0	0	0	0	0	0	0	0	0	0	0	0	0	0	0	0	0	0	0	0	0	0	0	0	0	0	0	0	0	0	0	0	0	0	0	0	0	0	0	0	0	0	0	0	0	0	0	0	0	0	0	0	0	0	0	0	0	0	0	0	0	0	0	0	0	0	0	0	0	0	0	0	0	0	0	0	0	0	0	0	0	0	0	0	0	0	0	0	0	0	0	0	0	0	0	0	0	0	0	0	0	0	0	0	0	0	0	0	0	0	0	0	0	0	0	0	0	0	0	0	0	0	0	0	0	0	0	0	0	0	0	0	0	0	0	0	0	0	0	0	0	0	0	0	0	0	0	0	0	0	0	0	0	0	0	0	0	0	0	0	0	0	0	0	0	0	0.004	0.004	0.005	0.006	0.009	0.02	0.014	0	0.02	0.007	0.024	0.006	0.006	0	0.007	0.032	0.003	0.006	0.008	0.004	0.035	0.183	0.244	0.058	0.014	0.009	0.015	0.015	0.009	0	0	0	0	0	0	0	0	0	0	0	0	0	0	0	0	0	0	0	0	0	0	0	0	0	0	0	0	0	0	0	0	0	0	0	0	0	0	0	0	0	0	0	0	0	0	0	0	0	0	0	0	0	0	0	0	0	0	0	0	0	0	0	0	0	0	0	0	0	0	0	0	0	0	0	0	0	0	0	0	0	0	0	0	0	0	0	0	0	0	0	0	0	0	0	0	0	0	0	0	0	0	0	0	0	0	0	0	0	0	0	0	0	0	0	0
734	CPI-SS0652F5D15	NPPB_DPP4	simple:P16860	simple:P27487	NPPB	DPP4	TRUE	FALSE	TRUE	InnateDB-All,MINT	FALSE	0	0	0	0	0	0	0	0	0	0	0	0	0	0	0	0	0	0	0	0	0	0	0	0	0	0	0	0	0	0	0	0	0	0	0	0	0	0	0	0	0	0	0	0	0	0	0	0	0	0	0	0	0	0	0	0	0	0	0	0	0	0	0	0	0	0	0	0	0	0	0	0	0	0	0	0	0	0	0	0	0	0	0	0	0	0	0	0	0	0	0	0	0	0	0	0	0	0	0	0	0	0	0	0	0	0	0	0	0	0	0	0	0	0	0	0	0	0	0	0	0	0	0	0	0	0	0	0	0	0	0	0	0	0	0	0	0	0	0	0	0	0	0	0	0	0	0	0	0	0	0	0	0	0	0	0	0	0	0	0	0	0	0	0	0	0	0	0	0	0	0	0	0	0	0.007	0.007	0.008	0.008	0.012	0.023	0.016	0	0.023	0.01	0.027	0.009	0.008	0	0.01	0.035	0.006	0.009	0.011	0.007	0.038	0.186	0.247	0.061	0.016	0.011	0.018	0.018	0.012	0	0	0	0	0	0	0	0	0	0	0	0	0	0	0	0	0	0	0	0	0	0	0	0	0	0	0	0	0	0	0	0	0	0	0	0	0	0	0	0	0	0	0	0	0	0	0	0	0	0	0	0	0	0	0	0	0	0	0	0	0	0	0	0	0	0	0	0	0	0	0	0	0	0	0	0	0	0	0	0	0	0	0	0	0	0	0	0	0	0	0	0	0	0	0	0	0	0	0	0	0	0	0	0	0	0	0	0	0	0	0	0	0	0	0	0	0	0	0	0	0	0	0	0	0	0	0	0	0	0	0	0	0	0	0	0	0	0	0	0	0	0	0	0	0	0	0	0	0	0	0	0	0	0	0	0	0	0	0	0	0	0	0	0	0	0	0	0	0	0	0	0	0	0	0	0	0	0	0	0	0	0	0	0	0	0	0	0	0	0	0	0	0	0	0	0	0	0	0	0	0	0	0	0	0	0	0	0	0	0	0	0	0	0	0	0	0	0	0	0	0	0	0	0	0	0	0	0	0	0	0	0	0.004	0.004	0.005	0.005	0.008	0.02	0.013	0	0.02	0.007	0.023	0.005	0.005	0	0.006	0.031	0.003	0.006	0.007	0.003	0.035	0.183	0.244	0.058	0.013	0.008	0.014	0.015	0.009	0	0	0	0	0	0	0	0	0	0	0	0	0	0	0	0	0	0	0	0	0	0	0	0	0	0	0	0	0	0.005	0.004	0.005	0.006	0.009	0.021	0.014	0	0.021	0.007	0.024	0.006	0.006	0	0.007	0.032	0.003	0.006	0.008	0.004	0.035	0.183	0.244	0.058	0.014	0.009	0.015	0.015	0.009	0	0	0	0	0	0	0	0	0	0	0	0	0	0	0	0	0	0	0	0	0	0	0	0	0	0	0	0	0	0	0	0	0	0	0	0	0	0	0	0	0	0	0	0	0	0	0	0	0	0	0	0	0	0	0	0	0	0	0	0	0	0	0	0	0	0	0	0	0	0	0	0	0	0	0	0	0	0	0	0	0	0	0	0	0	0	0	0	0	0	0	0	0	0	0	0	0	0	0	0	0	0	0	0	0	0	0	0	0	0	0	0	0	0	0	0	0	0	0	0	0	0	0	0	0	0	0	0	0	0	0	0	0	0	0	0	0	0	0	0	0	0	0	0	0	0	0	0	0	0	0	0	0	0	0	0	0	0	0	0	0	0	0	0	0	0	0	0	0	0	0	0	0	0	0	0	0	0	0	0	0	0	0	0	0	0	0	0	0	0	0	0	0	0	0	0	0	0	0	0	0	0	0	0	0	0	0	0	0	0	0	0	0	0	0	0	0	0	0	0	0	0	0	0	0	0	0	0	0	0	0	0	0	0	0	0	0	0	0	0	0	0	0	0	0	0	0	0	0	0	0	0	0	0	0	0	0	0	0	0	0	0	0	0	0	0	0	0	0	0	0	0	0	0	0	0	0	0	0	0	0	0	0	0	0	0	0	0	0	0	0.005	0.004	0.005	0.006	0.009	0.021	0.014	0	0.021	0.008	0.024	0.006	0.006	0	0.007	0.032	0.003	0.007	0.008	0.004	0.036	0.183	0.244	0.058	0.014	0.009	0.015	0.015	0.009
735	CPI-SS0D377BBBF	ADCYAP1_DPP4	simple:P18509	simple:P27487	ADCYAP1	DPP4	TRUE	FALSE	TRUE	InnateDB-All,MINT	FALSE	0.006	0.005	0.006	0.007	0.01	0.022	0.015	0	0.022	0.009	0.025	0.007	0.007	0	0.008	0.033	0.005	0.008	0.009	0.005	0.037	0.185	0.246	0.06	0.015	0.01	0.016	0.017	0.01	0	0	0	0	0	0	0	0	0	0	0	0	0	0	0	0	0	0	0	0	0	0	0	0	0	0	0	0	0	0	0	0	0	0	0	0	0	0	0	0	0	0	0	0	0	0	0	0	0	0	0	0	0	0	0	0	0	0	0	0	0	0	0	0	0	0	0	0	0	0	0	0	0	0	0	0	0	0	0	0	0	0	0	0	0	0	0	0	0	0	0	0	0	0	0	0	0	0	0	0	0	0	0	0	0	0	0	0	0	0	0	0	0	0	0	0	0	0	0	0	0	0	0	0	0	0	0	0	0	0	0	0	0	0	0	0	0	0	0	0	0	0	0	0	0	0	0	0	0	0	0	0	0	0	0	0	0	0	0	0	0	0	0	0	0	0	0	0	0	0	0	0	0	0	0	0	0	0	0	0	0	0	0	0	0	0	0	0	0	0	0	0	0	0	0	0	0	0	0	0	0	0	0	0.187	0.187	0.188	0.189	0.192	0.204	0.197	0	0.203	0.19	0.207	0.189	0.189	0	0.19	0.215	0.186	0.189	0.191	0.187	0.218	0.366	0.427	0.241	0.197	0.192	0.198	0.198	0.192	0	0	0	0	0	0	0	0	0	0	0	0	0	0	0	0	0	0	0	0	0	0	0	0	0	0	0	0	0	0	0	0	0	0	0	0	0	0	0	0	0	0	0	0	0	0	0	0	0	0	0	0	0	0	0	0	0	0	0	0	0	0	0	0	0	0	0	0	0	0	0	0	0	0	0	0	0	0	0	0	0	0	0	0	0	0	0	0	0	0	0	0	0	0	0	0	0	0	0	0	0	0	0	0	0	0	0	0	0	0	0	0	0	0	0	0	0	0	0	0	0	0	0	0	0	0	0	0	0	0	0	0	0	0	0	0	0	0	0	0	0	0	0	0	0	0	0	0	0	0	0	0	0	0	0	0	0	0	0	0	0	0	0	0	0	0	0	0	0	0	0	0	0	0	0	0	0	0	0	0	0	0	0	0	0	0	0	0	0	0	0	0	0	0	0	0	0	0	0	0	0	0	0	0	0	0	0	0	0	0	0	0	0	0	0	0	0	0	0	0	0	0	0	0	0	0	0	0	0	0	0	0	0.004	0.004	0.005	0.005	0.008	0.02	0.013	0	0.02	0.007	0.023	0.005	0.005	0	0.007	0.032	0.003	0.006	0.007	0.003	0.035	0.183	0.244	0.058	0.013	0.008	0.014	0.015	0.009	0	0	0	0	0	0	0	0	0	0	0	0	0	0	0	0	0	0	0	0	0	0	0	0	0	0	0	0	0	0	0	0	0	0	0	0	0	0	0	0	0	0	0	0	0	0	0	0	0	0	0	0	0	0	0	0	0	0	0	0	0	0	0	0	0	0	0	0	0	0	0	0	0	0	0	0	0	0	0	0	0	0	0	0	0	0	0	0	0	0	0	0	0	0	0	0	0	0	0	0	0	0	0	0	0	0	0	0	0	0	0	0	0	0	0	0	0	0	0	0	0	0	0	0	0	0	0	0	0	0	0	0	0	0	0	0	0	0	0	0	0	0	0	0	0	0	0	0	0	0	0	0	0	0	0	0	0	0	0	0	0	0	0	0	0	0	0	0	0	0	0	0	0	0	0.005	0.004	0.005	0.006	0.009	0.021	0.014	0	0.021	0.008	0.024	0.006	0.006	0	0.007	0.032	0.004	0.007	0.008	0.004	0.036	0.184	0.245	0.059	0.014	0.009	0.015	0.016	0.009	0	0	0	0	0	0	0	0	0	0	0	0	0	0	0	0	0	0	0	0	0	0	0	0	0	0	0	0	0	0	0	0	0	0	0	0	0	0	0	0	0	0	0	0	0	0	0	0	0	0	0	0	0	0	0	0	0	0	0	0	0	0	0	0	0	0	0	0	0	0	0	0	0	0	0	0	0	0	0	0	0	0	0	0	0	0	0	0	0	0	0	0	0	0	0	0	0	0	0	0	0	0	0	0	0	0	0	0	0	0	0	0	0	0	0	0
736	CPI-SS0CDAC688B	CXCL2_DPP4	simple:P19875	simple:P27487	CXCL2	DPP4	TRUE	FALSE	TRUE	curated	FALSE	0.083	0.082	0.083	0.084	0.087	0.099	0.092	0	0.099	0.086	0.102	0.084	0.084	0	0.085	0.11	0.082	0.085	0.086	0.082	0.114	0.262	0.323	0.137	0.092	0.087	0.093	0.094	0.087	0.027	0.027	0.028	0.028	0.031	0.043	0.036	0	0.043	0.03	0.046	0.028	0.028	0	0.03	0.055	0.026	0.029	0.03	0.026	0.058	0.206	0.267	0.081	0.036	0.031	0.038	0.038	0.032	0.022	0.021	0.022	0.023	0.026	0.038	0.031	0	0.038	0.025	0.041	0.023	0.023	0	0.024	0.049	0.02	0.024	0.025	0.021	0.053	0.2	0.261	0.075	0.031	0.026	0.032	0.032	0.026	0.889	0.889	0.89	0.891	0.894	0.905	0.899	0	0.905	0.892	0.909	0.891	0.891	0	0.892	0.917	0.888	0.891	0.893	0.889	0.92	1.068	1.129	0.943	0.899	0.894	0.9	0.9	0.894	0.028	0.028	0.029	0.029	0.032	0.044	0.037	0	0.044	0.031	0.047	0.029	0.029	0	0.031	0.056	0.027	0.03	0.031	0.027	0.059	0.207	0.268	0.082	0.037	0.032	0.038	0.039	0.033	0.247	0.247	0.248	0.248	0.251	0.263	0.256	0	0.263	0.25	0.266	0.248	0.248	0	0.25	0.275	0.246	0.249	0.25	0.246	0.278	0.426	0.487	0.301	0.256	0.251	0.257	0.258	0.252	0.035	0.035	0.036	0.036	0.039	0.051	0.044	0	0.051	0.038	0.054	0.036	0.036	0	0.038	0.063	0.034	0.037	0.038	0.034	0.066	0.214	0.275	0.089	0.044	0.039	0.045	0.046	0.04	0	0	0	0	0	0	0	0	0	0	0	0	0	0	0	0	0	0	0	0	0	0	0	0	0	0	0	0	0	0.063	0.062	0.063	0.064	0.067	0.079	0.072	0	0.079	0.066	0.082	0.064	0.064	0	0.065	0.09	0.061	0.064	0.066	0.062	0.093	0.241	0.302	0.116	0.072	0.067	0.073	0.073	0.067	0.035	0.035	0.036	0.037	0.04	0.051	0.045	0	0.051	0.038	0.055	0.037	0.037	0	0.038	0.063	0.034	0.037	0.039	0.035	0.066	0.214	0.275	0.089	0.045	0.04	0.046	0.046	0.04	0.031	0.031	0.032	0.033	0.036	0.047	0.041	0	0.047	0.034	0.051	0.033	0.033	0	0.034	0.059	0.03	0.033	0.035	0.031	0.062	0.21	0.271	0.085	0.041	0.036	0.042	0.042	0.036	0.024	0.024	0.025	0.025	0.028	0.04	0.033	0	0.04	0.027	0.043	0.025	0.025	0	0.026	0.052	0.023	0.026	0.027	0.023	0.055	0.203	0.264	0.078	0.033	0.028	0.034	0.035	0.029	0.325	0.324	0.325	0.326	0.329	0.341	0.334	0	0.341	0.328	0.344	0.326	0.326	0	0.327	0.352	0.324	0.327	0.328	0.324	0.356	0.504	0.565	0.379	0.334	0.329	0.335	0.336	0.329	0.067	0.066	0.067	0.068	0.071	0.083	0.076	0	0.083	0.07	0.086	0.068	0.068	0	0.069	0.094	0.065	0.069	0.07	0.066	0.097	0.245	0.306	0.12	0.076	0.071	0.077	0.077	0.071	0.015	0.015	0.016	0.016	0.019	0.031	0.024	0	0.031	0.018	0.034	0.016	0.016	0	0.018	0.043	0.014	0.017	0.018	0.014	0.046	0.194	0.255	0.069	0.024	0.019	0.025	0.026	0.02	0.02	0.02	0.021	0.022	0.025	0.037	0.03	0	0.036	0.023	0.04	0.022	0.022	0	0.023	0.048	0.019	0.022	0.024	0.02	0.051	0.199	0.26	0.074	0.03	0.025	0.031	0.031	0.025	0.887	0.887	0.888	0.888	0.891	0.903	0.896	0	0.903	0.89	0.906	0.888	0.888	0	0.89	0.915	0.886	0.889	0.89	0.886	0.918	1.066	1.127	0.941	0.896	0.891	0.898	0.898	0.892	0.41	0.409	0.41	0.411	0.414	0.426	0.419	0	0.426	0.413	0.429	0.411	0.411	0	0.412	0.437	0.408	0.411	0.413	0.409	0.44	0.588	0.649	0.463	0.419	0.414	0.42	0.42	0.414	0.238	0.238	0.239	0.239	0.242	0.254	0.247	0	0.254	0.241	0.257	0.239	0.239	0	0.24	0.265	0.237	0.24	0.241	0.237	0.269	0.417	0.478	0.292	0.247	0.242	0.248	0.249	0.243	0.174	0.174	0.175	0.175	0.178	0.19	0.183	0	0.19	0.177	0.193	0.175	0.175	0	0.177	0.202	0.173	0.176	0.177	0.173	0.205	0.353	0.414	0.228	0.183	0.178	0.184	0.185	0.179	0.2	0.199	0.2	0.201	0.204	0.216	0.209	0	0.216	0.203	0.219	0.201	0.201	0	0.202	0.227	0.198	0.201	0.203	0.199	0.23	0.378	0.439	0.253	0.209	0.204	0.21	0.21	0.204	0.135	0.135	0.136	0.136	0.139	0.151	0.144	0	0.151	0.138	0.154	0.136	0.136	0	0.138	0.163	0.134	0.137	0.138	0.134	0.166	0.314	0.375	0.189	0.144	0.139	0.145	0.146	0.14	0.102	0.102	0.103	0.104	0.107	0.118	0.112	0	0.118	0.105	0.122	0.104	0.104	0	0.105	0.13	0.101	0.104	0.106	0.102	0.133	0.281	0.342	0.156	0.112	0.107	0.113	0.113	0.107	0.056	0.056	0.057	0.057	0.06	0.072	0.065	0	0.072	0.059	0.075	0.058	0.057	0	0.059	0.084	0.055	0.058	0.06	0.055	0.087	0.235	0.296	0.11	0.065	0.06	0.067	0.067	0.061	0.03	0.029	0.03	0.031	0.034	0.046	0.039	0	0.046	0.032	0.049	0.031	0.031	0	0.032	0.057	0.028	0.031	0.033	0.029	0.06	0.208	0.269	0.083	0.039	0.034	0.04	0.04	0.034	0.089	0.089	0.09	0.091	0.094	0.105	0.099	0	0.105	0.092	0.109	0.091	0.091	0	0.092	0.117	0.088	0.091	0.093	0.089	0.12	0.268	0.329	0.143	0.099	0.094	0.1	0.1	0.094	0.047	0.046	0.047	0.048	0.051	0.063	0.056	0	0.063	0.05	0.066	0.048	0.048	0	0.049	0.074	0.046	0.049	0.05	0.046	0.078	0.226	0.287	0.101	0.056	0.051	0.057	0.058	0.052	0.045	0.045	0.046	0.047	0.05	0.061	0.055	0	0.061	0.048	0.065	0.047	0.047	0	0.048	0.073	0.044	0.047	0.049	0.045	0.076	0.224	0.285	0.099	0.055	0.05	0.056	0.056	0.05	0.029	0.029	0.03	0.03	0.033	0.045	0.038	0	0.045	0.032	0.048	0.03	0.03	0	0.032	0.057	0.028	0.031	0.032	0.028	0.06	0.208	0.269	0.083	0.038	0.033	0.039	0.04	0.034
737	CPI-SS01A6823FA	PF4_CXCR3	simple:P02776	simple:P49682	PF4	CXCR3	TRUE	FALSE	TRUE	curated	FALSE	0	0	0	0	0	0	0	0	0	0	0	0	0	0	0	0	0	0	0	0	0	0	0	0	0	0	0	0	0	0	0	0	0	0	0	0	0	0	0	0	0	0	0	0	0	0	0	0	0	0	0	0	0	0	0	0	0	0	0	0	0	0	0	0	0	0	0	0	0	0	0	0	0	0	0	0	0	0	0	0	0	0	0	0	0	0	0	0.002	0.003	0.055	0.004	0.053	0	0.003	0.027	0.003	0.004	0	0.01	0.003	0	0.063	0.048	0.003	0.004	0.012	0	0.002	0	0.002	0.003	0.005	0.003	0	0.002	0.002	0	0	0	0	0	0	0	0	0	0	0	0	0	0	0	0	0	0	0	0	0	0	0	0	0	0	0	0	0	0	0	0	0	0	0	0	0	0	0	0	0	0	0	0	0	0	0	0	0	0	0	0	0	0	0	0	0	0	0.004	0.006	0.057	0.007	0.055	0	0.005	0.03	0.005	0.007	0	0.013	0.005	0	0.066	0.05	0.005	0.007	0.014	0	0.004	0	0.004	0.005	0.007	0.005	0	0.004	0.005	0	0	0	0	0	0	0	0	0	0	0	0	0	0	0	0	0	0	0	0	0	0	0	0	0	0	0	0	0	0	0	0	0	0	0	0	0	0	0	0	0	0	0	0	0	0	0	0	0	0	0	0	0	0	0	0	0	0	0.002	0.003	0.055	0.004	0.053	0	0.003	0.027	0.003	0.004	0	0.01	0.003	0	0.063	0.048	0.003	0.004	0.012	0	0.002	0	0.001	0.003	0.005	0.003	0	0.001	0.002	0	0	0	0	0	0	0	0	0	0	0	0	0	0	0	0	0	0	0	0	0	0	0	0	0	0	0	0	0	0	0	0	0	0	0	0	0	0	0	0	0	0	0	0	0	0	0	0	0	0	0	0	0	0	0	0	0	0	0.003	0.004	0.056	0.005	0.054	0	0.004	0.028	0.004	0.005	0	0.011	0.004	0	0.064	0.049	0.004	0.005	0.013	0	0.002	0	0.002	0.003	0.006	0.004	0	0.002	0.003	0	0	0	0	0	0	0	0	0	0	0	0	0	0	0	0	0	0	0	0	0	0	0	0	0	0	0	0	0	0	0	0	0	0	0	0	0	0	0	0	0	0	0	0	0	0	0	0	0	0	0	0	0	0	0	0	0	0	0	0	0	0	0	0	0	0	0	0	0	0	0	0	0	0	0	0	0	0	0	0	0	0	0	0	0	0	0	0	0	0	0	0	0	0	0	0	0	0	0	0	0	0	0	0	0	0	0	0	0	0	0	0	0	0	0	0	0	0	0	0	0	0	0	0	0	0	0	0	0	0	0	0	0	0	0	0	0	0	0	0	0	0	0	0	0	0	0	0	0	0	0	0	0	0	0	0	0	0	0	0	0	0	0	0	0	0	0	0	0	0	0	0	0	0	0	0	0	0	0	0	0	0	0	0	0	0	0	0	0	0	0	0	0	0	0	0	0	0	0	0	0	0	0	0	0	0	0	0	0	0	0	0	0	0	0	0	0	0	0	0	0	0	0	0	0	0	0	0	0	0	0	0	0	0	0	0	0	0	0	0	0	0	0	0	0	0	0	0	0	0	0	0	0	0	0	0	0	0	0	0	0	0	0	0	0	0	0	0	0	0	0	0	0	0	0	0	0	0	0	0	0	0	0	0	0	0	0	0	0	0	0	0	0	0	0	0	0	0	0	0	0	0	0	0	0	0	0	0	0	0	0	0	0	0	0	0	0	0	0	0	0	0	0	0	0	0	0	0	0	0	0	0	0	0	0	0	0	0	0	0	0	0	0	0	0	0	0	0	0	0	0	0	0	0	0	0	0	0	0	0	0	0	0	0	0	0	0	0	0	0	0	0	0	0	0	0	0	0	0	0	0	0	0	0	0	0	0	0	0	0	0	0	0	0	0	0	0	0	0	0	0	0	0	0	0	0	0.002	0.004	0.055	0.005	0.054	0	0.003	0.028	0.003	0.005	0	0.011	0.003	0	0.064	0.048	0.004	0.005	0.012	0	0.002	0	0.002	0.003	0.006	0.003	0	0.002	0.003	0.003	0.005	0.056	0.006	0.054	0	0.004	0.029	0.004	0.006	0	0.012	0.004	0	0.065	0.049	0.004	0.006	0.013	0	0.003	0	0.003	0.004	0.006	0.004	0	0.003	0.004
738	CPI-SS09FAC4977	CXCL11_CXCR3	simple:O14625	simple:P49682	CXCL11	CXCR3	TRUE	FALSE	TRUE	curated	FALSE	0.002	0.004	0.055	0.005	0.054	0	0.003	0.028	0.004	0.005	0	0.011	0.003	0	0.064	0.048	0.004	0.005	0.012	0	0.002	0	0.002	0.003	0.006	0.004	0	0.002	0.003	0	0	0	0	0	0	0	0	0	0	0	0	0	0	0	0	0	0	0	0	0	0	0	0	0	0	0	0	0	0.002	0.003	0.055	0.004	0.053	0	0.003	0.027	0.003	0.004	0	0.01	0.003	0	0.063	0.048	0.003	0.004	0.012	0	0.002	0	0.002	0.003	0.005	0.003	0	0.002	0.002	0	0	0	0	0	0	0	0	0	0	0	0	0	0	0	0	0	0	0	0	0	0	0	0	0	0	0	0	0	0	0	0	0	0	0	0	0	0	0	0	0	0	0	0	0	0	0	0	0	0	0	0	0	0	0	0	0	0	0	0	0	0	0	0	0	0	0	0	0	0	0	0	0	0	0	0	0	0	0	0	0	0	0	0	0	0	0	0.004	0.006	0.057	0.007	0.056	0	0.005	0.03	0.006	0.007	0	0.013	0.005	0	0.066	0.05	0.006	0.007	0.014	0	0.004	0	0.004	0.005	0.008	0.006	0	0.004	0.005	0	0	0	0	0	0	0	0	0	0	0	0	0	0	0	0	0	0	0	0	0	0	0	0	0	0	0	0	0	0	0	0	0	0	0	0	0	0	0	0	0	0	0	0	0	0	0	0	0	0	0	0	0	0	0	0	0	0	0.002	0.003	0.055	0.004	0.053	0	0.003	0.027	0.003	0.004	0	0.01	0.003	0	0.063	0.048	0.003	0.004	0.012	0	0.001	0	0.001	0.002	0.005	0.003	0	0.001	0.002	0	0	0	0	0	0	0	0	0	0	0	0	0	0	0	0	0	0	0	0	0	0	0	0	0	0	0	0	0	0	0	0	0	0	0	0	0	0	0	0	0	0	0	0	0	0	0	0	0	0	0	0	0	0	0	0	0	0	0.004	0.005	0.057	0.006	0.055	0	0.005	0.029	0.005	0.006	0	0.012	0.005	0	0.065	0.05	0.005	0.006	0.014	0	0.003	0	0.003	0.004	0.007	0.005	0	0.003	0.004	0	0	0	0	0	0	0	0	0	0	0	0	0	0	0	0	0	0	0	0	0	0	0	0	0	0	0	0	0	0	0	0	0	0	0	0	0	0	0	0	0	0	0	0	0	0	0	0	0	0	0	0	0	0	0	0	0	0	0.001	0.003	0.054	0.004	0.053	0	0.003	0.027	0.003	0.004	0	0.01	0.002	0	0.063	0.047	0.003	0.004	0.012	0	0.001	0	0.001	0.002	0.005	0.003	0	0.001	0.002	0.019	0.021	0.072	0.022	0.071	0	0.02	0.045	0.021	0.022	0	0.028	0.02	0	0.081	0.065	0.021	0.022	0.03	0	0.019	0	0.019	0.02	0.023	0.021	0	0.019	0.02	0.012	0.014	0.065	0.015	0.064	0	0.013	0.038	0.013	0.015	0	0.021	0.013	0	0.074	0.058	0.014	0.015	0.022	0	0.012	0	0.012	0.013	0.016	0.013	0	0.012	0.013	0.004	0.005	0.057	0.006	0.055	0	0.005	0.029	0.005	0.006	0	0.012	0.005	0	0.065	0.05	0.005	0.006	0.014	0	0.004	0	0.003	0.004	0.007	0.005	0	0.003	0.004	0	0	0	0	0	0	0	0	0	0	0	0	0	0	0	0	0	0	0	0	0	0	0	0	0	0	0	0	0	0.034	0.035	0.086	0.036	0.085	0	0.035	0.059	0.035	0.036	0	0.042	0.034	0	0.095	0.079	0.035	0.036	0.044	0	0.033	0	0.033	0.034	0.037	0.035	0	0.033	0.034	0.037	0.038	0.09	0.039	0.088	0	0.038	0.062	0.038	0.039	0	0.045	0.038	0	0.098	0.083	0.038	0.039	0.047	0	0.036	0	0.036	0.037	0.04	0.038	0	0.036	0.037	0.007	0.009	0.06	0.01	0.059	0	0.008	0.033	0.008	0.01	0	0.016	0.008	0	0.069	0.053	0.009	0.01	0.017	0	0.007	0	0.007	0.008	0.01	0.008	0	0.007	0.008	0.011	0.012	0.063	0.013	0.062	0	0.012	0.036	0.012	0.013	0	0.019	0.011	0	0.072	0.056	0.012	0.013	0.021	0	0.01	0	0.01	0.011	0.014	0.012	0	0.01	0.011	0.005	0.006	0.058	0.007	0.056	0	0.006	0.03	0.006	0.007	0	0.013	0.006	0	0.066	0.051	0.006	0.007	0.015	0	0.005	0	0.004	0.005	0.008	0.006	0	0.004	0.005	0.005	0.007	0.058	0.008	0.057	0	0.006	0.031	0.006	0.008	0	0.014	0.006	0	0.067	0.051	0.007	0.008	0.015	0	0.005	0	0.005	0.006	0.009	0.006	0	0.005	0.006	0	0	0	0	0	0	0	0	0	0	0	0	0	0	0	0	0	0	0	0	0	0	0	0	0	0	0	0	0	0.006	0.008	0.059	0.009	0.058	0	0.007	0.032	0.008	0.009	0	0.015	0.007	0	0.068	0.052	0.008	0.009	0.017	0	0.006	0	0.006	0.007	0.01	0.008	0	0.006	0.007	0	0	0	0	0	0	0	0	0	0	0	0	0	0	0	0	0	0	0	0	0	0	0	0	0	0	0	0	0
739	CPI-SS080683E15	CXCL10_CXCR3	simple:P02778	simple:P49682	CXCL10	CXCR3	TRUE	FALSE	TRUE	curated	FALSE	0.005	0.007	0.058	0.008	0.057	0	0.006	0.031	0.006	0.008	0	0.014	0.006	0	0.067	0.051	0.007	0.008	0.015	0	0.005	0	0.005	0.006	0.009	0.006	0	0.005	0.006	0.006	0.007	0.059	0.008	0.057	0	0.007	0.031	0.007	0.008	0	0.014	0.007	0	0.067	0.052	0.007	0.008	0.016	0	0.005	0	0.005	0.006	0.009	0.007	0	0.005	0.006	0.008	0.01	0.061	0.011	0.059	0	0.009	0.033	0.009	0.01	0	0.017	0.009	0	0.07	0.054	0.009	0.01	0.018	0	0.008	0	0.008	0.009	0.011	0.009	0	0.008	0.008	0.031	0.033	0.084	0.034	0.082	0	0.032	0.056	0.032	0.033	0	0.039	0.032	0	0.092	0.077	0.032	0.033	0.041	0	0.031	0	0.031	0.032	0.034	0.032	0	0.031	0.031	0.004	0.005	0.057	0.006	0.055	0	0.005	0.029	0.005	0.006	0	0.012	0.005	0	0.065	0.05	0.005	0.006	0.014	0	0.003	0	0.003	0.004	0.007	0.005	0	0.003	0.004	0	0	0	0	0	0	0	0	0	0	0	0	0	0	0	0	0	0	0	0	0	0	0	0	0	0	0	0	0	0.014	0.015	0.067	0.016	0.065	0	0.015	0.039	0.015	0.016	0	0.022	0.015	0	0.075	0.06	0.015	0.016	0.024	0	0.013	0	0.013	0.014	0.017	0.015	0	0.013	0.014	0	0	0	0	0	0	0	0	0	0	0	0	0	0	0	0	0	0	0	0	0	0	0	0	0	0	0	0	0	0.01	0.012	0.063	0.013	0.061	0	0.011	0.035	0.011	0.012	0	0.019	0.011	0	0.071	0.056	0.011	0.012	0.02	0	0.01	0	0.01	0.011	0.013	0.011	0	0.01	0.01	0.007	0.009	0.06	0.01	0.058	0	0.008	0.033	0.008	0.01	0	0.016	0.008	0	0.069	0.053	0.008	0.01	0.017	0	0.007	0	0.007	0.008	0.01	0.008	0	0.007	0.008	0.007	0.008	0.06	0.009	0.058	0	0.008	0.032	0.008	0.009	0	0.015	0.008	0	0.068	0.053	0.008	0.009	0.017	0	0.006	0	0.006	0.007	0.01	0.008	0	0.006	0.007	0.003	0.004	0.055	0.005	0.054	0	0.004	0.028	0.004	0.005	0	0.011	0.003	0	0.064	0.048	0.004	0.005	0.013	0	0.002	0	0.002	0.003	0.006	0.004	0	0.002	0.003	0.06	0.062	0.113	0.063	0.111	0	0.061	0.085	0.061	0.062	0	0.069	0.061	0	0.121	0.106	0.061	0.062	0.07	0	0.06	0	0.06	0.061	0.063	0.061	0	0.06	0.06	0.033	0.035	0.086	0.036	0.085	0	0.035	0.059	0.035	0.036	0	0.042	0.034	0	0.095	0.079	0.035	0.036	0.044	0	0.033	0	0.033	0.034	0.037	0.035	0	0.033	0.034	0	0	0	0	0	0	0	0	0	0	0	0	0	0	0	0	0	0	0	0	0	0	0	0	0	0	0	0	0	0.006	0.007	0.059	0.008	0.057	0	0.007	0.031	0.007	0.008	0	0.014	0.007	0	0.067	0.052	0.007	0.008	0.016	0	0.005	0	0.005	0.006	0.009	0.007	0	0.005	0.006	0.145	0.147	0.198	0.148	0.196	0	0.146	0.171	0.146	0.148	0	0.154	0.146	0	0.207	0.191	0.146	0.148	0.155	0	0.145	0	0.145	0.146	0.148	0.146	0	0.145	0.146	0.075	0.077	0.128	0.078	0.127	0	0.076	0.101	0.076	0.078	0	0.084	0.076	0	0.137	0.121	0.077	0.078	0.085	0	0.075	0	0.075	0.076	0.079	0.076	0	0.075	0.076	0.058	0.059	0.111	0.06	0.109	0	0.059	0.083	0.059	0.06	0	0.066	0.059	0	0.119	0.104	0.059	0.06	0.068	0	0.058	0	0.057	0.058	0.061	0.059	0	0.057	0.058	0.031	0.032	0.084	0.033	0.082	0	0.032	0.056	0.032	0.033	0	0.039	0.032	0	0.092	0.077	0.032	0.033	0.041	0	0.031	0	0.031	0.032	0.034	0.032	0	0.031	0.031	0.035	0.036	0.087	0.037	0.086	0	0.036	0.06	0.036	0.037	0	0.043	0.035	0	0.096	0.08	0.036	0.037	0.045	0	0.034	0	0.034	0.035	0.038	0.036	0	0.034	0.035	0.061	0.063	0.114	0.064	0.113	0	0.062	0.087	0.062	0.064	0	0.07	0.062	0	0.123	0.107	0.063	0.064	0.071	0	0.061	0	0.061	0.062	0.065	0.063	0	0.061	0.062	0.018	0.019	0.07	0.02	0.069	0	0.019	0.043	0.019	0.02	0	0.026	0.018	0	0.079	0.063	0.019	0.02	0.028	0	0.017	0	0.017	0.018	0.021	0.019	0	0.017	0.018	0.023	0.025	0.076	0.026	0.074	0	0.024	0.049	0.024	0.026	0	0.032	0.024	0	0.085	0.069	0.024	0.026	0.033	0	0.023	0	0.023	0.024	0.026	0.024	0	0.023	0.024	0.005	0.006	0.058	0.007	0.056	0	0.006	0.03	0.006	0.007	0	0.013	0.006	0	0.066	0.051	0.006	0.007	0.015	0	0.005	0	0.004	0.005	0.008	0.006	0	0.004	0.005	0.011	0.013	0.064	0.014	0.063	0	0.012	0.037	0.013	0.014	0	0.02	0.012	0	0.073	0.057	0.013	0.014	0.022	0	0.011	0	0.011	0.012	0.015	0.013	0	0.011	0.012	0.009	0.01	0.062	0.011	0.06	0	0.01	0.034	0.01	0.011	0	0.017	0.01	0	0.07	0.055	0.01	0.011	0.019	0	0.009	0	0.009	0.01	0.012	0.01	0	0.009	0.009	0.011	0.012	0.064	0.013	0.062	0	0.012	0.036	0.012	0.013	0	0.019	0.012	0	0.072	0.057	0.012	0.013	0.021	0	0.011	0	0.011	0.012	0.014	0.012	0	0.011	0.011	0.002	0.003	0.055	0.004	0.053	0	0.003	0.027	0.003	0.004	0	0.01	0.003	0	0.063	0.048	0.003	0.004	0.012	0	0.002	0	0.001	0.003	0.005	0.003	0	0.001	0.002
740	CPI-SS0EFE0B07A	CXCL12_CXCR3	simple:P48061	simple:P49682	CXCL12	CXCR3	TRUE	FALSE	TRUE	guidetopharmacology.org	FALSE	0.009	0.011	0.062	0.012	0.06	0	0.01	0.034	0.01	0.011	0	0.018	0.01	0	0.071	0.055	0.01	0.011	0.019	0	0.009	0	0.009	0.01	0.012	0.01	0	0.009	0.009	0	0	0	0	0	0	0	0	0	0	0	0	0	0	0	0	0	0	0	0	0	0	0	0	0	0	0	0	0	0.003	0.004	0.056	0.005	0.054	0	0.004	0.028	0.004	0.005	0	0.011	0.004	0	0.064	0.049	0.004	0.005	0.013	0	0.002	0	0.002	0.003	0.006	0.004	0	0.002	0.003	0.006	0.007	0.059	0.008	0.057	0	0.007	0.031	0.007	0.008	0	0.014	0.007	0	0.067	0.052	0.007	0.008	0.016	0	0.005	0	0.005	0.006	0.009	0.007	0	0.005	0.006	0.003	0.004	0.056	0.005	0.054	0	0.004	0.028	0.004	0.005	0	0.011	0.004	0	0.064	0.049	0.004	0.005	0.013	0	0.002	0	0.002	0.003	0.006	0.004	0	0.002	0.003	0.251	0.253	0.304	0.254	0.303	0	0.252	0.277	0.252	0.254	0	0.26	0.252	0	0.313	0.297	0.253	0.254	0.261	0	0.251	0	0.251	0.252	0.255	0.252	0	0.251	0.252	0.017	0.019	0.07	0.02	0.068	0	0.018	0.043	0.018	0.02	0	0.026	0.018	0	0.079	0.063	0.018	0.02	0.027	0	0.017	0	0.017	0.018	0.02	0.018	0	0.017	0.018	0	0	0	0	0	0	0	0	0	0	0	0	0	0	0	0	0	0	0	0	0	0	0	0	0	0	0	0	0	0	0	0	0	0	0	0	0	0	0	0	0	0	0	0	0	0	0	0	0	0	0	0	0	0	0	0	0	0	0.018	0.02	0.071	0.021	0.069	0	0.019	0.044	0.019	0.021	0	0.027	0.019	0	0.08	0.064	0.019	0.021	0.028	0	0.018	0	0.018	0.019	0.021	0.019	0	0.018	0.019	0.155	0.157	0.208	0.158	0.207	0	0.156	0.181	0.156	0.158	0	0.164	0.156	0	0.217	0.201	0.157	0.158	0.165	0	0.155	0	0.155	0.156	0.159	0.156	0	0.155	0.156	0.002	0.003	0.055	0.004	0.053	0	0.003	0.027	0.003	0.004	0	0.01	0.003	0	0.063	0.048	0.003	0.004	0.012	0	0.002	0	0.002	0.003	0.005	0.003	0	0.002	0.002	0.002	0.003	0.055	0.004	0.053	0	0.003	0.027	0.003	0.004	0	0.01	0.003	0	0.063	0.048	0.003	0.004	0.012	0	0.002	0	0.001	0.003	0.005	0.003	0	0.002	0.002	0	0	0	0	0	0	0	0	0	0	0	0	0	0	0	0	0	0	0	0	0	0	0	0	0	0	0	0	0	0.003	0.005	0.056	0.006	0.054	0	0.004	0.028	0.004	0.005	0	0.012	0.004	0	0.065	0.049	0.004	0.005	0.013	0	0.003	0	0.003	0.004	0.006	0.004	0	0.003	0.003	0.003	0.004	0.056	0.005	0.054	0	0.004	0.028	0.004	0.005	0	0.011	0.004	0	0.064	0.049	0.004	0.005	0.013	0	0.002	0	0.002	0.003	0.006	0.004	0	0.002	0.003	0.093	0.095	0.146	0.096	0.145	0	0.094	0.119	0.094	0.096	0	0.102	0.094	0	0.155	0.139	0.095	0.096	0.103	0	0.093	0	0.093	0.094	0.097	0.094	0	0.093	0.094	0.078	0.079	0.131	0.08	0.129	0	0.079	0.103	0.079	0.08	0	0.086	0.079	0	0.139	0.124	0.079	0.08	0.088	0	0.078	0	0.077	0.078	0.081	0.079	0	0.077	0.078	0.026	0.028	0.079	0.029	0.077	0	0.027	0.051	0.027	0.028	0	0.035	0.027	0	0.087	0.072	0.027	0.028	0.036	0	0.026	0	0.026	0.027	0.029	0.027	0	0.026	0.026	0.182	0.184	0.235	0.185	0.234	0	0.183	0.208	0.183	0.185	0	0.191	0.183	0	0.244	0.228	0.184	0.185	0.192	0	0.182	0	0.182	0.183	0.186	0.183	0	0.182	0.183	0.02	0.021	0.073	0.022	0.071	0	0.021	0.045	0.021	0.022	0	0.028	0.021	0	0.081	0.066	0.021	0.022	0.03	0	0.02	0	0.02	0.021	0.023	0.021	0	0.02	0.02	0.01	0.012	0.063	0.013	0.062	0	0.011	0.036	0.012	0.013	0	0.019	0.011	0	0.072	0.056	0.012	0.013	0.02	0	0.01	0	0.01	0.011	0.014	0.012	0	0.01	0.011	0.035	0.037	0.088	0.037	0.086	0	0.036	0.06	0.036	0.037	0	0.043	0.036	0	0.096	0.081	0.036	0.037	0.045	0	0.035	0	0.035	0.036	0.038	0.036	0	0.035	0.035	0.011	0.012	0.063	0.013	0.062	0	0.012	0.036	0.012	0.013	0	0.019	0.011	0	0.072	0.056	0.012	0.013	0.021	0	0.01	0	0.01	0.011	0.014	0.012	0	0.01	0.011	0.081	0.083	0.134	0.084	0.133	0	0.082	0.107	0.082	0.084	0	0.09	0.082	0	0.143	0.127	0.083	0.084	0.091	0	0.081	0	0.081	0.082	0.085	0.082	0	0.081	0.082	0.028	0.029	0.081	0.03	0.079	0	0.029	0.053	0.029	0.03	0	0.036	0.029	0	0.089	0.074	0.029	0.03	0.038	0	0.028	0	0.027	0.029	0.031	0.029	0	0.028	0.028	0	0	0	0	0	0	0	0	0	0	0	0	0	0	0	0	0	0	0	0	0	0	0	0	0	0	0	0	0	0.041	0.042	0.094	0.043	0.092	0	0.042	0.066	0.042	0.043	0	0.049	0.042	0	0.102	0.087	0.042	0.043	0.051	0	0.041	0	0.04	0.041	0.044	0.042	0	0.04	0.041	0.046	0.047	0.099	0.048	0.097	0	0.047	0.071	0.047	0.048	0	0.054	0.047	0	0.107	0.092	0.047	0.048	0.056	0	0.045	0	0.045	0.046	0.049	0.047	0	0.045	0.046
741	CPI-SS0C62E5DD8	CXCL1_CXCR1	simple:P09341	simple:P25024	CXCL1	CXCR1	TRUE	FALSE	TRUE	curated	FALSE	0	0	0	0	0	0	0	0	0	0.012	0	0.022	0	0	0.013	0.012	0.012	0	0.012	0	0	0.018	0	0	0	0	0	0	0	0	0	0	0	0	0	0	0	0	0.005	0	0.015	0	0	0.006	0.004	0.004	0	0.004	0	0	0.01	0	0	0	0	0	0	0	0	0	0	0	0	0	0	0	0	0.002	0	0.012	0	0	0.003	0.001	0.001	0	0.001	0	0	0.007	0	0	0	0	0	0	0	0	0	0	0	0	0	0	0	0	0.022	0	0.032	0	0	0.023	0.021	0.021	0	0.021	0	0	0.027	0	0	0	0	0	0	0	0	0	0	0	0	0	0	0	0	0.002	0	0.012	0	0	0.003	0.002	0.001	0	0.001	0	0	0.007	0	0	0	0	0	0	0	0	0	0	0	0	0	0	0	0	0.059	0	0.07	0	0	0.061	0.059	0.059	0	0.059	0	0	0.065	0	0	0	0	0	0	0	0	0	0	0	0	0	0	0	0	0.008	0	0.018	0	0	0.009	0.007	0.007	0	0.007	0	0	0.013	0	0	0	0	0	0	0	0	0	0	0	0	0	0	0	0	0	0	0	0	0	0	0	0	0	0	0	0	0	0	0	0	0	0	0	0	0	0	0	0	0	0	0	0	0	0	0	0	0	0	0	0	0	0	0	0	0	0	0	0	0	0	0	0	0	0	0	0	0	0	0	0	0	0	0.004	0	0.014	0	0	0.005	0.004	0.004	0	0.004	0	0	0.01	0	0	0	0	0	0	0	0	0	0	0	0	0	0	0	0	0	0	0	0	0	0	0	0	0	0	0	0	0	0	0	0	0	0	0	0	0	0	0	0	0	0	0	0	0	0	0	0	0	0	0	0	0	0	0	0	0	0	0	0	0	0	0	0	0	0	0	0	0	0	0	0	0	0	0.006	0	0.016	0	0	0.007	0.005	0.005	0	0.005	0	0	0.011	0	0	0	0	0	0	0	0	0	0	0	0	0	0	0	0	0.022	0	0.032	0	0	0.024	0.022	0.022	0	0.022	0	0	0.028	0	0	0	0	0	0	0	0	0	0	0	0	0	0	0	0	0.006	0	0.017	0	0	0.008	0.006	0.006	0	0.006	0	0	0.012	0	0	0	0	0	0	0	0	0	0	0	0	0	0	0	0	0.002	0	0.012	0	0	0.003	0.001	0.001	0	0.001	0	0	0.007	0	0	0	0	0	0	0	0	0	0	0	0	0	0	0	0	0.064	0	0.074	0	0	0.065	0.063	0.063	0	0.063	0	0	0.069	0	0	0	0	0	0	0	0	0	0	0	0	0	0	0	0	0.045	0	0.055	0	0	0.046	0.044	0.044	0	0.044	0	0	0.05	0	0	0	0	0	0	0	0	0	0	0	0	0	0	0	0	0.009	0	0.019	0	0	0.01	0.008	0.008	0	0.008	0	0	0.014	0	0	0	0	0	0	0	0	0	0	0	0	0	0	0	0	0.024	0	0.034	0	0	0.025	0.024	0.024	0	0.024	0	0	0.03	0	0	0	0	0	0	0	0	0	0	0	0	0	0	0	0	0.012	0	0.022	0	0	0.013	0.012	0.012	0	0.012	0	0	0.018	0	0	0	0	0	0	0	0	0	0	0	0	0	0	0	0	0	0	0	0	0	0	0	0	0	0	0	0	0	0	0	0	0	0	0	0	0	0	0	0	0	0	0	0	0	0.019	0	0.029	0	0	0.02	0.018	0.018	0	0.018	0	0	0.024	0	0	0	0	0	0	0	0	0	0	0	0	0	0	0	0	0.01	0	0.02	0	0	0.011	0.01	0.009	0	0.009	0	0	0.016	0	0	0	0	0	0	0	0	0	0	0	0	0	0	0	0	0.004	0	0.014	0	0	0.005	0.004	0.003	0	0.003	0	0	0.01	0	0	0	0	0	0	0	0	0	0	0	0	0	0	0	0	0.001	0	0.011	0	0	0.003	0.001	0.001	0	0.001	0	0	0.007	0	0	0	0	0	0	0	0	0	0	0	0	0	0	0	0	0	0	0	0	0	0	0	0	0	0	0	0	0	0	0	0	0	0	0	0	0	0	0	0	0	0	0	0	0	0.004	0	0.014	0	0	0.005	0.004	0.004	0	0.004	0	0	0.01	0	0	0	0	0	0	0	0	0	0	0	0	0	0	0	0	0	0	0	0	0	0	0	0	0	0	0	0	0	0	0	0	0	0	0	0
742	CPI-SS0698C4DC4	CXCL8_CXCR1	simple:P10145	simple:P25024	CXCL8	CXCR1	TRUE	FALSE	TRUE	curated	FALSE	0	0	0	0	0	0	0	0	0	0.029	0	0.04	0	0	0.031	0.029	0.029	0	0.029	0	0	0.035	0	0	0	0	0	0	0	0	0	0	0	0	0	0	0	0	0.015	0	0.025	0	0	0.016	0.015	0.014	0	0.014	0	0	0.021	0	0	0	0	0	0	0	0	0	0	0	0	0	0	0	0	0.018	0	0.028	0	0	0.019	0.018	0.018	0	0.018	0	0	0.024	0	0	0	0	0	0	0	0	0	0	0	0	0	0	0	0	0.963	0	0.973	0	0	0.964	0.963	0.963	0	0.963	0	0	0.969	0	0	0	0	0	0	0	0	0	0	0	0	0	0	0	0	0.025	0	0.035	0	0	0.026	0.025	0.024	0	0.024	0	0	0.03	0	0	0	0	0	0	0	0	0	0	0	0	0	0	0	0	0.017	0	0.027	0	0	0.018	0.017	0.016	0	0.016	0	0	0.023	0	0	0	0	0	0	0	0	0	0	0	0	0	0	0	0	0.022	0	0.032	0	0	0.023	0.022	0.022	0	0.022	0	0	0.028	0	0	0	0	0	0	0	0	0	0	0	0	0	0	0	0	0.011	0	0.021	0	0	0.012	0.011	0.01	0	0.01	0	0	0.017	0	0	0	0	0	0	0	0	0	0	0	0	0	0	0	0	0.043	0	0.053	0	0	0.044	0.043	0.043	0	0.043	0	0	0.049	0	0	0	0	0	0	0	0	0	0	0	0	0	0	0	0	0.029	0	0.039	0	0	0.03	0.029	0.029	0	0.029	0	0	0.035	0	0	0	0	0	0	0	0	0	0	0	0	0	0	0	0	0.032	0	0.043	0	0	0.034	0.032	0.032	0	0.032	0	0	0.038	0	0	0	0	0	0	0	0	0	0	0	0	0	0	0	0	0.023	0	0.033	0	0	0.024	0.023	0.023	0	0.023	0	0	0.029	0	0	0	0	0	0	0	0	0	0	0	0	0	0	0	0	0.235	0	0.246	0	0	0.237	0.235	0.235	0	0.235	0	0	0.241	0	0	0	0	0	0	0	0	0	0	0	0	0	0	0	0	0.039	0	0.049	0	0	0.041	0.039	0.039	0	0.039	0	0	0.045	0	0	0	0	0	0	0	0	0	0	0	0	0	0	0	0	0.013	0	0.023	0	0	0.014	0.013	0.013	0	0.013	0	0	0.019	0	0	0	0	0	0	0	0	0	0	0	0	0	0	0	0	0.024	0	0.034	0	0	0.025	0.023	0.023	0	0.023	0	0	0.029	0	0	0	0	0	0	0	0	0	0	0	0	0	0	0	0	1.025	0	1.035	0	0	1.026	1.024	1.024	0	1.024	0	0	1.03	0	0	0	0	0	0	0	0	0	0	0	0	0	0	0	0	0.495	0	0.505	0	0	0.496	0.495	0.494	0	0.494	0	0	0.501	0	0	0	0	0	0	0	0	0	0	0	0	0	0	0	0	0.234	0	0.245	0	0	0.236	0.234	0.234	0	0.234	0	0	0.24	0	0	0	0	0	0	0	0	0	0	0	0	0	0	0	0	0.236	0	0.246	0	0	0.237	0.236	0.235	0	0.235	0	0	0.242	0	0	0	0	0	0	0	0	0	0	0	0	0	0	0	0	0.044	0	0.054	0	0	0.045	0.044	0.044	0	0.044	0	0	0.05	0	0	0	0	0	0	0	0	0	0	0	0	0	0	0	0	0.015	0	0.025	0	0	0.016	0.015	0.015	0	0.015	0	0	0.021	0	0	0	0	0	0	0	0	0	0	0	0	0	0	0	0	0.034	0	0.044	0	0	0.035	0.033	0.033	0	0.033	0	0	0.039	0	0	0	0	0	0	0	0	0	0	0	0	0	0	0	0	0.039	0	0.049	0	0	0.04	0.039	0.038	0	0.038	0	0	0.045	0	0	0	0	0	0	0	0	0	0	0	0	0	0	0	0	0.024	0	0.034	0	0	0.025	0.023	0.023	0	0.023	0	0	0.029	0	0	0	0	0	0	0	0	0	0	0	0	0	0	0	0	0.028	0	0.039	0	0	0.03	0.028	0.028	0	0.028	0	0	0.034	0	0	0	0	0	0	0	0	0	0	0	0	0	0	0	0	0.059	0	0.069	0	0	0.06	0.059	0.059	0	0.059	0	0	0.065	0	0	0	0	0	0	0	0	0	0	0	0	0	0	0	0	0.038	0	0.049	0	0	0.04	0.038	0.038	0	0.038	0	0	0.044	0	0	0	0	0	0	0	0	0	0	0	0	0	0	0	0	0.014	0	0.024	0	0	0.015	0.014	0.014	0	0.014	0	0	0.02	0	0	0	0	0	0	0
743	CPI-SS040630206	CXCL2_CXCR1	simple:P19875	simple:P25024	CXCL2	CXCR1	TRUE	FALSE	TRUE	I2D	FALSE	0	0	0	0	0	0	0	0	0	0.08	0	0.09	0	0	0.081	0.08	0.079	0	0.079	0	0	0.086	0	0	0	0	0	0	0	0	0	0	0	0	0	0	0	0	0.024	0	0.034	0	0	0.025	0.024	0.024	0	0.024	0	0	0.03	0	0	0	0	0	0	0	0	0	0	0	0	0	0	0	0	0.019	0	0.029	0	0	0.02	0.018	0.018	0	0.018	0	0	0.024	0	0	0	0	0	0	0	0	0	0	0	0	0	0	0	0	0.886	0	0.897	0	0	0.888	0.886	0.886	0	0.886	0	0	0.892	0	0	0	0	0	0	0	0	0	0	0	0	0	0	0	0	0.025	0	0.035	0	0	0.026	0.025	0.025	0	0.025	0	0	0.031	0	0	0	0	0	0	0	0	0	0	0	0	0	0	0	0	0.244	0	0.254	0	0	0.245	0.244	0.244	0	0.244	0	0	0.25	0	0	0	0	0	0	0	0	0	0	0	0	0	0	0	0	0.032	0	0.042	0	0	0.033	0.032	0.032	0	0.032	0	0	0.038	0	0	0	0	0	0	0	0	0	0	0	0	0	0	0	0	0	0	0	0	0	0	0	0	0	0	0	0	0	0	0	0	0	0	0	0	0	0	0	0	0	0	0	0	0	0.06	0	0.07	0	0	0.061	0.059	0.059	0	0.059	0	0	0.065	0	0	0	0	0	0	0	0	0	0	0	0	0	0	0	0	0.033	0	0.043	0	0	0.034	0.032	0.032	0	0.032	0	0	0.038	0	0	0	0	0	0	0	0	0	0	0	0	0	0	0	0	0.028	0	0.039	0	0	0.03	0.028	0.028	0	0.028	0	0	0.034	0	0	0	0	0	0	0	0	0	0	0	0	0	0	0	0	0.021	0	0.031	0	0	0.022	0.021	0.021	0	0.021	0	0	0.027	0	0	0	0	0	0	0	0	0	0	0	0	0	0	0	0	0.322	0	0.332	0	0	0.323	0.322	0.321	0	0.321	0	0	0.328	0	0	0	0	0	0	0	0	0	0	0	0	0	0	0	0	0.064	0	0.074	0	0	0.065	0.063	0.063	0	0.063	0	0	0.069	0	0	0	0	0	0	0	0	0	0	0	0	0	0	0	0	0.012	0	0.022	0	0	0.013	0.012	0.012	0	0.012	0	0	0.018	0	0	0	0	0	0	0	0	0	0	0	0	0	0	0	0	0.018	0	0.028	0	0	0.019	0.017	0.017	0	0.017	0	0	0.023	0	0	0	0	0	0	0	0	0	0	0	0	0	0	0	0	0.884	0	0.894	0	0	0.885	0.884	0.884	0	0.884	0	0	0.89	0	0	0	0	0	0	0	0	0	0	0	0	0	0	0	0	0.407	0	0.417	0	0	0.408	0.406	0.406	0	0.406	0	0	0.412	0	0	0	0	0	0	0	0	0	0	0	0	0	0	0	0	0.235	0	0.245	0	0	0.236	0.235	0.235	0	0.235	0	0	0.241	0	0	0	0	0	0	0	0	0	0	0	0	0	0	0	0	0.171	0	0.181	0	0	0.172	0.171	0.171	0	0.171	0	0	0.177	0	0	0	0	0	0	0	0	0	0	0	0	0	0	0	0	0.197	0	0.207	0	0	0.198	0.196	0.196	0	0.196	0	0	0.202	0	0	0	0	0	0	0	0	0	0	0	0	0	0	0	0	0.132	0	0.142	0	0	0.133	0.132	0.132	0	0.132	0	0	0.138	0	0	0	0	0	0	0	0	0	0	0	0	0	0	0	0	0.099	0	0.11	0	0	0.101	0.099	0.099	0	0.099	0	0	0.105	0	0	0	0	0	0	0	0	0	0	0	0	0	0	0	0	0.053	0	0.063	0	0	0.054	0.053	0.053	0	0.053	0	0	0.059	0	0	0	0	0	0	0	0	0	0	0	0	0	0	0	0	0.027	0	0.037	0	0	0.028	0.026	0.026	0	0.026	0	0	0.032	0	0	0	0	0	0	0	0	0	0	0	0	0	0	0	0	0.087	0	0.097	0	0	0.088	0.086	0.086	0	0.086	0	0	0.092	0	0	0	0	0	0	0	0	0	0	0	0	0	0	0	0	0.044	0	0.054	0	0	0.045	0.044	0.043	0	0.043	0	0	0.05	0	0	0	0	0	0	0	0	0	0	0	0	0	0	0	0	0.043	0	0.053	0	0	0.044	0.042	0.042	0	0.042	0	0	0.048	0	0	0	0	0	0	0	0	0	0	0	0	0	0	0	0	0.026	0	0.036	0	0	0.027	0.026	0.026	0	0.026	0	0	0.032	0	0	0	0	0	0	0
744	CPI-SS07AB1C381	PPBP_CXCR1	simple:P02775	simple:P25024	PPBP	CXCR1	TRUE	FALSE	TRUE	curated	FALSE	0	0	0	0	0	0	0	0	0	0.002	0	0.012	0	0	0.003	0.002	0.002	0	0.002	0	0	0.008	0	0	0	0	0	0	0	0	0	0	0	0	0	0	0	0	0	0	0	0	0	0	0	0	0	0	0	0	0	0	0	0	0	0	0	0	0	0	0	0	0	0	0	0	0	0.001	0	0.011	0	0	0.002	0.001	0	0	0	0	0	0.007	0	0	0	0	0	0	0	0	0	0	0	0	0	0	0	0	0	0	0	0	0	0	0	0	0	0	0	0	0	0	0	0	0	0	0	0	0	0	0	0	0	0	0	0	0	0	0	0	0	0	0	0	0	0	0	0	0	0	0	0	0	0	0	0	0	0	0	0	0	0	0	0	0	0	0	0	0	0	0	0	0	0	0	0	0	0	0	0	0	0	0	0	0	0	0	0	0	0	0	0	0	0	0	0.004	0	0.014	0	0	0.005	0.004	0.003	0	0.003	0	0	0.009	0	0	0	0	0	0	0	0	0	0	0	0	0	0	0	0	0	0	0	0	0	0	0	0	0	0	0	0	0	0	0	0	0	0	0	0	0	0	0	0	0	0	0	0	0	0	0	0	0	0	0	0	0	0	0	0	0	0	0	0	0	0	0	0	0	0	0	0	0	0	0	0	0	0	0	0	0	0	0	0	0	0	0	0	0	0	0	0	0	0	0	0	0	0	0	0	0	0	0	0	0	0	0	0	0	0	0	0	0	0	0	0	0	0	0	0	0	0	0	0	0	0	0	0	0	0	0	0	0	0	0	0	0	0	0	0	0	0	0	0	0	0	0	0	0	0	0	0	0	0	0	0	0	0	0	0	0	0	0	0	0	0	0	0	0	0	0	0	0	0	0	0	0	0	0	0	0	0	0	0	0	0	0	0	0	0	0	0	0	0	0	0	0	0	0	0	0	0	0	0	0	0	0	0	0	0	0	0	0	0	0	0	0	0	0	0	0	0	0	0	0	0	0	0	0	0	0	0	0	0	0	0	0	0	0	0	0	0	0	0	0	0	0	0	0	0	0	0	0	0	0	0	0	0	0	0	0	0	0	0	0	0	0	0	0	0	0	0	0	0	0	0	0	0	0	0	0	0	0	0	0	0	0	0	0	0	0	0	0	0	0	0	0	0	0	0	0	0	0	0	0	0	0	0	0	0	0	0	0	0	0	0	0	0	0	0	0	0	0	0	0	0	0	0	0	0	0	0	0	0	0	0	0	0	0	0	0	0	0	0	0	0	0	0	0	0	0	0	0	0	0	0	0	0	0	0	0	0	0	0	0	0	0	0	0.003	0	0.013	0	0	0.004	0.002	0.002	0	0.002	0	0	0.008	0	0	0	0	0	0	0	0	0	0	0	0	0	0	0	0	0	0	0	0	0	0	0	0	0	0	0	0	0	0	0	0	0	0	0	0	0	0	0	0	0	0	0	0	0	0	0	0	0	0	0	0	0	0	0	0	0	0	0	0	0	0	0	0	0	0	0	0	0	0	0	0	0	0	0	0	0	0	0	0	0	0	0	0	0	0	0	0	0	0	0	0	0	0	0	0	0	0	0	0	0	0	0	0	0	0	0	0	0	0	0	0	0	0	0	0	0	0	0	0	0	0	0	0	0	0	0	0	0	0	0	0	0	0	0	0	0	0	0	0	0	0	0	0	0	0	0	0	0	0	0	0	0	0	0	0	0	0	0	0	0	0	0	0	0	0	0	0	0	0	0	0	0	0	0	0	0	0	0	0	0	0	0	0	0	0	0	0	0	0	0	0	0	0	0	0	0	0	0	0	0	0	0	0	0	0	0	0	0	0	0	0	0	0	0	0	0	0	0	0.002	0	0.013	0	0	0.004	0.002	0.002	0	0.002	0	0	0.008	0	0	0	0	0	0	0	0	0	0	0	0	0	0	0	0	0.005	0	0.015	0	0	0.006	0.004	0.004	0	0.004	0	0	0.01	0	0	0	0	0	0	0
745	CPI-SS0D04AE221	CXCL3_CXCR1	simple:P19876	simple:P25024	CXCL3	CXCR1	TRUE	FALSE	TRUE	I2D	FALSE	0	0	0	0	0	0	0	0	0	0.028	0	0.038	0	0	0.029	0.027	0.027	0	0.027	0	0	0.033	0	0	0	0	0	0	0	0	0	0	0	0	0	0	0	0	0.005	0	0.015	0	0	0.006	0.004	0.004	0	0.004	0	0	0.01	0	0	0	0	0	0	0	0	0	0	0	0	0	0	0	0	0.019	0	0.029	0	0	0.02	0.019	0.018	0	0.018	0	0	0.024	0	0	0	0	0	0	0	0	0	0	0	0	0	0	0	0	0.443	0	0.453	0	0	0.444	0.442	0.442	0	0.442	0	0	0.448	0	0	0	0	0	0	0	0	0	0	0	0	0	0	0	0	0.012	0	0.022	0	0	0.013	0.011	0.011	0	0.011	0	0	0.017	0	0	0	0	0	0	0	0	0	0	0	0	0	0	0	0	0.067	0	0.077	0	0	0.068	0.066	0.066	0	0.066	0	0	0.072	0	0	0	0	0	0	0	0	0	0	0	0	0	0	0	0	0.006	0	0.017	0	0	0.008	0.006	0.006	0	0.006	0	0	0.012	0	0	0	0	0	0	0	0	0	0	0	0	0	0	0	0	0	0	0	0	0	0	0	0	0	0	0	0	0	0	0	0	0	0	0	0	0	0	0	0	0	0	0	0	0	0.043	0	0.053	0	0	0.044	0.042	0.042	0	0.042	0	0	0.048	0	0	0	0	0	0	0	0	0	0	0	0	0	0	0	0	0.02	0	0.03	0	0	0.021	0.02	0.02	0	0.02	0	0	0.026	0	0	0	0	0	0	0	0	0	0	0	0	0	0	0	0	0.013	0	0.023	0	0	0.014	0.012	0.012	0	0.012	0	0	0.018	0	0	0	0	0	0	0	0	0	0	0	0	0	0	0	0	0.012	0	0.022	0	0	0.013	0.011	0.011	0	0.011	0	0	0.017	0	0	0	0	0	0	0	0	0	0	0	0	0	0	0	0	0.165	0	0.175	0	0	0.166	0.164	0.164	0	0.164	0	0	0.17	0	0	0	0	0	0	0	0	0	0	0	0	0	0	0	0	0	0	0	0	0	0	0	0	0	0	0	0	0	0	0	0	0	0	0	0	0	0	0	0	0	0	0	0	0	0.005	0	0.015	0	0	0.006	0.005	0.005	0	0.005	0	0	0.011	0	0	0	0	0	0	0	0	0	0	0	0	0	0	0	0	0.011	0	0.021	0	0	0.013	0.011	0.011	0	0.011	0	0	0.017	0	0	0	0	0	0	0	0	0	0	0	0	0	0	0	0	0.742	0	0.752	0	0	0.743	0.741	0.741	0	0.741	0	0	0.747	0	0	0	0	0	0	0	0	0	0	0	0	0	0	0	0	0.354	0	0.364	0	0	0.355	0.353	0.353	0	0.353	0	0	0.359	0	0	0	0	0	0	0	0	0	0	0	0	0	0	0	0	0.127	0	0.137	0	0	0.128	0.127	0.127	0	0.127	0	0	0.133	0	0	0	0	0	0	0	0	0	0	0	0	0	0	0	0	0.157	0	0.167	0	0	0.158	0.157	0.156	0	0.156	0	0	0.163	0	0	0	0	0	0	0	0	0	0	0	0	0	0	0	0	0.047	0	0.057	0	0	0.049	0.047	0.047	0	0.047	0	0	0.053	0	0	0	0	0	0	0	0	0	0	0	0	0	0	0	0	0.046	0	0.056	0	0	0.047	0.045	0.045	0	0.045	0	0	0.051	0	0	0	0	0	0	0	0	0	0	0	0	0	0	0	0	0.022	0	0.032	0	0	0.023	0.022	0.022	0	0.022	0	0	0.028	0	0	0	0	0	0	0	0	0	0	0	0	0	0	0	0	0.025	0	0.035	0	0	0.026	0.025	0.024	0	0.024	0	0	0.03	0	0	0	0	0	0	0	0	0	0	0	0	0	0	0	0	0.021	0	0.031	0	0	0.022	0.021	0.021	0	0.021	0	0	0.027	0	0	0	0	0	0	0	0	0	0	0	0	0	0	0	0	0.029	0	0.039	0	0	0.031	0.029	0.029	0	0.029	0	0	0.035	0	0	0	0	0	0	0	0	0	0	0	0	0	0	0	0	0.015	0	0.025	0	0	0.016	0.015	0.014	0	0.014	0	0	0.021	0	0	0	0	0	0	0	0	0	0	0	0	0	0	0	0	0.024	0	0.034	0	0	0.025	0.024	0.023	0	0.023	0	0	0.029	0	0	0	0	0	0	0	0	0	0	0	0	0	0	0	0	0.012	0	0.022	0	0	0.013	0.012	0.012	0	0.012	0	0	0.018	0	0	0	0	0	0	0
746	CPI-SS08102DC9E	CXCL1_CXCR2	simple:P09341	simple:P25025	CXCL1	CXCR2	TRUE	FALSE	TRUE	curated	FALSE	0.013	0	0	0.018	0	0	0	0	0	0	0	0.036	0.014	0	0.013	0.012	0.012	0	0.012	0.012	0	0	0.012	0.013	0	0.012	0	0	0	0.005	0	0	0.01	0	0	0	0	0	0	0	0.029	0.006	0	0.005	0.004	0.005	0	0.005	0.005	0	0	0.005	0.005	0	0.004	0	0	0	0.002	0	0	0.008	0	0	0	0	0	0	0	0.026	0.003	0	0.002	0.001	0.002	0	0.002	0.002	0	0	0.002	0.002	0	0.001	0	0	0	0.022	0	0	0.028	0	0	0	0	0	0	0	0.046	0.023	0	0.022	0.021	0.022	0	0.022	0.022	0	0	0.022	0.022	0	0.021	0	0	0	0.002	0	0	0.008	0	0	0	0	0	0	0	0.026	0.003	0	0.002	0.002	0.002	0	0.002	0.002	0	0	0.002	0.002	0	0.002	0	0	0	0.06	0	0	0.065	0	0	0	0	0	0	0	0.084	0.061	0	0.06	0.059	0.06	0	0.06	0.06	0	0	0.06	0.06	0	0.059	0	0	0	0.008	0	0	0.014	0	0	0	0	0	0	0	0.032	0.009	0	0.008	0.007	0.008	0	0.008	0.008	0	0	0.008	0.008	0	0.007	0	0	0	0	0	0	0	0	0	0	0	0	0	0	0	0	0	0	0	0	0	0	0	0	0	0	0	0	0	0	0	0	0	0	0	0	0	0	0	0	0	0	0	0	0	0	0	0	0	0	0	0	0	0	0	0	0	0	0	0	0	0.005	0	0	0.01	0	0	0	0	0	0	0	0.029	0.006	0	0.005	0.004	0.004	0	0.004	0.005	0	0	0.005	0.005	0	0.004	0	0	0	0	0	0	0	0	0	0	0	0	0	0	0	0	0	0	0	0	0	0	0	0	0	0	0	0	0	0	0	0	0	0	0	0	0	0	0	0	0	0	0	0	0	0	0	0	0	0	0	0	0	0	0	0	0	0	0	0	0	0.006	0	0	0.011	0	0	0	0	0	0	0	0.03	0.007	0	0.006	0.005	0.006	0	0.006	0.006	0	0	0.006	0.006	0	0.005	0	0	0	0.023	0	0	0.028	0	0	0	0	0	0	0	0.047	0.024	0	0.023	0.022	0.022	0	0.023	0.023	0	0	0.023	0.023	0	0.022	0	0	0	0.007	0	0	0.012	0	0	0	0	0	0	0	0.031	0.008	0	0.007	0.006	0.006	0	0.007	0.007	0	0	0.007	0.007	0	0.006	0	0	0	0.002	0	0	0.007	0	0	0	0	0	0	0	0.026	0.003	0	0.002	0.001	0.002	0	0.002	0.002	0	0	0.002	0.002	0	0.001	0	0	0	0.064	0	0	0.07	0	0	0	0	0	0	0	0.088	0.065	0	0.064	0.063	0.064	0	0.064	0.064	0	0	0.064	0.064	0	0.063	0	0	0	0.045	0	0	0.051	0	0	0	0	0	0	0	0.069	0.046	0	0.045	0.044	0.045	0	0.045	0.045	0	0	0.045	0.045	0	0.044	0	0	0	0.009	0	0	0.015	0	0	0	0	0	0	0	0.033	0.01	0	0.009	0.008	0.009	0	0.009	0.009	0	0	0.009	0.009	0	0.008	0	0	0	0.025	0	0	0.03	0	0	0	0	0	0	0	0.048	0.026	0	0.025	0.024	0.024	0	0.024	0.024	0	0	0.024	0.025	0	0.024	0	0	0	0.013	0	0	0.018	0	0	0	0	0	0	0	0.036	0.014	0	0.013	0.012	0.012	0	0.012	0.013	0	0	0.012	0.013	0	0.012	0	0	0	0	0	0	0	0	0	0	0	0	0	0	0	0	0	0	0	0	0	0	0	0	0	0	0	0	0	0	0	0	0.019	0	0	0.024	0	0	0	0	0	0	0	0.043	0.02	0	0.019	0.018	0.019	0	0.019	0.019	0	0	0.019	0.019	0	0.018	0	0	0	0.01	0	0	0.016	0	0	0	0	0	0	0	0.034	0.011	0	0.01	0.01	0.01	0	0.01	0.01	0	0	0.01	0.01	0	0.01	0	0	0	0.004	0	0	0.01	0	0	0	0	0	0	0	0.028	0.006	0	0.005	0.004	0.004	0	0.004	0.004	0	0	0.004	0.005	0	0.004	0	0	0	0.002	0	0	0.007	0	0	0	0	0	0	0	0.026	0.003	0	0.002	0.001	0.001	0	0.002	0.002	0	0	0.002	0.002	0	0.001	0	0	0	0	0	0	0	0	0	0	0	0	0	0	0	0	0	0	0	0	0	0	0	0	0	0	0	0	0	0	0	0	0.005	0	0	0.01	0	0	0	0	0	0	0	0.028	0.006	0	0.005	0.004	0.004	0	0.004	0.004	0	0	0.004	0.005	0	0.004	0	0	0	0	0	0	0	0	0	0	0	0	0	0	0	0	0	0	0	0	0	0	0	0	0	0	0	0	0	0	0	0
747	CPI-SS0315F51DD	CXCL8_CXCR2	simple:P10145	simple:P25025	CXCL8	CXCR2	TRUE	FALSE	TRUE	curated	FALSE	0.03	0	0	0.035	0	0	0	0	0	0	0	0.054	0.031	0	0.03	0.029	0.029	0	0.03	0.03	0	0	0.03	0.03	0	0.029	0	0	0	0.015	0	0	0.021	0	0	0	0	0	0	0	0.039	0.016	0	0.015	0.015	0.015	0	0.015	0.015	0	0	0.015	0.016	0	0.015	0	0	0	0.019	0	0	0.024	0	0	0	0	0	0	0	0.042	0.02	0	0.019	0.018	0.018	0	0.018	0.018	0	0	0.018	0.019	0	0.018	0	0	0	0.964	0	0	0.969	0	0	0	0	0	0	0	0.987	0.965	0	0.964	0.963	0.963	0	0.963	0.963	0	0	0.963	0.964	0	0.963	0	0	0	0.025	0	0	0.031	0	0	0	0	0	0	0	0.049	0.026	0	0.025	0.025	0.025	0	0.025	0.025	0	0	0.025	0.025	0	0.025	0	0	0	0.017	0	0	0.023	0	0	0	0	0	0	0	0.041	0.018	0	0.018	0.017	0.017	0	0.017	0.017	0	0	0.017	0.018	0	0.017	0	0	0	0.023	0	0	0.028	0	0	0	0	0	0	0	0.046	0.024	0	0.023	0.022	0.022	0	0.022	0.023	0	0	0.022	0.023	0	0.022	0	0	0	0.011	0	0	0.017	0	0	0	0	0	0	0	0.035	0.012	0	0.012	0.011	0.011	0	0.011	0.011	0	0	0.011	0.012	0	0.011	0	0	0	0.044	0	0	0.049	0	0	0	0	0	0	0	0.067	0.045	0	0.044	0.043	0.043	0	0.043	0.043	0	0	0.043	0.044	0	0.043	0	0	0	0.03	0	0	0.035	0	0	0	0	0	0	0	0.054	0.031	0	0.03	0.029	0.029	0	0.029	0.03	0	0	0.029	0.03	0	0.029	0	0	0	0.033	0	0	0.038	0	0	0	0	0	0	0	0.057	0.034	0	0.033	0.032	0.033	0	0.033	0.033	0	0	0.033	0.033	0	0.032	0	0	0	0.024	0	0	0.029	0	0	0	0	0	0	0	0.047	0.025	0	0.024	0.023	0.023	0	0.023	0.023	0	0	0.023	0.024	0	0.023	0	0	0	0.236	0	0	0.241	0	0	0	0	0	0	0	0.26	0.237	0	0.236	0.235	0.236	0	0.236	0.236	0	0	0.236	0.236	0	0.235	0	0	0	0.04	0	0	0.045	0	0	0	0	0	0	0	0.064	0.041	0	0.04	0.039	0.039	0	0.04	0.04	0	0	0.04	0.04	0	0.039	0	0	0	0.014	0	0	0.019	0	0	0	0	0	0	0	0.038	0.015	0	0.014	0.013	0.013	0	0.013	0.014	0	0	0.013	0.014	0	0.013	0	0	0	0.024	0	0	0.03	0	0	0	0	0	0	0	0.048	0.025	0	0.024	0.023	0.024	0	0.024	0.024	0	0	0.024	0.024	0	0.023	0	0	0	1.025	0	0	1.03	0	0	0	0	0	0	0	1.049	1.026	0	1.025	1.024	1.025	0	1.025	1.025	0	0	1.025	1.025	0	1.024	0	0	0	0.495	0	0	0.501	0	0	0	0	0	0	0	0.519	0.496	0	0.496	0.495	0.495	0	0.495	0.495	0	0	0.495	0.496	0	0.495	0	0	0	0.235	0	0	0.24	0	0	0	0	0	0	0	0.259	0.236	0	0.235	0.234	0.234	0	0.235	0.235	0	0	0.235	0.235	0	0.234	0	0	0	0.236	0	0	0.242	0	0	0	0	0	0	0	0.26	0.237	0	0.237	0.236	0.236	0	0.236	0.236	0	0	0.236	0.237	0	0.236	0	0	0	0.045	0	0	0.05	0	0	0	0	0	0	0	0.069	0.046	0	0.045	0.044	0.044	0	0.045	0.045	0	0	0.045	0.045	0	0.044	0	0	0	0.016	0	0	0.021	0	0	0	0	0	0	0	0.039	0.017	0	0.016	0.015	0.015	0	0.015	0.015	0	0	0.015	0.016	0	0.015	0	0	0	0.034	0	0	0.04	0	0	0	0	0	0	0	0.058	0.035	0	0.034	0.033	0.034	0	0.034	0.034	0	0	0.034	0.034	0	0.033	0	0	0	0.039	0	0	0.045	0	0	0	0	0	0	0	0.063	0.04	0	0.04	0.039	0.039	0	0.039	0.039	0	0	0.039	0.04	0	0.039	0	0	0	0.024	0	0	0.029	0	0	0	0	0	0	0	0.048	0.025	0	0.024	0.023	0.024	0	0.024	0.024	0	0	0.024	0.024	0	0.023	0	0	0	0.029	0	0	0.034	0	0	0	0	0	0	0	0.053	0.03	0	0.029	0.028	0.029	0	0.029	0.029	0	0	0.029	0.029	0	0.028	0	0	0	0.06	0	0	0.065	0	0	0	0	0	0	0	0.083	0.061	0	0.06	0.059	0.059	0	0.059	0.06	0	0	0.059	0.06	0	0.059	0	0	0	0.039	0	0	0.044	0	0	0	0	0	0	0	0.063	0.04	0	0.039	0.038	0.038	0	0.039	0.039	0	0	0.039	0.039	0	0.038	0	0	0	0.015	0	0	0.02	0	0	0	0	0	0	0	0.038	0.016	0	0.015	0.014	0.014	0	0.014	0.014	0	0	0.014	0.015	0	0.014	0	0	0
748	CPI-SS0F562FEA5	CXCL2_CXCR2	simple:P19875	simple:P25025	CXCL2	CXCR2	TRUE	FALSE	TRUE	curated	FALSE	0.08	0	0	0.086	0	0	0	0	0	0	0	0.104	0.081	0	0.081	0.08	0.08	0	0.08	0.08	0	0	0.08	0.081	0	0.08	0	0	0	0.025	0	0	0.03	0	0	0	0	0	0	0	0.049	0.026	0	0.025	0.024	0.024	0	0.024	0.025	0	0	0.025	0.025	0	0.024	0	0	0	0.019	0	0	0.025	0	0	0	0	0	0	0	0.043	0.02	0	0.019	0.019	0.019	0	0.019	0.019	0	0	0.019	0.019	0	0.019	0	0	0	0.887	0	0	0.892	0	0	0	0	0	0	0	0.911	0.888	0	0.887	0.886	0.887	0	0.887	0.887	0	0	0.887	0.887	0	0.886	0	0	0	0.026	0	0	0.031	0	0	0	0	0	0	0	0.049	0.027	0	0.026	0.025	0.025	0	0.025	0.026	0	0	0.025	0.026	0	0.025	0	0	0	0.245	0	0	0.25	0	0	0	0	0	0	0	0.268	0.246	0	0.245	0.244	0.244	0	0.244	0.245	0	0	0.244	0.245	0	0.244	0	0	0	0.033	0	0	0.038	0	0	0	0	0	0	0	0.056	0.034	0	0.033	0.032	0.032	0	0.032	0.033	0	0	0.032	0.033	0	0.032	0	0	0	0	0	0	0	0	0	0	0	0	0	0	0	0	0	0	0	0	0	0	0	0	0	0	0	0	0	0	0	0	0.06	0	0	0.066	0	0	0	0	0	0	0	0.084	0.061	0	0.06	0.059	0.06	0	0.06	0.06	0	0	0.06	0.06	0	0.059	0	0	0	0.033	0	0	0.038	0	0	0	0	0	0	0	0.057	0.034	0	0.033	0.032	0.033	0	0.033	0.033	0	0	0.033	0.033	0	0.032	0	0	0	0.029	0	0	0.034	0	0	0	0	0	0	0	0.053	0.03	0	0.029	0.028	0.029	0	0.029	0.029	0	0	0.029	0.029	0	0.028	0	0	0	0.022	0	0	0.027	0	0	0	0	0	0	0	0.045	0.023	0	0.022	0.021	0.021	0	0.021	0.021	0	0	0.021	0.022	0	0.021	0	0	0	0.322	0	0	0.328	0	0	0	0	0	0	0	0.346	0.323	0	0.323	0.322	0.322	0	0.322	0.322	0	0	0.322	0.323	0	0.322	0	0	0	0.064	0	0	0.07	0	0	0	0	0	0	0	0.088	0.065	0	0.064	0.063	0.064	0	0.064	0.064	0	0	0.064	0.064	0	0.063	0	0	0	0.013	0	0	0.018	0	0	0	0	0	0	0	0.036	0.014	0	0.013	0.012	0.012	0	0.012	0.012	0	0	0.012	0.013	0	0.012	0	0	0	0.018	0	0	0.024	0	0	0	0	0	0	0	0.042	0.019	0	0.018	0.017	0.018	0	0.018	0.018	0	0	0.018	0.018	0	0.017	0	0	0	0.885	0	0	0.89	0	0	0	0	0	0	0	0.909	0.886	0	0.885	0.884	0.884	0	0.884	0.885	0	0	0.884	0.885	0	0.884	0	0	0	0.407	0	0	0.413	0	0	0	0	0	0	0	0.431	0.408	0	0.407	0.406	0.407	0	0.407	0.407	0	0	0.407	0.407	0	0.406	0	0	0	0.236	0	0	0.241	0	0	0	0	0	0	0	0.259	0.237	0	0.236	0.235	0.235	0	0.235	0.235	0	0	0.235	0.236	0	0.235	0	0	0	0.172	0	0	0.177	0	0	0	0	0	0	0	0.195	0.173	0	0.172	0.171	0.171	0	0.171	0.172	0	0	0.171	0.172	0	0.171	0	0	0	0.197	0	0	0.203	0	0	0	0	0	0	0	0.221	0.198	0	0.197	0.196	0.197	0	0.197	0.197	0	0	0.197	0.197	0	0.196	0	0	0	0.133	0	0	0.138	0	0	0	0	0	0	0	0.156	0.134	0	0.133	0.132	0.132	0	0.132	0.133	0	0	0.132	0.133	0	0.132	0	0	0	0.1	0	0	0.105	0	0	0	0	0	0	0	0.124	0.101	0	0.1	0.099	0.1	0	0.1	0.1	0	0	0.1	0.1	0	0.099	0	0	0	0.054	0	0	0.059	0	0	0	0	0	0	0	0.078	0.055	0	0.054	0.053	0.053	0	0.054	0.054	0	0	0.054	0.054	0	0.053	0	0	0	0.027	0	0	0.033	0	0	0	0	0	0	0	0.051	0.028	0	0.027	0.026	0.027	0	0.027	0.027	0	0	0.027	0.027	0	0.026	0	0	0	0.087	0	0	0.092	0	0	0	0	0	0	0	0.111	0.088	0	0.087	0.086	0.087	0	0.087	0.087	0	0	0.087	0.087	0	0.086	0	0	0	0.044	0	0	0.05	0	0	0	0	0	0	0	0.068	0.045	0	0.045	0.044	0.044	0	0.044	0.044	0	0	0.044	0.045	0	0.044	0	0	0	0.043	0	0	0.048	0	0	0	0	0	0	0	0.067	0.044	0	0.043	0.042	0.043	0	0.043	0.043	0	0	0.043	0.043	0	0.042	0	0	0	0.027	0	0	0.032	0	0	0	0	0	0	0	0.05	0.028	0	0.027	0.026	0.026	0	0.026	0.026	0	0	0.026	0.027	0	0.026	0	0	0
749	CPI-SS0C491A3C1	PPBP_CXCR2	simple:P02775	simple:P25025	PPBP	CXCR2	TRUE	FALSE	TRUE	curated	FALSE	0.003	0	0	0.008	0	0	0	0	0	0	0	0.026	0.004	0	0.003	0.002	0.002	0	0.002	0.003	0	0	0.002	0.003	0	0.002	0	0	0	0	0	0	0	0	0	0	0	0	0	0	0	0	0	0	0	0	0	0	0	0	0	0	0	0	0	0	0	0	0.001	0	0	0.007	0	0	0	0	0	0	0	0.025	0.003	0	0.002	0.001	0.001	0	0.001	0.001	0	0	0.001	0.002	0	0.001	0	0	0	0	0	0	0	0	0	0	0	0	0	0	0	0	0	0	0	0	0	0	0	0	0	0	0	0	0	0	0	0	0	0	0	0	0	0	0	0	0	0	0	0	0	0	0	0	0	0	0	0	0	0	0	0	0	0	0	0	0	0	0	0	0	0	0	0	0	0	0	0	0	0	0	0	0	0	0	0	0	0	0	0	0	0	0	0	0	0	0.004	0	0	0.01	0	0	0	0	0	0	0	0.028	0.005	0	0.004	0.004	0.004	0	0.004	0.004	0	0	0.004	0.004	0	0.004	0	0	0	0	0	0	0	0	0	0	0	0	0	0	0	0	0	0	0	0	0	0	0	0	0	0	0	0	0	0	0	0	0	0	0	0	0	0	0	0	0	0	0	0	0	0	0	0	0	0	0	0	0	0	0	0	0	0	0	0	0	0	0	0	0	0	0	0	0	0	0	0	0	0	0	0	0	0	0	0	0	0	0	0	0	0	0	0	0	0	0	0	0	0	0	0	0	0	0	0	0	0	0	0	0	0	0	0	0	0	0	0	0	0	0	0	0	0	0	0	0	0	0	0	0	0	0	0	0	0	0	0	0	0	0	0	0	0	0	0	0	0	0	0	0	0	0	0	0	0	0	0	0	0	0	0	0	0	0	0	0	0	0	0	0	0	0	0	0	0	0	0	0	0	0	0	0	0	0	0	0	0	0	0	0	0	0	0	0	0	0	0	0	0	0	0	0	0	0	0	0	0	0	0	0	0	0	0	0	0	0	0	0	0	0	0	0	0	0	0	0	0	0	0	0	0	0	0	0	0	0	0	0	0	0	0	0	0	0	0	0	0	0	0	0	0	0	0	0	0	0	0	0	0	0	0	0	0	0	0	0	0	0	0	0	0	0	0	0	0	0	0	0	0	0	0	0	0	0	0	0	0	0	0	0	0	0	0	0	0	0	0	0	0	0	0	0	0	0	0	0	0	0	0	0	0	0	0	0	0	0	0	0	0	0	0	0	0	0	0	0	0	0	0	0	0	0	0	0	0	0	0	0	0	0	0	0	0	0	0	0	0	0	0	0	0	0	0	0	0	0	0.003	0	0	0.009	0	0	0	0	0	0	0	0.027	0.004	0	0.003	0.002	0.003	0	0.003	0.003	0	0	0.003	0.003	0	0.003	0	0	0	0	0	0	0	0	0	0	0	0	0	0	0	0	0	0	0	0	0	0	0	0	0	0	0	0	0	0	0	0	0	0	0	0	0	0	0	0	0	0	0	0	0	0	0	0	0	0	0	0	0	0	0	0	0	0	0	0	0	0	0	0	0	0	0	0	0	0	0	0	0	0	0	0	0	0	0	0	0	0	0	0	0	0	0	0	0	0	0	0	0	0	0	0	0	0	0	0	0	0	0	0	0	0	0	0	0	0	0	0	0	0	0	0	0	0	0	0	0	0	0	0	0	0	0	0	0	0	0	0	0	0	0	0	0	0	0	0	0	0	0	0	0	0	0	0	0	0	0	0	0	0	0	0	0	0	0	0	0	0	0	0	0	0	0	0	0	0	0	0	0	0	0	0	0	0	0	0	0	0	0	0	0	0	0	0	0	0	0	0	0	0	0	0	0	0	0	0	0	0	0	0	0	0	0.003	0	0	0.008	0	0	0	0	0	0	0	0.027	0.004	0	0.003	0.002	0.003	0	0.003	0.003	0	0	0.003	0.003	0	0.002	0	0	0	0.005	0	0	0.011	0	0	0	0	0	0	0	0.029	0.006	0	0.005	0.004	0.005	0	0.005	0.005	0	0	0.005	0.005	0	0.004	0	0	0
750	CPI-SS09185EA8F	CXCL3_CXCR2	simple:P19876	simple:P25025	CXCL3	CXCR2	TRUE	FALSE	TRUE	curated	FALSE	0.028	0	0	0.034	0	0	0	0	0	0	0	0.052	0.029	0	0.028	0.027	0.028	0	0.028	0.028	0	0	0.028	0.028	0	0.027	0	0	0	0.005	0	0	0.01	0	0	0	0	0	0	0	0.029	0.006	0	0.005	0.004	0.005	0	0.005	0.005	0	0	0.005	0.005	0	0.004	0	0	0	0.019	0	0	0.025	0	0	0	0	0	0	0	0.043	0.02	0	0.019	0.019	0.019	0	0.019	0.019	0	0	0.019	0.019	0	0.019	0	0	0	0.443	0	0	0.449	0	0	0	0	0	0	0	0.467	0.444	0	0.443	0.442	0.443	0	0.443	0.443	0	0	0.443	0.443	0	0.442	0	0	0	0.012	0	0	0.018	0	0	0	0	0	0	0	0.036	0.013	0	0.012	0.011	0.012	0	0.012	0.012	0	0	0.012	0.012	0	0.011	0	0	0	0.067	0	0	0.072	0	0	0	0	0	0	0	0.091	0.068	0	0.067	0.066	0.067	0	0.067	0.067	0	0	0.067	0.067	0	0.066	0	0	0	0.007	0	0	0.012	0	0	0	0	0	0	0	0.031	0.008	0	0.007	0.006	0.006	0	0.007	0.007	0	0	0.007	0.007	0	0.006	0	0	0	0	0	0	0	0	0	0	0	0	0	0	0	0	0	0	0	0	0	0	0	0	0	0	0	0	0	0	0	0	0.043	0	0	0.049	0	0	0	0	0	0	0	0.067	0.044	0	0.043	0.043	0.043	0	0.043	0.043	0	0	0.043	0.043	0	0.043	0	0	0	0.021	0	0	0.026	0	0	0	0	0	0	0	0.045	0.022	0	0.021	0.02	0.02	0	0.02	0.021	0	0	0.02	0.021	0	0.02	0	0	0	0.013	0	0	0.019	0	0	0	0	0	0	0	0.037	0.014	0	0.013	0.012	0.013	0	0.013	0.013	0	0	0.013	0.013	0	0.012	0	0	0	0.012	0	0	0.018	0	0	0	0	0	0	0	0.036	0.013	0	0.012	0.011	0.012	0	0.012	0.012	0	0	0.012	0.012	0	0.011	0	0	0	0.165	0	0	0.171	0	0	0	0	0	0	0	0.189	0.166	0	0.165	0.164	0.165	0	0.165	0.165	0	0	0.165	0.165	0	0.165	0	0	0	0	0	0	0	0	0	0	0	0	0	0	0	0	0	0	0	0	0	0	0	0	0	0	0	0	0	0	0	0	0.006	0	0	0.011	0	0	0	0	0	0	0	0.03	0.007	0	0.006	0.005	0.005	0	0.006	0.006	0	0	0.006	0.006	0	0.005	0	0	0	0.012	0	0	0.017	0	0	0	0	0	0	0	0.036	0.013	0	0.012	0.011	0.011	0	0.012	0.012	0	0	0.012	0.012	0	0.011	0	0	0	0.742	0	0	0.748	0	0	0	0	0	0	0	0.766	0.743	0	0.742	0.741	0.742	0	0.742	0.742	0	0	0.742	0.742	0	0.741	0	0	0	0.354	0	0	0.359	0	0	0	0	0	0	0	0.378	0.355	0	0.354	0.353	0.354	0	0.354	0.354	0	0	0.354	0.354	0	0.353	0	0	0	0.128	0	0	0.133	0	0	0	0	0	0	0	0.151	0.129	0	0.128	0.127	0.127	0	0.127	0.128	0	0	0.127	0.128	0	0.127	0	0	0	0.157	0	0	0.163	0	0	0	0	0	0	0	0.181	0.158	0	0.158	0.157	0.157	0	0.157	0.157	0	0	0.157	0.158	0	0.157	0	0	0	0.048	0	0	0.053	0	0	0	0	0	0	0	0.072	0.049	0	0.048	0.047	0.047	0	0.048	0.048	0	0	0.048	0.048	0	0.047	0	0	0	0.046	0	0	0.052	0	0	0	0	0	0	0	0.07	0.047	0	0.046	0.045	0.046	0	0.046	0.046	0	0	0.046	0.046	0	0.045	0	0	0	0.023	0	0	0.028	0	0	0	0	0	0	0	0.046	0.024	0	0.023	0.022	0.022	0	0.022	0.022	0	0	0.022	0.023	0	0.022	0	0	0	0.025	0	0	0.031	0	0	0	0	0	0	0	0.049	0.026	0	0.025	0.025	0.025	0	0.025	0.025	0	0	0.025	0.025	0	0.025	0	0	0	0.022	0	0	0.027	0	0	0	0	0	0	0	0.045	0.023	0	0.022	0.021	0.021	0	0.021	0.021	0	0	0.021	0.022	0	0.021	0	0	0	0.03	0	0	0.035	0	0	0	0	0	0	0	0.054	0.031	0	0.03	0.029	0.029	0	0.03	0.03	0	0	0.03	0.03	0	0.029	0	0	0	0.015	0	0	0.021	0	0	0	0	0	0	0	0.039	0.017	0	0.016	0.015	0.015	0	0.015	0.015	0	0	0.015	0.016	0	0.015	0	0	0	0.024	0	0	0.03	0	0	0	0	0	0	0	0.048	0.025	0	0.024	0.024	0.024	0	0.024	0.024	0	0	0.024	0.024	0	0.024	0	0	0	0.013	0	0	0.018	0	0	0	0	0	0	0	0.036	0.014	0	0.013	0.012	0.012	0	0.012	0.012	0	0	0.012	0.013	0	0.012	0	0	0
751	CPI-SS056993231	GCG_GCGR	simple:P01275	simple:P47871	GCG	GCGR	TRUE	FALSE	TRUE	I2D	FALSE	0	0	0	0	0	0	0	0	0	0	0	0	0	0	0	0	0	0	0	0	0	0	0	0	0	0	0	0	0	0	0	0	0	0	0	0	0	0	0	0	0	0	0	0	0	0	0	0	0	0	0	0	0	0	0	0	0	0	0	0	0	0	0	0	0	0	0	0	0	0	0	0	0	0	0	0	0	0	0	0	0	0	0	0	0	0	0	0	0	0	0	0	0	0	0	0	0	0	0	0	0	0	0	0	0	0	0	0	0	0	0	0	0	0	0	0	0	0	0	0	0	0	0	0	0	0	0	0	0	0	0	0	0	0	0	0	0	0	0	0	0	0	0	0	0	0	0	0	0	0	0	0	0	0	0	0	0	0	0	0	0	0	0	0	0	0	0	0	0	0	0	0	0	0	0	0	0	0	0	0	0	0	0	0	0	0	0	0	0	0	0	0	0	0	0	0	0	0	0	0	0	0	0	0	0	0	0	0	0	0	0	0	0	0	0	0	0	0	0	0	0	0	0	0	0	0	0	0	0	0	0	0	0	0	0	0	0	0	0	0	0	0	0	0	0	0	0	0	0	0	0	0	0	0	0	0	0	0	0	0	0	0	0	0	0	0	0	0	0	0	0	0	0	0	0	0	0	0	0	0	0	0	0	0	0	0	0	0	0	0	0	0	0	0	0	0	0	0	0	0	0	0	0	0	0	0	0	0	0	0	0	0	0	0	0	0	0	0	0	0	0	0	0	0	0	0	0	0	0	0	0	0	0	0	0	0	0	0	0	0	0	0	0	0	0	0	0	0	0	0	0	0	0	0	0	0	0	0	0	0	0	0	0	0	0	0	0	0	0	0	0	0	0	0	0	0	0	0	0	0	0	0	0	0	0	0	0	0	0	0	0	0	0	0	0	0	0	0	0	0	0	0	0	0	0	0	0	0	0	0	0	0	0	0	0	0	0	0	0	0	0	0	0	0	0	0	0	0	0	0	0	0	0	0	0	0	0	0	0	0	0	0	0	0	0	0	0	0	0	0	0	0	0	0	0	0	0	0	0	0	0	0	0	0	0	0	0	0	0	0	0	0	0	0	0	0	0	0	0	0	0	0	0	0	0	0	0	0	0	0	0	0	0	0	0	0	0	0	0	0	0	0	0	0	0	0	0	0	0	0	0	0	0	0	0	0	0	0	0	0	0	0	0	0	0	0	0	0	0	0	0	0	0	0	0	0	0	0	0	0	0	0	0	0	0	0	0	0	0	0	0	0	0	0	0	0	0	0	0	0	0	0	0	0	0	0	0	0	0	0	0	0	0	0	0	0	0	0	0	0	0	0	0	0	0	0	0	0	0	0	0	0	0	0	0	0	0	0	0	0	0	0	0	0	0	0	0	0	0	0	0	0	0	0	0	0	0	0	0	0	0	0	0	0	0	0	0	0	0	0	0	0	0	0	0	0	0	0	0	0	0	0	0	0	0	0	0	0	0	0	0	0	0	0	0	0	0	0	0	0	0	0	0	0	0	0	0	0	0	0	0	0	0	0	0	0	0	0	0	0	0	0	0	0	0	0	0	0	0	0	0	0	0	0	0	0	0	0	0	0	0	0	0	0	0	0	0	0	0	0	0	0	0	0	0	0	0	0	0	0	0	0	0	0	0	0	0	0	0	0	0	0	0	0	0	0	0	0	0	0	0	0	0	0	0	0	0	0	0	0	0	0	0	0	0	0	0	0	0	0	0	0	0	0	0	0	0	0	0	0	0	0	0	0	0	0	0	0	0	0	0	0	0	0	0	0.001	0	0	0	0	0	0	0	0	0.002	0	0	0	0.001	0	0	0.002	0	0	0	0	0.002	0	0	0	0	0	0	0	0	0	0	0	0	0	0	0	0	0	0	0	0	0	0	0	0	0	0	0	0	0	0	0	0	0	0
752	CPI-SS00D9A2FD0	IAPP_CALCR	simple:P10997	simple:P30988	IAPP	CALCR	TRUE	FALSE	TRUE	guidetopharmacology.org	FALSE	0.004	0	0	0.004	0	0	0.006	0	0	0	0	0	0	0	0	0.003	0.005	0.004	0.003	0.004	0	0	0.003	0.003	0	0	0	0	0	0	0	0	0	0	0	0	0	0	0	0	0	0	0	0	0	0	0	0	0	0	0	0	0	0	0	0	0	0	0.001	0	0	0.002	0	0	0.004	0	0	0	0	0	0	0	0	0	0.002	0.002	0.001	0.001	0	0	0.001	0.001	0	0	0	0	0	0	0	0	0	0	0	0	0	0	0	0	0	0	0	0	0	0	0	0	0	0	0	0	0	0	0	0	0	0	0	0	0	0	0	0	0	0	0	0	0	0	0	0	0	0	0	0	0	0	0	0	0	0	0	0	0	0	0	0	0	0	0	0	0	0	0	0	0	0	0	0	0	0	0	0	0	0	0	0	0	0	0	0	0	0	0	0	0.004	0	0	0.004	0	0	0.006	0	0	0	0	0	0	0	0	0.003	0.005	0.004	0.003	0.004	0	0	0.003	0.003	0	0	0	0	0	0	0	0	0	0	0	0	0	0	0	0	0	0	0	0	0	0	0	0	0	0	0	0	0	0	0	0	0	0	0	0	0	0	0	0	0	0	0	0	0	0	0	0	0	0	0	0	0	0	0	0	0	0	0	0	0	0	0	0	0	0	0	0	0	0	0	0	0	0	0	0	0	0	0	0	0	0	0	0	0	0	0	0	0	0	0	0	0	0	0	0	0	0	0	0	0	0	0	0	0	0	0	0	0	0	0	0	0	0	0	0	0	0	0	0	0	0.002	0	0	0.002	0	0	0.004	0	0	0	0	0	0	0	0	0.001	0.003	0.002	0.001	0.001	0	0	0.001	0.001	0	0	0	0	0	0	0	0	0	0	0	0	0	0	0	0	0	0	0	0	0	0	0	0	0	0	0	0	0	0	0	0	0	0	0	0	0	0	0	0	0	0	0	0	0	0	0	0	0	0	0	0	0	0	0	0	0	0	0	0	0	0	0	0	0	0	0	0	0	0	0	0	0	0	0	0	0	0	0	0	0	0	0	0	0	0	0	0	0	0	0	0	0	0	0	0	0	0	0	0	0	0	0	0	0	0	0	0	0	0	0	0	0	0	0	0	0	0	0	0	0	0	0	0	0	0	0	0	0	0	0	0	0	0	0	0	0	0	0	0	0	0	0	0	0	0	0	0	0	0	0	0	0	0	0	0	0	0	0	0	0	0	0	0	0	0	0	0	0	0	0	0	0	0	0	0	0	0	0	0	0	0	0	0	0	0	0	0	0	0	0	0	0	0	0	0	0	0	0	0	0	0	0	0	0	0	0	0	0	0	0	0	0	0	0	0	0	0	0	0	0	0	0	0	0	0	0	0	0	0	0	0	0	0	0	0	0	0	0	0	0	0	0	0	0	0	0	0	0	0	0	0	0	0	0	0	0	0	0	0	0	0	0	0	0	0	0	0	0	0	0	0	0	0	0	0	0	0	0	0	0	0	0	0	0	0	0	0	0	0	0	0	0	0	0	0	0	0	0	0	0	0	0	0	0	0	0	0	0	0	0	0	0	0	0	0	0	0	0	0	0	0	0	0	0	0	0	0	0	0	0	0	0	0	0	0	0	0	0	0	0	0	0	0	0	0	0	0	0	0	0	0	0	0	0	0	0	0	0	0	0	0	0	0	0	0	0	0	0	0	0	0	0	0	0	0	0	0	0	0	0	0	0	0	0	0	0	0	0	0	0	0	0	0	0	0	0	0	0	0	0	0	0	0	0	0	0	0	0	0	0	0	0	0	0	0	0	0	0	0	0	0	0	0	0	0	0	0	0	0	0	0	0	0	0	0	0	0	0	0	0	0	0	0	0	0	0	0	0	0	0	0	0	0	0	0	0	0	0	0	0	0	0	0	0	0	0	0	0	0.003	0	0	0.003	0	0	0.005	0	0	0	0	0	0	0	0	0.001	0.003	0.003	0.002	0.002	0	0	0.002	0.002	0	0	0	0	0
753	CPI-SS015B2F961	CALCA_CALCR	simple:P01258	simple:P30988	CALCA	CALCR	TRUE	FALSE	TRUE	guidetopharmacology.org	FALSE	0.002	0	0	0.003	0	0	0.004	0	0	0	0	0	0	0	0	0.001	0.003	0.002	0.002	0.002	0	0	0.001	0.002	0	0	0	0	0	0	0	0	0	0	0	0	0	0	0	0	0	0	0	0	0	0	0	0	0	0	0	0	0	0	0	0	0	0	0.001	0	0	0.002	0	0	0.004	0	0	0	0	0	0	0	0	0	0.002	0.002	0.001	0.001	0	0	0.001	0.001	0	0	0	0	0	0	0	0	0	0	0	0	0	0	0	0	0	0	0	0	0	0	0	0	0	0	0	0	0	0	0	0	0	0	0	0	0	0	0	0	0	0	0	0	0	0	0	0	0	0	0	0	0	0	0	0	0	0	0	0	0	0	0	0.005	0	0	0.005	0	0	0.007	0	0	0	0	0	0	0	0	0.004	0.006	0.005	0.004	0.005	0	0	0.004	0.004	0	0	0	0	0	0	0	0	0	0	0	0	0	0	0	0	0	0	0	0	0	0	0	0	0	0	0	0	0	0	0	0	0	0	0	0	0	0	0	0	0	0	0	0	0	0	0	0	0	0	0	0	0	0	0	0	0	0	0	0	0	0	0	0	0	0	0	0	0	0	0	0	0	0	0	0	0	0	0	0	0	0	0	0	0	0	0	0	0	0	0	0	0	0	0	0	0	0	0	0	0	0	0	0	0	0	0	0	0	0	0	0	0	0	0	0	0	0	0	0	0	0	0	0	0	0	0	0	0	0	0	0	0	0	0	0	0	0	0	0	0	0	0	0	0	0	0	0	0	0	0.002	0	0	0.002	0	0	0.004	0	0	0	0	0	0	0	0	0.001	0.002	0.002	0.001	0.001	0	0	0.001	0.001	0	0	0	0	0	0.002	0	0	0.003	0	0	0.005	0	0	0	0	0	0	0	0	0.001	0.003	0.002	0.002	0.002	0	0	0.001	0.002	0	0	0	0	0	0	0	0	0	0	0	0	0	0	0	0	0	0	0	0	0	0	0	0	0	0	0	0	0	0	0	0	0	0	0	0	0	0	0	0	0	0	0	0	0	0	0	0	0	0	0	0	0	0	0	0	0	0	0	0	0	0	0	0	0	0	0	0	0	0	0	0	0	0	0	0	0	0	0	0	0	0	0	0	0	0	0	0	0	0	0	0	0.002	0	0	0.002	0	0	0.004	0	0	0	0	0	0	0	0	0.001	0.003	0.002	0.001	0.001	0	0	0.001	0.001	0	0	0	0	0	0	0	0	0	0	0	0	0	0	0	0	0	0	0	0	0	0	0	0	0	0	0	0	0	0	0	0	0	0	0	0	0	0	0	0	0	0	0	0	0	0	0	0	0	0	0	0	0	0	0	0	0	0	0	0	0	0	0	0	0	0	0	0	0	0	0	0	0	0	0	0	0	0	0	0	0	0	0	0	0	0	0	0	0	0	0	0	0	0	0	0	0	0	0	0	0	0	0	0	0	0	0	0	0	0	0	0	0	0	0	0	0	0	0	0	0	0	0	0	0	0	0	0	0	0	0	0	0	0	0	0	0	0	0	0	0	0	0	0	0	0	0	0	0	0	0	0	0	0	0	0	0	0	0	0	0	0	0	0	0	0	0	0	0	0	0	0	0	0	0	0	0	0	0	0	0	0	0	0	0	0	0	0	0	0	0	0	0	0	0	0	0	0	0	0	0	0	0	0	0	0	0	0	0	0	0	0	0	0	0	0	0	0	0	0	0	0	0	0	0	0	0	0	0	0	0	0	0	0	0	0	0	0	0	0	0	0	0	0	0	0	0	0	0	0	0	0	0	0	0	0	0	0	0	0	0	0	0	0	0	0	0	0	0	0	0	0	0	0	0	0	0	0	0	0	0	0	0	0	0	0	0	0	0	0	0	0	0	0	0	0	0	0	0	0	0	0	0	0	0	0	0	0	0	0	0	0	0	0	0	0	0	0	0	0	0	0	0	0	0	0	0	0	0	0	0	0	0	0	0	0	0	0	0	0	0	0	0	0	0	0	0	0	0	0	0	0	0
754	CPI-SS0F531DDEB	CALCA_CALCR	simple:P06881	simple:P30988	CALCA	CALCR	TRUE	FALSE	TRUE	guidetopharmacology.org	FALSE	0.002	0	0	0.003	0	0	0.004	0	0	0	0	0	0	0	0	0.001	0.003	0.002	0.002	0.002	0	0	0.001	0.002	0	0	0	0	0	0	0	0	0	0	0	0	0	0	0	0	0	0	0	0	0	0	0	0	0	0	0	0	0	0	0	0	0	0	0.001	0	0	0.002	0	0	0.004	0	0	0	0	0	0	0	0	0	0.002	0.002	0.001	0.001	0	0	0.001	0.001	0	0	0	0	0	0	0	0	0	0	0	0	0	0	0	0	0	0	0	0	0	0	0	0	0	0	0	0	0	0	0	0	0	0	0	0	0	0	0	0	0	0	0	0	0	0	0	0	0	0	0	0	0	0	0	0	0	0	0	0	0	0	0	0.005	0	0	0.005	0	0	0.007	0	0	0	0	0	0	0	0	0.004	0.006	0.005	0.004	0.005	0	0	0.004	0.004	0	0	0	0	0	0	0	0	0	0	0	0	0	0	0	0	0	0	0	0	0	0	0	0	0	0	0	0	0	0	0	0	0	0	0	0	0	0	0	0	0	0	0	0	0	0	0	0	0	0	0	0	0	0	0	0	0	0	0	0	0	0	0	0	0	0	0	0	0	0	0	0	0	0	0	0	0	0	0	0	0	0	0	0	0	0	0	0	0	0	0	0	0	0	0	0	0	0	0	0	0	0	0	0	0	0	0	0	0	0	0	0	0	0	0	0	0	0	0	0	0	0	0	0	0	0	0	0	0	0	0	0	0	0	0	0	0	0	0	0	0	0	0	0	0	0	0	0	0	0	0.002	0	0	0.002	0	0	0.004	0	0	0	0	0	0	0	0	0.001	0.002	0.002	0.001	0.001	0	0	0.001	0.001	0	0	0	0	0	0.002	0	0	0.003	0	0	0.005	0	0	0	0	0	0	0	0	0.001	0.003	0.002	0.002	0.002	0	0	0.001	0.002	0	0	0	0	0	0	0	0	0	0	0	0	0	0	0	0	0	0	0	0	0	0	0	0	0	0	0	0	0	0	0	0	0	0	0	0	0	0	0	0	0	0	0	0	0	0	0	0	0	0	0	0	0	0	0	0	0	0	0	0	0	0	0	0	0	0	0	0	0	0	0	0	0	0	0	0	0	0	0	0	0	0	0	0	0	0	0	0	0	0	0	0	0.002	0	0	0.002	0	0	0.004	0	0	0	0	0	0	0	0	0.001	0.003	0.002	0.001	0.001	0	0	0.001	0.001	0	0	0	0	0	0	0	0	0	0	0	0	0	0	0	0	0	0	0	0	0	0	0	0	0	0	0	0	0	0	0	0	0	0	0	0	0	0	0	0	0	0	0	0	0	0	0	0	0	0	0	0	0	0	0	0	0	0	0	0	0	0	0	0	0	0	0	0	0	0	0	0	0	0	0	0	0	0	0	0	0	0	0	0	0	0	0	0	0	0	0	0	0	0	0	0	0	0	0	0	0	0	0	0	0	0	0	0	0	0	0	0	0	0	0	0	0	0	0	0	0	0	0	0	0	0	0	0	0	0	0	0	0	0	0	0	0	0	0	0	0	0	0	0	0	0	0	0	0	0	0	0	0	0	0	0	0	0	0	0	0	0	0	0	0	0	0	0	0	0	0	0	0	0	0	0	0	0	0	0	0	0	0	0	0	0	0	0	0	0	0	0	0	0	0	0	0	0	0	0	0	0	0	0	0	0	0	0	0	0	0	0	0	0	0	0	0	0	0	0	0	0	0	0	0	0	0	0	0	0	0	0	0	0	0	0	0	0	0	0	0	0	0	0	0	0	0	0	0	0	0	0	0	0	0	0	0	0	0	0	0	0	0	0	0	0	0	0	0	0	0	0	0	0	0	0	0	0	0	0	0	0	0	0	0	0	0	0	0	0	0	0	0	0	0	0	0	0	0	0	0	0	0	0	0	0	0	0	0	0	0	0	0	0	0	0	0	0	0	0	0	0	0	0	0	0	0	0	0	0	0	0	0	0	0	0	0	0	0	0	0	0	0	0	0	0	0	0	0	0	0	0	0
755	CPI-SS07CF0C6E7	CALCB_CALCR	simple:P10092	simple:P30988	CALCB	CALCR	TRUE	FALSE	TRUE	guidetopharmacology.org	FALSE	0	0	0	0	0	0	0	0	0	0	0	0	0	0	0	0	0	0	0	0	0	0	0	0	0	0	0	0	0	0	0	0	0	0	0	0	0	0	0	0	0	0	0	0	0	0	0	0	0	0	0	0	0	0	0	0	0	0	0	0	0	0	0	0	0	0	0	0	0	0	0	0	0	0	0	0	0	0	0	0	0	0	0	0	0	0	0	0	0	0	0	0	0	0	0	0	0	0	0	0	0	0	0	0	0	0	0	0	0	0	0	0	0	0	0	0	0	0	0	0	0	0	0	0	0	0	0	0	0	0	0	0	0	0	0	0	0	0	0	0	0	0	0	0	0	0	0	0	0	0	0	0	0	0	0	0	0	0	0	0	0	0	0	0	0	0	0	0	0	0	0	0	0	0	0	0	0	0	0	0	0	0	0	0	0	0	0	0	0	0	0	0	0	0	0	0	0	0	0	0	0	0	0	0	0	0	0	0	0	0	0	0	0	0	0	0	0	0	0	0	0	0	0	0	0	0	0	0	0	0	0	0	0.004	0	0	0.005	0	0	0.007	0	0	0	0	0	0	0	0	0.003	0.005	0.005	0.004	0.004	0	0	0.004	0.004	0	0	0	0	0	0	0	0	0	0	0	0	0	0	0	0	0	0	0	0	0	0	0	0	0	0	0	0	0	0	0	0	0	0	0	0	0	0	0	0	0	0	0	0	0	0	0	0	0	0	0	0	0	0	0	0	0	0	0	0	0	0	0	0	0	0	0	0	0	0	0	0	0	0	0	0	0	0	0	0	0	0	0	0	0	0	0	0	0	0	0	0	0	0	0	0	0	0	0	0	0	0	0	0	0	0	0	0	0	0	0	0	0	0	0	0	0	0	0	0	0	0	0	0	0	0	0	0	0	0	0	0	0	0	0	0	0	0	0	0	0	0	0	0	0	0	0	0	0	0	0	0	0	0	0	0	0	0	0	0	0	0	0	0	0	0	0	0	0	0	0	0	0	0	0	0	0	0	0	0	0	0	0	0	0	0	0	0	0	0	0	0	0	0	0	0	0	0	0	0	0	0	0	0	0	0	0	0	0.002	0	0	0.003	0	0	0.004	0	0	0	0	0	0	0	0	0.001	0.003	0.002	0.002	0.002	0	0	0.001	0.002	0	0	0	0	0	0	0	0	0	0	0	0	0	0	0	0	0	0	0	0	0	0	0	0	0	0	0	0	0	0	0	0	0	0	0	0	0	0	0	0	0	0	0	0	0	0	0	0	0	0	0	0	0	0	0	0	0	0	0	0	0	0	0	0	0	0	0	0	0	0	0	0	0	0	0	0	0	0	0	0	0	0	0	0	0	0	0	0	0	0	0	0	0	0	0	0	0	0	0	0	0	0	0	0	0	0	0	0	0	0	0	0	0	0	0	0	0	0	0	0	0	0	0	0	0	0	0	0	0	0	0	0	0	0	0	0	0	0	0	0	0	0	0	0	0	0	0	0	0	0	0	0	0	0	0	0	0	0	0	0	0	0	0	0	0	0	0	0	0	0	0	0	0	0	0	0	0	0	0	0	0	0	0	0	0	0	0	0	0	0	0	0	0	0	0	0	0	0	0	0	0	0	0	0	0	0	0	0	0	0	0	0	0	0	0	0	0	0	0	0	0	0	0	0	0	0	0	0	0	0	0	0	0	0	0	0	0	0	0	0	0	0	0	0	0	0	0	0	0	0	0	0	0	0	0	0	0	0	0	0	0	0	0	0	0	0	0	0	0	0	0	0	0	0	0	0	0	0	0	0	0	0	0	0	0	0	0	0	0	0	0	0	0	0	0	0.002	0	0	0.003	0	0	0.005	0	0	0	0	0	0	0	0	0.001	0.003	0.003	0.002	0.002	0	0	0.002	0.002	0	0	0	0	0	0	0	0	0	0	0	0	0	0	0	0	0	0	0	0	0	0	0	0	0	0	0	0	0	0	0	0	0	0
756	CPI-SS06C0074BD	CCL21_CCR7	simple:O00585	simple:P32248	CCL21	CCR7	TRUE	FALSE	TRUE	curated	FALSE	0.016	0.172	0.02	0.017	0.019	0	0.018	0	0.024	0.023	0.017	0.017	0.016	0	0.038	0.09	0.057	0.027	0.032	0.016	0.019	0	0.018	0.019	0.018	0.017	0	0.017	0.02	0	0	0	0	0	0	0	0	0	0	0	0	0	0	0	0	0	0	0	0	0	0	0	0	0	0	0	0	0	0	0	0	0	0	0	0	0	0	0	0	0	0	0	0	0	0	0	0	0	0	0	0	0	0	0	0	0	0	0	0	0	0	0	0	0	0	0	0	0	0	0	0	0	0	0	0	0	0	0	0	0	0	0	0	0	0	0	0	0	0	0	0	0	0	0	0	0	0	0	0	0	0	0	0	0	0	0	0	0	0	0	0	0	0	0	0	0	0	0	0	0	0	0	0	0	0	0	0	0	0	0	0	0	0	0	0	0	0	0	0	0	0	0	0	0	0	0	0	0	0	0	0	0	0	0	0	0	0	0	0	0	0	0	0	0	0	0	0	0	0	0	0	0	0	0	0	0	0	0	0	0	0	0	0	0	0	0	0	0	0	0	0	0	0	0	0	0	0	0	0	0	0	0	0	0	0	0	0	0	0	0	0	0	0	0	0	0	0	0	0	0	0	0	0	0	0	0	0	0	0	0	0	0.004	0.16	0.008	0.005	0.007	0	0.006	0	0.012	0.011	0.005	0.004	0.004	0	0.026	0.078	0.045	0.015	0.02	0.004	0.006	0	0.006	0.007	0.005	0.005	0	0.004	0.008	0.036	0.192	0.039	0.037	0.038	0	0.037	0	0.044	0.042	0.037	0.036	0.035	0	0.058	0.109	0.077	0.047	0.052	0.036	0.038	0	0.038	0.038	0.037	0.037	0	0.036	0.039	0.002	0.158	0.006	0.003	0.004	0	0.004	0	0.01	0.009	0.003	0.002	0.002	0	0.024	0.076	0.043	0.013	0.018	0.002	0.004	0	0.004	0.005	0.003	0.003	0	0.002	0.005	0	0	0	0	0	0	0	0	0	0	0	0	0	0	0	0	0	0	0	0	0	0	0	0	0	0	0	0	0	0	0	0	0	0	0	0	0	0	0	0	0	0	0	0	0	0	0	0	0	0	0	0	0	0	0	0	0	0	0	0	0	0	0	0	0	0	0	0	0	0	0	0	0	0	0	0	0	0	0	0	0	0	0	0	0	0	0	0.002	0.158	0.005	0.003	0.004	0	0.003	0	0.01	0.008	0.003	0.002	0.002	0	0.024	0.075	0.043	0.013	0.018	0.002	0.004	0	0.004	0.004	0.003	0.003	0	0.002	0.005	0.004	0.16	0.008	0.005	0.006	0	0.006	0	0.012	0.011	0.005	0.004	0.004	0	0.026	0.078	0.045	0.015	0.02	0.004	0.006	0	0.006	0.007	0.005	0.005	0	0.004	0.007	0.003	0.159	0.006	0.004	0.005	0	0.004	0	0.011	0.01	0.004	0.003	0.003	0	0.025	0.077	0.044	0.014	0.019	0.003	0.005	0	0.005	0.006	0.004	0.004	0	0.003	0.006	0.002	0.158	0.005	0.003	0.004	0	0.003	0	0.01	0.008	0.003	0.002	0.002	0	0.024	0.076	0.043	0.013	0.018	0.002	0.004	0	0.004	0.005	0.003	0.003	0	0.002	0.005	0.003	0.159	0.006	0.004	0.005	0	0.004	0	0.011	0.009	0.004	0.003	0.002	0	0.025	0.076	0.043	0.014	0.019	0.003	0.005	0	0.005	0.005	0.004	0.004	0	0.003	0.006	0.031	0.186	0.034	0.031	0.033	0	0.032	0	0.039	0.037	0.031	0.031	0.03	0	0.052	0.104	0.071	0.042	0.046	0.03	0.033	0	0.032	0.033	0.032	0.031	0	0.031	0.034	0	0	0	0	0	0	0	0	0	0	0	0	0	0	0	0	0	0	0	0	0	0	0	0	0	0	0	0	0	0.003	0.159	0.007	0.004	0.006	0	0.005	0	0.011	0.01	0.004	0.004	0.003	0	0.025	0.077	0.044	0.014	0.019	0.003	0.006	0	0.005	0.006	0.005	0.004	0	0.004	0.007	0.005	0.16	0.008	0.006	0.007	0	0.006	0	0.013	0.011	0.005	0.005	0.004	0	0.026	0.078	0.045	0.016	0.021	0.004	0.007	0	0.007	0.007	0.006	0.005	0	0.005	0.008	0	0	0	0	0	0	0	0	0	0	0	0	0	0	0	0	0	0	0	0	0	0	0	0	0	0	0	0	0	0	0	0	0	0	0	0	0	0	0	0	0	0	0	0	0	0	0	0	0	0	0	0	0	0	0	0	0	0	0	0	0	0	0	0	0	0	0	0	0	0	0	0	0	0	0	0	0	0	0	0	0	0	0	0	0	0	0	0.019	0.175	0.022	0.02	0.021	0	0.02	0	0.027	0.025	0.02	0.019	0.018	0	0.041	0.092	0.059	0.03	0.035	0.019	0.021	0	0.021	0.021	0.02	0.02	0	0.019	0.022	0.005	0.161	0.008	0.006	0.007	0	0.006	0	0.013	0.011	0.006	0.005	0.005	0	0.027	0.078	0.046	0.016	0.021	0.005	0.007	0	0.007	0.007	0.006	0.006	0	0.005	0.008
757	CPI-SS039863E62	CCL25_CCR9	simple:O15444	simple:P51686	CCL25	CCR9	TRUE	FALSE	TRUE	curated	FALSE	0	0	0	0	0	0	0	0	0	0	0	0	0	0	0	0	0	0	0	0	0	0	0	0	0	0	0	0	0	0	0	0	0	0	0	0	0	0	0	0	0	0	0	0	0	0	0	0	0	0	0	0	0	0	0	0	0	0	0	0	0	0	0	0	0	0	0	0	0	0	0	0	0	0	0	0	0	0	0	0	0	0	0	0	0	0	0	0	0	0	0	0	0	0	0	0	0	0	0	0	0	0	0	0	0	0	0	0	0	0	0	0	0	0	0	0	0	0	0	0	0	0	0	0	0	0	0	0	0	0	0	0	0	0	0	0	0	0	0	0	0	0	0	0	0	0	0	0	0	0	0	0	0	0	0	0	0	0	0	0	0	0	0	0	0	0	0	0	0	0	0	0	0	0	0	0	0	0	0	0	0	0	0	0	0	0	0	0	0	0	0	0	0	0	0	0	0	0	0	0	0	0	0	0	0	0	0	0	0	0	0	0	0	0	0	0	0	0	0	0	0	0	0	0	0	0	0	0	0	0	0	0	0	0	0	0	0	0	0	0	0	0	0	0	0	0	0	0	0	0	0	0	0	0	0	0	0	0	0	0	0	0	0	0	0	0	0	0	0	0	0	0	0	0	0	0	0	0	0	0	0	0	0	0	0	0	0	0	0	0	0	0	0	0	0	0	0	0	0	0	0	0	0	0	0	0	0	0	0	0	0	0	0	0	0	0	0	0	0	0	0	0	0	0	0	0	0	0	0	0	0	0	0	0	0	0	0	0	0	0	0	0	0	0	0	0	0	0	0	0	0	0	0	0	0	0	0	0	0	0	0	0	0	0	0	0	0	0	0	0	0	0	0	0	0	0	0	0	0	0	0	0	0	0	0	0	0	0	0	0	0	0	0	0	0	0	0	0	0	0	0	0	0	0	0	0	0	0	0	0	0	0	0	0	0	0	0	0	0	0	0	0	0	0	0	0	0	0	0	0	0	0	0	0	0	0	0	0	0	0	0	0	0	0	0	0	0	0	0	0	0	0	0	0	0	0	0	0	0	0	0	0	0	0	0	0	0	0	0	0	0	0	0	0	0	0	0	0	0	0	0	0	0	0	0	0	0	0	0	0	0	0	0	0	0	0	0	0	0	0	0	0	0	0	0	0	0	0	0	0	0	0	0	0	0	0	0	0	0	0	0	0	0	0.004	0	0	0.002	0	0	0	0	0	0	0	0	0	0	0	0	0	0	0	0	0	0.001	0	0	0	0	0	0	0	0	0	0	0	0	0	0	0	0	0	0	0	0	0	0	0	0	0	0	0	0	0	0	0	0	0	0	0	0	0	0	0	0	0	0	0	0	0	0	0	0	0	0	0	0	0	0	0	0	0	0	0	0	0	0	0	0	0	0	0	0	0	0	0	0	0	0	0	0	0	0	0	0	0	0	0	0	0	0	0	0	0	0	0	0	0	0	0	0	0	0	0	0	0	0	0	0	0	0	0	0	0	0	0	0	0	0	0	0	0	0	0	0	0	0	0	0	0	0	0	0	0	0	0	0	0	0	0	0	0	0	0	0	0	0	0	0	0	0	0	0	0	0	0	0	0	0	0	0	0	0	0	0	0	0	0	0	0	0	0	0	0	0	0	0	0	0	0	0	0	0	0	0	0	0	0	0	0	0	0	0	0	0	0	0	0	0	0	0	0	0	0	0	0	0	0	0	0	0	0	0	0	0	0	0	0	0	0	0	0	0	0	0	0	0	0	0	0	0	0	0	0	0	0	0	0	0	0	0	0	0	0	0	0	0	0	0	0	0	0	0	0	0	0	0	0	0	0	0	0	0	0	0	0	0	0	0	0	0	0	0	0	0	0	0	0	0	0	0	0	0	0	0	0	0	0	0	0	0	0	0	0	0	0	0	0	0	0	0
758	CPI-SS0C2437E0D	CXCL13_CXCR5	simple:O43927	simple:P32302	CXCL13	CXCR5	TRUE	FALSE	TRUE	curated	FALSE	0	0	0	0	0	0	0	0	0	0	0	0	0	0	0	0	0	0	0	0	0	0	0	0	0	0	0	0	0	0	0.049	0.008	0	0.009	0	0.009	0	0	0	0	0.008	0.01	0	0.012	0.009	0	0	0	0	0	0	0	0	0	0	0	0	0	0	0.119	0.078	0	0.079	0	0.079	0	0	0	0	0.078	0.079	0	0.082	0.078	0	0	0	0	0	0	0	0	0	0	0	0	0	0	0.042	0.001	0	0.002	0	0.002	0	0	0	0	0.001	0.003	0	0.005	0.002	0	0	0	0	0	0	0	0	0	0	0	0	0	0	0.044	0.003	0	0.004	0	0.004	0	0	0	0	0.003	0.004	0	0.007	0.004	0	0	0	0	0	0	0	0	0	0	0	0	0	0	0	0	0	0	0	0	0	0	0	0	0	0	0	0	0	0	0	0	0	0	0	0	0	0	0	0	0	0	0	0	0	0	0	0	0	0	0	0	0	0	0	0	0	0	0	0	0	0	0	0	0	0	0	0	0	0	0	0	0	0	0	0	0	0	0	0	0	0	0	0	0	0	0	0	0	0	0	0	0	0	0	0	0	0	0	0	0	0.047	0.006	0	0.007	0	0.007	0	0	0	0	0.006	0.008	0	0.01	0.007	0	0	0	0	0	0	0	0	0	0	0	0	0	0	0.044	0.003	0	0.004	0	0.004	0	0	0	0	0.003	0.004	0	0.007	0.003	0	0	0	0	0	0	0	0	0	0	0	0	0	0	0	0	0	0	0	0	0	0	0	0	0	0	0	0	0	0	0	0	0	0	0	0	0	0	0	0	0	0	0	0.042	0.001	0	0.002	0	0.002	0	0	0	0	0.001	0.003	0	0.005	0.002	0	0	0	0	0	0	0	0	0	0	0	0	0	0	0.044	0.003	0	0.004	0	0.004	0	0	0	0	0.003	0.004	0	0.007	0.003	0	0	0	0	0	0	0	0	0	0	0	0	0	0	0	0	0	0	0	0	0	0	0	0	0	0	0	0	0	0	0	0	0	0	0	0	0	0	0	0	0	0	0	0.061	0.02	0	0.021	0	0.021	0	0	0	0	0.02	0.021	0	0.024	0.02	0	0	0	0	0	0	0	0	0	0	0	0	0	0	0.045	0.004	0	0.005	0	0.005	0	0	0	0	0.004	0.006	0	0.008	0.005	0	0	0	0	0	0	0	0	0	0	0	0	0	0	0.045	0.004	0	0.004	0	0.005	0	0	0	0	0.004	0.005	0	0.008	0.004	0	0	0	0	0	0	0	0	0	0	0	0	0	0	0.045	0.004	0	0.005	0	0.005	0	0	0	0	0.004	0.005	0	0.008	0.005	0	0	0	0	0	0	0	0	0	0	0	0	0	0	0.046	0.005	0	0.006	0	0.006	0	0	0	0	0.005	0.006	0	0.009	0.006	0	0	0	0	0	0	0	0	0	0	0	0	0	0	0.045	0.004	0	0.005	0	0.005	0	0	0	0	0.004	0.005	0	0.008	0.004	0	0	0	0	0	0	0	0	0	0	0	0	0	0	0.045	0.004	0	0.005	0	0.005	0	0	0	0	0.004	0.005	0	0.008	0.004	0	0	0	0	0	0	0	0	0	0	0	0	0	0	0	0	0	0	0	0	0	0	0	0	0	0	0	0	0	0	0	0	0	0	0	0	0	0	0	0	0	0	0	0.042	0.001	0	0.002	0	0.002	0	0	0	0	0.001	0.002	0	0.005	0.002	0	0	0	0	0	0	0	0	0	0	0	0	0	0	0.044	0.003	0	0.004	0	0.004	0	0	0	0	0.003	0.004	0	0.007	0.003	0	0	0	0	0	0	0	0	0	0	0	0	0	0	0.043	0.002	0	0.003	0	0.003	0	0	0	0	0.002	0.003	0	0.006	0.002	0	0	0	0	0	0	0	0	0	0	0	0	0	0	0.044	0.003	0	0.004	0	0.004	0	0	0	0	0.003	0.004	0	0.007	0.003	0	0	0	0	0	0	0	0	0	0	0	0	0	0	0.049	0.009	0	0.009	0	0.009	0	0	0	0	0.009	0.01	0	0.012	0.009	0	0	0	0	0	0	0	0	0	0	0	0	0	0	0	0	0	0	0	0	0	0	0	0	0	0	0	0	0	0	0	0	0	0	0	0	0	0	0	0	0	0	0	0.042	0.002	0	0.002	0	0.002	0	0	0	0	0.002	0.003	0	0.005	0.002	0	0	0	0	0	0	0	0	0	0	0	0	0
759	CPI-SS0747FCACD	CXCL11_ACKR3	simple:O14625	simple:P25106	CXCL11	ACKR3	TRUE	FALSE	TRUE	guidetopharmacology.org	FALSE	0.006	0.005	0.002	0.002	0	0.024	0	0	0	0.011	0.019	0.002	0.009	0	0	0.001	0.01	0.008	0.005	0.003	0.108	0.024	0.024	0.006	0.045	0.091	0.164	0.031	0.031	0	0	0	0	0	0	0	0	0	0	0	0	0	0	0	0	0	0	0	0	0	0	0	0	0	0	0	0	0	0.006	0.005	0.001	0.002	0	0.024	0	0	0	0.011	0.018	0.002	0.008	0	0	0.001	0.01	0.008	0.004	0.003	0.107	0.024	0.023	0.006	0.044	0.091	0.164	0.031	0.031	0	0	0	0	0	0	0	0	0	0	0	0	0	0	0	0	0	0	0	0	0	0	0	0	0	0	0	0	0	0	0	0	0	0	0	0	0	0	0	0	0	0	0	0	0	0	0	0	0	0	0	0	0	0	0	0	0	0	0	0	0	0	0	0	0	0	0	0	0	0	0	0	0	0	0	0	0	0	0	0	0	0	0	0	0	0	0	0.008	0.007	0.004	0.004	0	0.026	0	0	0	0.013	0.021	0.004	0.011	0	0	0.003	0.012	0.01	0.007	0.005	0.11	0.026	0.026	0.008	0.047	0.093	0.166	0.033	0.033	0	0	0	0	0	0	0	0	0	0	0	0	0	0	0	0	0	0	0	0	0	0	0	0	0	0	0	0	0	0	0	0	0	0	0	0	0	0	0	0	0	0	0	0	0	0	0	0	0	0	0	0	0	0	0	0	0	0	0.005	0.004	0.001	0.001	0	0.023	0	0	0	0.01	0.018	0.001	0.008	0	0	0.001	0.01	0.007	0.004	0.002	0.107	0.024	0.023	0.006	0.044	0.09	0.163	0.03	0.03	0	0	0	0	0	0	0	0	0	0	0	0	0	0	0	0	0	0	0	0	0	0	0	0	0	0	0	0	0	0	0	0	0	0	0	0	0	0	0	0	0	0	0	0	0	0	0	0	0	0	0	0	0	0	0	0	0	0	0.008	0.007	0.003	0.003	0	0.025	0	0	0	0.013	0.02	0.003	0.01	0	0	0.003	0.012	0.009	0.006	0.005	0.109	0.026	0.025	0.008	0.046	0.093	0.165	0.032	0.032	0	0	0	0	0	0	0	0	0	0	0	0	0	0	0	0	0	0	0	0	0	0	0	0	0	0	0	0	0	0	0	0	0	0	0	0	0	0	0	0	0	0	0	0	0	0	0	0	0	0	0	0	0	0	0	0	0	0	0.005	0.004	0.001	0.001	0	0.023	0	0	0	0.01	0.018	0.001	0.008	0	0	0.001	0.009	0.007	0.004	0.002	0.107	0.024	0.023	0.005	0.044	0.09	0.163	0.03	0.03	0.023	0.022	0.019	0.019	0	0.041	0	0	0	0.028	0.036	0.019	0.026	0	0	0.018	0.027	0.025	0.022	0.02	0.125	0.041	0.041	0.023	0.062	0.108	0.181	0.048	0.048	0.016	0.015	0.011	0.012	0	0.034	0	0	0	0.021	0.028	0.012	0.019	0	0	0.011	0.02	0.018	0.014	0.013	0.118	0.034	0.034	0.016	0.055	0.101	0.174	0.041	0.041	0.008	0.007	0.003	0.003	0	0.025	0	0	0	0.013	0.02	0.003	0.01	0	0	0.003	0.012	0.009	0.006	0.005	0.109	0.026	0.025	0.008	0.046	0.093	0.165	0.032	0.032	0	0	0	0	0	0	0	0	0	0	0	0	0	0	0	0	0	0	0	0	0	0	0	0	0	0	0	0	0	0.037	0.036	0.033	0.033	0	0.055	0	0	0	0.042	0.05	0.033	0.04	0	0	0.033	0.042	0.039	0.036	0.034	0.139	0.056	0.055	0.037	0.076	0.122	0.195	0.062	0.062	0.041	0.04	0.036	0.036	0	0.058	0	0	0	0.046	0.053	0.036	0.043	0	0	0.036	0.045	0.042	0.039	0.038	0.142	0.059	0.058	0.041	0.079	0.126	0.198	0.065	0.065	0.011	0.01	0.006	0.007	0	0.029	0	0	0	0.016	0.023	0.007	0.014	0	0	0.006	0.015	0.013	0.009	0.008	0.113	0.029	0.029	0.011	0.05	0.096	0.169	0.036	0.036	0.014	0.013	0.01	0.01	0	0.032	0	0	0	0.019	0.027	0.01	0.017	0	0	0.01	0.019	0.016	0.013	0.011	0.116	0.033	0.032	0.014	0.053	0.099	0.172	0.039	0.039	0.009	0.008	0.004	0.004	0	0.026	0	0	0	0.014	0.021	0.004	0.011	0	0	0.004	0.013	0.01	0.007	0.006	0.11	0.027	0.026	0.009	0.047	0.094	0.166	0.033	0.033	0.009	0.008	0.004	0.005	0	0.027	0	0	0	0.014	0.021	0.005	0.012	0	0	0.004	0.013	0.011	0.007	0.006	0.111	0.027	0.027	0.009	0.048	0.094	0.167	0.034	0.034	0	0	0	0	0	0	0	0	0	0	0	0	0	0	0	0	0	0	0	0	0	0	0	0	0	0	0	0	0	0.01	0.009	0.006	0.006	0	0.028	0	0	0	0.015	0.023	0.006	0.013	0	0	0.005	0.014	0.012	0.009	0.007	0.112	0.028	0.028	0.01	0.049	0.095	0.168	0.035	0.035	0	0	0	0	0	0	0	0	0	0	0	0	0	0	0	0	0	0	0	0	0	0	0	0	0	0	0	0	0
760	CPI-SS07835EECF	VIP_AVPR1A	simple:P01282	simple:P37288	VIP	AVPR1A	TRUE	FALSE	TRUE	IMEx,IntAct	FALSE	0	0	0	0	0	0	0	0	0	0	0	0	0	0	0	0	0	0	0	0	0	0	0	0	0	0	0	0	0	0	0	0	0	0	0	0	0	0	0	0	0	0	0	0	0	0	0	0	0	0	0	0	0	0	0	0	0	0	0	0	0	0	0	0	0	0	0	0	0	0	0	0	0	0	0	0	0	0	0	0	0	0	0	0	0	0	0	0	0	0	0	0	0	0	0	0	0	0	0	0	0	0	0	0	0	0	0	0	0	0	0	0	0	0	0	0	0	0	0	0	0	0	0	0	0	0	0	0	0	0	0	0	0	0	0	0	0	0	0	0	0	0	0	0	0	0	0	0	0	0	0	0	0	0	0	0	0	0	0	0	0	0	0	0	0	0	0	0	0	0	0	0	0	0	0.004	0	0	0	0	0.008	0.004	0	0	0.035	0.035	0	0	0	0	0	0	0	0.003	0	0	0	0	0	0.003	0.003	0	0	0.02	0	0	0	0	0	0	0	0	0	0	0	0	0	0	0	0	0	0	0	0	0	0	0	0	0	0	0	0	0	0	0	0	0	0	0	0	0	0	0	0	0	0	0	0	0	0	0	0	0	0	0	0	0	0	0	0	0	0	0.003	0	0	0	0	0.007	0.002	0	0	0.033	0.034	0	0	0	0	0	0	0	0.001	0	0	0	0	0	0.002	0.002	0	0	0.018	0	0	0	0	0	0	0	0	0	0	0	0	0	0	0	0	0	0	0	0	0	0	0	0	0	0	0	0	0	0	0	0	0	0	0	0	0	0	0	0	0	0	0	0	0	0	0	0	0	0	0	0	0	0	0	0	0	0	0	0	0	0	0	0	0	0	0	0	0	0	0	0	0	0	0	0	0	0	0	0	0	0	0	0	0	0	0	0	0	0	0	0	0	0	0	0	0	0	0	0	0	0	0	0	0	0	0	0	0	0	0	0	0	0	0	0	0	0	0	0	0	0	0	0	0	0	0	0	0	0	0	0	0	0	0	0	0	0	0	0	0	0	0	0	0	0	0	0	0	0	0	0	0	0	0	0	0	0	0	0	0	0	0	0	0	0	0	0	0	0	0	0	0	0	0.003	0	0	0	0	0.007	0.002	0	0	0.033	0.034	0	0	0	0	0	0	0	0.001	0	0	0	0	0	0.002	0.002	0	0	0.018	0	0	0	0	0	0	0	0	0	0	0	0	0	0	0	0	0	0	0	0	0	0	0	0	0	0	0	0	0	0	0	0	0	0	0	0	0	0	0	0	0	0	0	0	0	0	0	0	0	0	0	0	0	0	0	0	0	0	0	0	0	0	0	0	0	0	0	0	0	0	0	0	0	0	0	0	0	0	0	0	0	0	0	0	0	0	0	0	0	0	0	0	0	0	0	0	0	0	0	0	0	0	0	0	0	0	0	0	0	0	0	0	0	0	0	0	0	0	0	0	0	0	0	0	0	0	0	0	0	0	0	0	0	0	0	0	0	0	0	0	0	0	0	0	0	0	0	0	0	0	0	0	0	0	0	0	0	0	0	0	0	0	0	0	0	0	0	0	0	0	0	0	0	0	0	0	0	0	0	0	0	0	0	0	0	0	0	0	0	0	0	0	0	0	0	0	0	0	0	0	0	0	0	0.006	0	0	0	0	0.01	0.005	0	0	0.036	0.037	0	0	0	0	0	0	0	0.004	0	0	0	0	0	0.005	0.005	0	0	0.021	0.003	0	0	0	0	0.007	0.002	0	0	0.034	0.034	0	0	0	0	0	0	0	0.002	0	0	0	0	0	0.002	0.002	0	0	0.018	0.012	0	0	0	0	0.016	0.012	0	0	0.043	0.044	0	0	0	0	0	0	0	0.011	0	0	0	0	0	0.012	0.012	0	0	0.028	0.004	0	0	0	0	0.008	0.003	0	0	0.034	0.035	0	0	0	0	0	0	0	0.003	0	0	0	0	0	0.003	0.003	0	0	0.019	0	0	0	0	0	0	0	0	0	0	0	0	0	0	0	0	0	0	0	0	0	0	0	0	0	0	0	0	0
761	CPI-SS00399ED03	AVP_AVPR1A	simple:P01185	simple:P37288	AVP	AVPR1A	TRUE	FALSE	TRUE	I2D,IMEx,IntAct	FALSE	0.004	0	0	0	0	0.008	0.003	0	0	0.035	0.035	0	0	0	0	0	0	0	0.003	0	0	0	0	0	0.003	0.003	0	0	0.019	0	0	0	0	0	0	0	0	0	0	0	0	0	0	0	0	0	0	0	0	0	0	0	0	0	0	0	0	0	0.002	0	0	0	0	0.006	0.001	0	0	0.033	0.033	0	0	0	0	0	0	0	0.001	0	0	0	0	0	0.001	0.001	0	0	0.017	0.005	0	0	0	0	0.009	0.004	0	0	0.035	0.036	0	0	0	0	0	0	0	0.003	0	0	0	0	0	0.004	0.004	0	0	0.02	0	0	0	0	0	0	0	0	0	0	0	0	0	0	0	0	0	0	0	0	0	0	0	0	0	0	0	0	0	0.006	0	0	0	0	0.01	0.006	0	0	0.037	0.037	0	0	0	0	0	0	0	0.005	0	0	0	0	0	0.006	0.005	0	0	0.022	0.005	0	0	0	0	0.009	0.004	0	0	0.036	0.036	0	0	0	0	0	0	0	0.004	0	0	0	0	0	0.004	0.004	0	0	0.02	0	0	0	0	0	0	0	0	0	0	0	0	0	0	0	0	0	0	0	0	0	0	0	0	0	0	0	0	0	0	0	0	0	0	0	0	0	0	0	0	0	0	0	0	0	0	0	0	0	0	0	0	0	0	0	0	0	0	0	0	0	0	0	0	0	0	0	0	0	0	0	0	0	0	0	0	0	0	0	0	0	0	0	0	0	0	0	0	0	0	0	0	0	0	0	0	0	0	0	0	0	0	0	0	0	0	0	0	0	0	0	0	0	0	0	0	0.002	0	0	0	0	0.006	0.001	0	0	0.033	0.033	0	0	0	0	0	0	0	0.001	0	0	0	0	0	0.001	0.001	0	0	0.018	0	0	0	0	0	0	0	0	0	0	0	0	0	0	0	0	0	0	0	0	0	0	0	0	0	0	0	0	0	0	0	0	0	0	0	0	0	0	0	0	0	0	0	0	0	0	0	0	0	0	0	0	0	0	0	0	0	0	0	0	0	0	0	0	0	0	0	0	0	0	0	0	0	0	0	0	0	0	0	0	0	0	0	0	0	0	0	0.002	0	0	0	0	0.006	0.001	0	0	0.033	0.033	0	0	0	0	0	0	0	0.001	0	0	0	0	0	0.001	0.001	0	0	0.017	0.003	0	0	0	0	0.007	0.002	0	0	0.033	0.034	0	0	0	0	0	0	0	0.001	0	0	0	0	0	0.002	0.002	0	0	0.018	0	0	0	0	0	0	0	0	0	0	0	0	0	0	0	0	0	0	0	0	0	0	0	0	0	0	0	0	0	0.002	0	0	0	0	0.006	0.001	0	0	0.033	0.033	0	0	0	0	0	0	0	0.001	0	0	0	0	0	0.001	0.001	0	0	0.017	0	0	0	0	0	0	0	0	0	0	0	0	0	0	0	0	0	0	0	0	0	0	0	0	0	0	0	0	0	0	0	0	0	0	0	0	0	0	0	0	0	0	0	0	0	0	0	0	0	0	0	0	0	0	0	0	0	0	0.03	0	0	0	0	0.034	0.029	0	0	0.061	0.061	0	0	0	0	0	0	0	0.029	0	0	0	0	0	0.029	0.029	0	0	0.046	0	0	0	0	0	0	0	0	0	0	0	0	0	0	0	0	0	0	0	0	0	0	0	0	0	0	0	0	0	0.004	0	0	0	0	0.008	0.003	0	0	0.034	0.035	0	0	0	0	0	0	0	0.002	0	0	0	0	0	0.003	0.003	0	0	0.019	0	0	0	0	0	0	0	0	0	0	0	0	0	0	0	0	0	0	0	0	0	0	0	0	0	0	0	0	0	0	0	0	0	0	0	0	0	0	0	0	0	0	0	0	0	0	0	0	0	0	0	0	0	0	0	0	0	0	0	0	0	0	0	0	0	0	0	0	0	0	0	0	0	0	0	0	0	0	0	0	0	0	0	0	0	0	0	0	0	0	0	0	0	0	0	0	0	0	0	0	0	0	0	0	0	0	0	0	0	0	0	0	0	0	0	0	0.003	0	0	0	0	0.007	0.003	0	0	0.034	0.035	0	0	0	0	0	0	0	0.002	0	0	0	0	0	0.003	0.003	0	0	0.019
762	CPI-SS0C8A09915	VIP_VIPR1	simple:P01282	simple:P32241	VIP	VIPR1	TRUE	FALSE	TRUE	guidetopharmacology.org	FALSE	0	0	0	0	0	0	0	0	0	0	0	0	0	0	0	0	0	0	0	0	0	0	0	0	0	0	0	0	0	0	0	0	0	0	0	0	0	0	0	0	0	0	0	0	0	0	0	0	0	0	0	0	0	0	0	0	0	0	0	0	0	0	0	0	0	0	0	0	0	0	0	0	0	0	0	0	0	0	0	0	0	0	0	0	0	0	0	0	0	0	0	0	0	0	0	0	0	0	0	0	0	0	0	0	0	0	0	0	0	0	0	0	0	0	0	0	0	0	0	0	0	0	0	0	0	0	0	0	0	0	0	0	0	0	0	0	0	0	0	0	0	0	0	0	0	0	0	0	0	0	0	0	0	0	0	0	0	0	0	0	0	0	0	0	0	0	0	0	0	0	0	0	0	0	0.004	0	0.003	0.008	0	0	0.048	0	0	0.015	0.005	0.003	0.01	0	0	0.005	0.003	0.005	0.004	0	0	0	0	0	0.003	0.003	0	0.003	0.006	0	0	0	0	0	0	0	0	0	0	0	0	0	0	0	0	0	0	0	0	0	0	0	0	0	0	0	0	0	0	0	0	0	0	0	0	0	0	0	0	0	0	0	0	0	0	0	0	0	0	0	0	0	0	0	0	0	0	0.003	0	0.001	0.007	0	0	0.047	0	0	0.013	0.004	0.001	0.008	0	0	0.004	0.002	0.004	0.002	0	0	0	0	0	0.002	0.001	0	0.002	0.005	0	0	0	0	0	0	0	0	0	0	0	0	0	0	0	0	0	0	0	0	0	0	0	0	0	0	0	0	0	0	0	0	0	0	0	0	0	0	0	0	0	0	0	0	0	0	0	0	0	0	0	0	0	0	0	0	0	0	0	0	0	0	0	0	0	0	0	0	0	0	0	0	0	0	0	0	0	0	0	0	0	0	0	0	0	0	0	0	0	0	0	0	0	0	0	0	0	0	0	0	0	0	0	0	0	0	0	0	0	0	0	0	0	0	0	0	0	0	0	0	0	0	0	0	0	0	0	0	0	0	0	0	0	0	0	0	0	0	0	0	0	0	0	0	0	0	0	0	0	0	0	0	0	0	0	0	0	0	0	0	0	0	0	0	0	0	0	0	0	0	0	0	0	0	0.003	0	0.001	0.007	0	0	0.047	0	0	0.013	0.004	0.001	0.008	0	0	0.004	0.002	0.004	0.003	0	0	0	0	0	0.002	0.001	0	0.002	0.005	0	0	0	0	0	0	0	0	0	0	0	0	0	0	0	0	0	0	0	0	0	0	0	0	0	0	0	0	0	0	0	0	0	0	0	0	0	0	0	0	0	0	0	0	0	0	0	0	0	0	0	0	0	0	0	0	0	0	0	0	0	0	0	0	0	0	0	0	0	0	0	0	0	0	0	0	0	0	0	0	0	0	0	0	0	0	0	0	0	0	0	0	0	0	0	0	0	0	0	0	0	0	0	0	0	0	0	0	0	0	0	0	0	0	0	0	0	0	0	0	0	0	0	0	0	0	0	0	0	0	0	0	0	0	0	0	0	0	0	0	0	0	0	0	0	0	0	0	0	0	0	0	0	0	0	0	0	0	0	0	0	0	0	0	0	0	0	0	0	0	0	0	0	0	0	0	0	0	0	0	0	0	0	0	0	0	0	0	0	0	0	0	0	0	0	0	0	0	0	0	0	0	0	0.006	0	0.004	0.01	0	0	0.05	0	0	0.016	0.007	0.004	0.011	0	0	0.007	0.005	0.007	0.005	0	0	0	0	0	0.005	0.004	0	0.005	0.008	0.003	0	0.001	0.007	0	0	0.047	0	0	0.013	0.004	0.002	0.009	0	0	0.004	0.002	0.004	0.003	0	0	0	0	0	0.002	0.002	0	0.002	0.005	0.012	0	0.011	0.016	0	0	0.056	0	0	0.023	0.013	0.011	0.018	0	0	0.013	0.011	0.013	0.012	0	0	0	0	0	0.011	0.011	0	0.012	0.014	0.004	0	0.002	0.008	0	0	0.048	0	0	0.014	0.005	0.003	0.009	0	0	0.005	0.003	0.005	0.004	0	0	0	0	0	0.003	0.002	0	0.003	0.006	0	0	0	0	0	0	0	0	0	0	0	0	0	0	0	0	0	0	0	0	0	0	0	0	0	0	0	0	0
763	CPI-SS062DED513	ADCYAP1_VIPR1	simple:P18509	simple:P32241	ADCYAP1	VIPR1	TRUE	FALSE	TRUE	I2D	FALSE	0.004	0	0.002	0.008	0	0	0.048	0	0	0.014	0.005	0.003	0.009	0	0	0.005	0.003	0.005	0.004	0	0	0	0	0	0.003	0.003	0	0.003	0.006	0	0	0	0	0	0	0	0	0	0	0	0	0	0	0	0	0	0	0	0	0	0	0	0	0	0	0	0	0	0	0	0	0	0	0	0	0	0	0	0	0	0	0	0	0	0	0	0	0	0	0	0	0	0	0	0	0	0	0	0	0	0	0	0	0	0	0	0	0	0	0	0	0	0	0	0	0	0	0	0	0	0	0	0	0	0	0	0	0	0	0	0	0	0	0	0	0	0	0	0	0	0	0	0	0	0	0	0	0	0	0	0	0	0	0	0	0	0	0	0	0	0	0	0	0	0	0	0	0	0	0	0	0	0	0	0	0	0	0	0	0	0	0	0	0	0	0	0	0	0	0	0	0	0	0	0	0	0	0	0	0	0	0	0	0	0	0	0	0	0	0	0	0	0	0	0	0	0	0	0	0	0	0	0	0	0	0	0	0	0	0	0	0	0	0	0	0	0	0	0	0	0	0	0.185	0	0.184	0.189	0	0	0.229	0	0	0.196	0.186	0.184	0.191	0	0	0.187	0.185	0.186	0.185	0	0	0	0	0	0.185	0.184	0	0.185	0.187	0	0	0	0	0	0	0	0	0	0	0	0	0	0	0	0	0	0	0	0	0	0	0	0	0	0	0	0	0	0	0	0	0	0	0	0	0	0	0	0	0	0	0	0	0	0	0	0	0	0	0	0	0	0	0	0	0	0	0	0	0	0	0	0	0	0	0	0	0	0	0	0	0	0	0	0	0	0	0	0	0	0	0	0	0	0	0	0	0	0	0	0	0	0	0	0	0	0	0	0	0	0	0	0	0	0	0	0	0	0	0	0	0	0	0	0	0	0	0	0	0	0	0	0	0	0	0	0	0	0	0	0	0	0	0	0	0	0	0	0	0	0	0	0	0	0	0	0	0	0	0	0	0	0	0	0	0	0	0	0	0	0	0	0	0	0	0	0	0	0	0	0	0	0	0	0	0	0	0	0	0	0	0	0	0	0	0	0	0	0	0	0	0	0	0	0	0	0	0	0	0	0	0	0	0	0	0	0	0	0	0	0	0	0	0	0	0	0	0	0	0	0	0	0	0	0	0	0	0	0	0	0	0.002	0	0.001	0.006	0	0	0.046	0	0	0.013	0.003	0.001	0.008	0	0	0.003	0.001	0.003	0.002	0	0	0	0	0	0.001	0.001	0	0.001	0.004	0	0	0	0	0	0	0	0	0	0	0	0	0	0	0	0	0	0	0	0	0	0	0	0	0	0	0	0	0	0	0	0	0	0	0	0	0	0	0	0	0	0	0	0	0	0	0	0	0	0	0	0	0	0	0	0	0	0	0	0	0	0	0	0	0	0	0	0	0	0	0	0	0	0	0	0	0	0	0	0	0	0	0	0	0	0	0	0	0	0	0	0	0	0	0	0	0	0	0	0	0	0	0	0	0	0	0	0	0	0	0	0	0	0	0	0	0	0	0	0	0	0	0	0	0	0	0	0	0	0	0	0	0	0	0	0	0	0	0	0	0	0	0	0	0	0	0	0	0	0	0	0	0	0	0	0	0	0	0	0	0	0	0	0	0	0	0	0	0	0	0	0	0	0	0.003	0	0.001	0.007	0	0	0.047	0	0	0.013	0.004	0.001	0.008	0	0	0.004	0.002	0.004	0.003	0	0	0	0	0	0.002	0.001	0	0.002	0.005	0	0	0	0	0	0	0	0	0	0	0	0	0	0	0	0	0	0	0	0	0	0	0	0	0	0	0	0	0	0	0	0	0	0	0	0	0	0	0	0	0	0	0	0	0	0	0	0	0	0	0	0	0	0	0	0	0	0	0	0	0	0	0	0	0	0	0	0	0	0	0	0	0	0	0	0	0	0	0	0	0	0	0	0	0	0	0	0	0	0	0	0	0	0	0	0	0	0	0	0	0	0	0	0	0	0	0	0	0	0	0	0	0	0	0	0
764	CPI-SS0EC70F078	SCT_VIPR1	simple:P09683	simple:P32241	SCT	VIPR1	TRUE	FALSE	TRUE	I2D,InnateDB-All	FALSE	0.002	0	0.001	0.007	0	0	0.046	0	0	0.013	0.003	0.001	0.008	0	0	0.004	0.002	0.004	0.002	0	0	0	0	0	0.002	0.001	0	0.002	0.005	0	0	0	0	0	0	0	0	0	0	0	0	0	0	0	0	0	0	0	0	0	0	0	0	0	0	0	0	0	0	0	0	0	0	0	0	0	0	0	0	0	0	0	0	0	0	0	0	0	0	0	0	0	0	0	0	0	0	0	0	0	0	0	0	0	0	0	0	0	0	0	0	0	0	0	0	0	0	0	0	0	0	0	0	0	0	0	0	0	0	0	0	0	0	0	0	0	0	0	0	0	0	0	0	0	0	0	0	0	0	0	0	0	0	0	0	0	0	0	0	0	0	0	0	0	0	0	0	0	0	0	0	0	0	0	0	0	0	0	0	0	0	0	0	0	0.018	0	0.017	0.022	0	0	0.062	0	0	0.029	0.019	0.017	0.024	0	0	0.019	0.017	0.019	0.018	0	0	0	0	0	0.017	0.017	0	0.018	0.02	0.008	0	0.006	0.012	0	0	0.052	0	0	0.018	0.009	0.006	0.013	0	0	0.009	0.007	0.009	0.007	0	0	0	0	0	0.007	0.006	0	0.007	0.01	0	0	0	0	0	0	0	0	0	0	0	0	0	0	0	0	0	0	0	0	0	0	0	0	0	0	0	0	0	0	0	0	0	0	0	0	0	0	0	0	0	0	0	0	0	0	0	0	0	0	0	0	0	0	0	0	0	0	0	0	0	0	0	0	0	0	0	0	0	0	0	0	0	0	0	0	0	0	0	0	0	0	0	0	0	0	0	0	0	0	0	0	0	0	0	0	0	0	0	0	0	0	0	0	0	0	0	0	0	0	0	0	0	0	0	0	0	0	0	0	0	0	0	0	0	0	0	0	0	0	0	0	0	0	0	0	0	0	0	0	0	0	0	0	0	0	0	0	0	0	0	0	0	0	0	0	0	0	0	0	0	0	0	0	0	0	0	0	0	0	0	0	0	0	0	0	0	0	0	0	0	0	0	0	0	0	0	0	0	0	0	0	0	0	0	0	0	0	0	0	0	0	0	0.002	0	0	0.006	0	0	0.046	0	0	0.012	0.003	0.001	0.008	0	0	0.003	0.001	0.003	0.002	0	0	0	0	0	0.001	0.001	0	0.001	0.004	0	0	0	0	0	0	0	0	0	0	0	0	0	0	0	0	0	0	0	0	0	0	0	0	0	0	0	0	0	0.002	0	0.001	0.006	0	0	0.046	0	0	0.013	0.003	0.001	0.008	0	0	0.003	0.002	0.003	0.002	0	0	0	0	0	0.002	0.001	0	0.002	0.004	0.007	0	0.006	0.011	0	0	0.051	0	0	0.018	0.008	0.006	0.013	0	0	0.008	0.007	0.008	0.007	0	0	0	0	0	0.007	0.006	0	0.007	0.009	0	0	0	0	0	0	0	0	0	0	0	0	0	0	0	0	0	0	0	0	0	0	0	0	0	0	0	0	0	0	0	0	0	0	0	0	0	0	0	0	0	0	0	0	0	0	0	0	0	0	0	0	0	0	0	0	0	0	0	0	0	0	0	0	0	0	0	0	0	0	0	0	0	0	0	0	0	0	0	0	0	0	0	0	0	0	0	0.002	0	0.001	0.006	0	0	0.046	0	0	0.013	0.003	0.001	0.008	0	0	0.003	0.001	0.003	0.002	0	0	0	0	0	0.001	0.001	0	0.002	0.004	0	0	0	0	0	0	0	0	0	0	0	0	0	0	0	0	0	0	0	0	0	0	0	0	0	0	0	0	0	0	0	0	0	0	0	0	0	0	0	0	0	0	0	0	0	0	0	0	0	0	0	0	0	0	0	0	0	0	0	0	0	0	0	0	0	0	0	0	0	0	0	0	0	0	0	0	0	0	0	0	0	0	0	0	0	0	0	0	0	0	0	0	0	0	0	0	0	0	0	0	0	0	0	0	0	0	0	0	0	0	0	0	0	0	0	0	0	0	0	0	0	0	0	0	0	0	0	0	0	0	0	0	0	0	0	0	0	0	0	0	0	0	0	0	0	0	0	0	0	0	0	0	0	0	0	0	0	0	0	0	0	0	0	0	0	0	0	0	0	0	0	0	0	0
765	CPI-SS05B60E59C	VIP_VIPR2	simple:P01282	simple:P41587	VIP	VIPR2	TRUE	FALSE	TRUE	I2D	FALSE	0	0	0	0	0	0	0	0	0	0	0	0	0	0	0	0	0	0	0	0	0	0	0	0	0	0	0	0	0	0	0	0	0	0	0	0	0	0	0	0	0	0	0	0	0	0	0	0	0	0	0	0	0	0	0	0	0	0	0	0	0	0	0	0	0	0	0	0	0	0	0	0	0	0	0	0	0	0	0	0	0	0	0	0	0	0	0	0	0	0	0	0	0	0	0	0	0	0	0	0	0	0	0	0	0	0	0	0	0	0	0	0	0	0	0	0	0	0	0	0	0	0	0	0	0	0	0	0	0	0	0	0	0	0	0	0	0	0	0	0	0	0	0	0	0	0	0	0	0	0	0	0	0	0	0	0	0	0	0	0	0	0	0	0	0	0	0	0	0	0	0	0	0	0	0	0	0.004	0	0.014	0	0	0	0	0.003	0.015	0.027	0	0	0	0.007	0	0.003	0.004	0	0	0	0	0.003	0	0	0	0	0.027	0	0	0	0	0	0	0	0	0	0	0	0	0	0	0	0	0	0	0	0	0	0	0	0	0	0	0	0	0	0	0	0	0	0	0	0	0	0	0	0	0	0	0	0	0	0	0	0	0	0	0	0	0	0	0	0	0	0	0	0	0.002	0	0.013	0	0	0	0	0.002	0.014	0.026	0	0	0	0.005	0	0.001	0.002	0	0	0	0	0.002	0	0	0	0	0.025	0	0	0	0	0	0	0	0	0	0	0	0	0	0	0	0	0	0	0	0	0	0	0	0	0	0	0	0	0	0	0	0	0	0	0	0	0	0	0	0	0	0	0	0	0	0	0	0	0	0	0	0	0	0	0	0	0	0	0	0	0	0	0	0	0	0	0	0	0	0	0	0	0	0	0	0	0	0	0	0	0	0	0	0	0	0	0	0	0	0	0	0	0	0	0	0	0	0	0	0	0	0	0	0	0	0	0	0	0	0	0	0	0	0	0	0	0	0	0	0	0	0	0	0	0	0	0	0	0	0	0	0	0	0	0	0	0	0	0	0	0	0	0	0	0	0	0	0	0	0	0	0	0	0	0	0	0	0	0	0	0	0	0	0	0	0	0	0	0	0	0	0	0	0	0	0	0.002	0	0.013	0	0	0	0	0.002	0.014	0.026	0	0	0	0.005	0	0.001	0.002	0	0	0	0	0.002	0	0	0	0	0.026	0	0	0	0	0	0	0	0	0	0	0	0	0	0	0	0	0	0	0	0	0	0	0	0	0	0	0	0	0	0	0	0	0	0	0	0	0	0	0	0	0	0	0	0	0	0	0	0	0	0	0	0	0	0	0	0	0	0	0	0	0	0	0	0	0	0	0	0	0	0	0	0	0	0	0	0	0	0	0	0	0	0	0	0	0	0	0	0	0	0	0	0	0	0	0	0	0	0	0	0	0	0	0	0	0	0	0	0	0	0	0	0	0	0	0	0	0	0	0	0	0	0	0	0	0	0	0	0	0	0	0	0	0	0	0	0	0	0	0	0	0	0	0	0	0	0	0	0	0	0	0	0	0	0	0	0	0	0	0	0	0	0	0	0	0	0	0	0	0	0	0	0	0	0	0	0	0	0	0	0	0	0	0	0	0	0	0	0	0	0	0	0	0	0	0	0	0	0	0	0	0	0	0	0	0	0.005	0	0.016	0	0	0	0	0.005	0.017	0.029	0	0	0	0.008	0	0.004	0.005	0	0	0	0	0.005	0	0	0	0	0.029	0	0	0.003	0	0.013	0	0	0	0	0.002	0.014	0.026	0	0	0	0.005	0	0.001	0.003	0	0	0	0	0.002	0	0	0	0	0.026	0	0	0.012	0	0.022	0	0	0	0	0.011	0.023	0.035	0	0	0	0.015	0	0.011	0.012	0	0	0	0	0.011	0	0	0	0	0.035	0	0	0.003	0	0.014	0	0	0	0	0.003	0.015	0.027	0	0	0	0.006	0	0.002	0.004	0	0	0	0	0.003	0	0	0	0	0.027	0	0	0	0	0	0	0	0	0	0	0	0	0	0	0	0	0	0	0	0	0	0	0	0	0	0	0	0	0
766	CPI-SS02CCE14A7	ADCYAP1_VIPR2	simple:P18509	simple:P41587	ADCYAP1	VIPR2	TRUE	FALSE	TRUE	I2D	FALSE	0	0	0.003	0	0.014	0	0	0	0	0.003	0.015	0.027	0	0	0	0.006	0	0.002	0.004	0	0	0	0	0.003	0	0	0	0	0.027	0	0	0	0	0	0	0	0	0	0	0	0	0	0	0	0	0	0	0	0	0	0	0	0	0	0	0	0	0	0	0	0	0	0	0	0	0	0	0	0	0	0	0	0	0	0	0	0	0	0	0	0	0	0	0	0	0	0	0	0	0	0	0	0	0	0	0	0	0	0	0	0	0	0	0	0	0	0	0	0	0	0	0	0	0	0	0	0	0	0	0	0	0	0	0	0	0	0	0	0	0	0	0	0	0	0	0	0	0	0	0	0	0	0	0	0	0	0	0	0	0	0	0	0	0	0	0	0	0	0	0	0	0	0	0	0	0	0	0	0	0	0	0	0	0	0	0	0	0	0	0	0	0	0	0	0	0	0	0	0	0	0	0	0	0	0	0	0	0	0	0	0	0	0	0	0	0	0	0	0	0	0	0	0	0	0	0	0	0	0	0	0	0	0	0	0	0	0	0	0	0	0	0	0	0	0.185	0	0.195	0	0	0	0	0.185	0.196	0.209	0	0	0	0.188	0	0.184	0.185	0	0	0	0	0.185	0	0	0	0	0.208	0	0	0	0	0	0	0	0	0	0	0	0	0	0	0	0	0	0	0	0	0	0	0	0	0	0	0	0	0	0	0	0	0	0	0	0	0	0	0	0	0	0	0	0	0	0	0	0	0	0	0	0	0	0	0	0	0	0	0	0	0	0	0	0	0	0	0	0	0	0	0	0	0	0	0	0	0	0	0	0	0	0	0	0	0	0	0	0	0	0	0	0	0	0	0	0	0	0	0	0	0	0	0	0	0	0	0	0	0	0	0	0	0	0	0	0	0	0	0	0	0	0	0	0	0	0	0	0	0	0	0	0	0	0	0	0	0	0	0	0	0	0	0	0	0	0	0	0	0	0	0	0	0	0	0	0	0	0	0	0	0	0	0	0	0	0	0	0	0	0	0	0	0	0	0	0	0	0	0	0	0	0	0	0	0	0	0	0	0	0	0	0	0	0	0	0	0	0	0	0	0	0	0	0	0	0	0	0	0	0	0	0	0	0	0	0	0	0	0	0	0	0	0	0	0	0	0	0	0	0	0	0	0	0	0.002	0	0.012	0	0	0	0	0.001	0.013	0.025	0	0	0	0.005	0	0.001	0.002	0	0	0	0	0.001	0	0	0	0	0.025	0	0	0	0	0	0	0	0	0	0	0	0	0	0	0	0	0	0	0	0	0	0	0	0	0	0	0	0	0	0	0	0	0	0	0	0	0	0	0	0	0	0	0	0	0	0	0	0	0	0	0	0	0	0	0	0	0	0	0	0	0	0	0	0	0	0	0	0	0	0	0	0	0	0	0	0	0	0	0	0	0	0	0	0	0	0	0	0	0	0	0	0	0	0	0	0	0	0	0	0	0	0	0	0	0	0	0	0	0	0	0	0	0	0	0	0	0	0	0	0	0	0	0	0	0	0	0	0	0	0	0	0	0	0	0	0	0	0	0	0	0	0	0	0	0	0	0	0	0	0	0	0	0	0	0	0	0	0	0	0	0	0	0	0	0	0	0	0	0	0	0	0	0	0	0	0	0.002	0	0.013	0	0	0	0	0.002	0.014	0.026	0	0	0	0.005	0	0.001	0.003	0	0	0	0	0.002	0	0	0	0	0.026	0	0	0	0	0	0	0	0	0	0	0	0	0	0	0	0	0	0	0	0	0	0	0	0	0	0	0	0	0	0	0	0	0	0	0	0	0	0	0	0	0	0	0	0	0	0	0	0	0	0	0	0	0	0	0	0	0	0	0	0	0	0	0	0	0	0	0	0	0	0	0	0	0	0	0	0	0	0	0	0	0	0	0	0	0	0	0	0	0	0	0	0	0	0	0	0	0	0	0	0	0	0	0	0	0	0	0	0	0	0	0	0	0	0	0	0
767	CPI-SS0445D021B	PYY_NPY5R	simple:P10082	simple:Q15761	PYY	NPY5R	TRUE	FALSE	TRUE	I2D	FALSE	0	0	0	0	0	0	0	0	0	0	0	0	0	0	0	0	0	0	0	0	0	0	0	0	0	0	0	0	0	0	0	0	0	0	0	0	0	0	0	0	0	0	0	0	0	0	0	0	0	0	0	0	0	0	0	0	0	0	0	0	0	0	0	0	0	0	0	0	0	0	0	0	0	0	0	0	0	0	0	0	0	0	0	0	0	0	0	0	0	0	0	0	0	0	0	0	0	0	0	0	0	0	0	0	0	0	0	0	0	0	0	0	0	0	0	0	0	0	0	0	0	0	0	0	0	0	0	0	0	0	0	0	0	0	0	0	0	0	0	0	0	0	0	0	0	0	0	0	0	0	0	0	0	0	0	0	0	0	0	0	0	0	0	0	0	0	0	0	0	0	0	0	0	0	0	0	0	0	0	0	0	0	0	0	0	0	0	0	0	0	0	0	0	0	0	0	0	0	0	0	0	0	0	0	0	0	0	0	0	0	0	0	0	0	0	0	0	0	0	0	0	0	0	0	0	0	0	0	0	0	0	0	0	0	0	0	0	0	0	0	0	0	0	0	0	0	0	0	0	0	0	0	0	0	0	0	0	0	0	0	0	0	0	0	0	0	0	0	0	0	0	0	0	0	0	0	0	0	0	0	0	0	0	0	0	0	0	0	0	0	0	0	0	0	0	0	0	0	0	0	0	0	0	0	0	0	0	0	0	0	0	0	0	0	0	0	0	0	0	0	0	0	0	0	0	0	0	0	0	0	0	0	0	0	0	0	0	0	0	0	0	0	0	0	0	0	0	0	0.002	0	0	0	0	0	0	0	0	0.006	0	0.002	0	0	0	0	0.002	0	0	0	0	0	0	0	0	0.002	0	0	0.003	0	0	0	0	0	0	0	0	0	0	0	0	0	0	0	0	0	0	0	0	0	0	0	0	0	0	0	0	0	0	0	0	0	0	0	0	0	0	0	0	0	0	0	0	0	0	0	0	0	0	0	0	0	0	0	0	0	0	0	0	0	0	0	0	0	0	0	0	0	0	0	0	0	0	0	0	0	0	0	0	0	0	0	0	0	0	0	0	0	0	0	0	0	0	0	0	0	0	0	0	0	0	0	0	0	0	0	0	0	0	0	0	0	0	0	0	0	0	0	0	0	0	0	0	0	0	0	0	0	0	0	0	0	0	0	0	0	0	0	0	0	0	0	0	0	0	0	0	0	0	0	0	0	0	0	0	0	0	0	0	0	0	0	0	0	0	0	0	0	0	0	0	0	0	0	0	0	0	0	0	0	0	0	0	0	0	0	0	0	0	0	0	0	0	0	0	0	0	0	0	0	0	0	0	0	0	0	0	0	0	0	0	0	0	0	0	0	0	0	0	0	0	0	0	0	0	0	0	0	0	0	0	0	0	0	0	0	0	0	0	0	0	0	0	0	0	0	0	0	0	0	0	0	0	0	0	0	0	0	0	0	0	0	0	0	0	0	0	0	0	0	0	0	0	0	0	0	0	0	0	0	0	0	0	0	0	0	0	0	0	0	0	0	0	0	0	0	0	0	0	0	0	0	0	0	0	0	0	0	0	0	0	0	0	0	0	0	0	0	0.002	0	0	0	0	0	0	0	0	0.005	0	0.001	0	0	0	0	0.001	0	0	0	0	0	0	0	0	0.001	0	0	0.002	0	0	0	0	0	0	0	0	0	0	0	0	0	0	0	0	0	0	0	0	0	0	0	0	0	0	0	0	0	0	0	0	0	0	0	0	0	0	0	0	0	0	0	0	0	0	0	0	0	0	0	0	0	0	0	0	0	0	0	0	0	0	0	0	0	0	0	0	0	0	0	0	0	0	0	0	0	0	0	0	0	0	0	0	0	0	0	0	0	0	0	0	0	0	0	0	0	0	0	0	0	0	0	0	0	0	0	0	0	0	0	0	0	0	0	0
768	CPI-SS0C2000B56	PPY_NPY5R	simple:P01298	simple:Q15761	PPY	NPY5R	TRUE	FALSE	TRUE	guidetopharmacology.org	FALSE	0	0	0	0	0	0	0	0	0	0	0	0	0	0	0	0	0	0	0	0	0	0	0	0	0	0	0	0	0	0	0	0	0	0	0	0	0	0	0	0	0	0	0	0	0	0	0	0	0	0	0	0	0	0	0	0	0	0	0	0	0	0	0	0	0	0	0	0	0	0	0	0	0	0	0	0	0	0	0	0	0	0	0	0	0	0	0	0	0	0	0	0	0	0	0	0	0	0	0	0	0	0	0	0	0	0	0	0	0	0	0	0	0	0	0	0	0	0	0	0	0	0	0	0	0	0	0	0	0	0	0	0	0	0	0	0	0	0	0	0	0	0	0	0	0	0	0	0	0	0	0	0	0	0	0	0	0	0	0	0	0	0	0	0	0	0	0	0	0	0	0	0	0	0	0	0	0	0	0	0	0	0	0	0	0	0	0	0	0	0	0	0	0	0	0	0	0	0	0	0	0	0	0	0	0	0	0	0	0	0	0	0	0	0	0	0	0	0	0	0	0	0	0	0	0	0	0	0	0	0	0	0	0	0	0	0	0	0	0	0	0	0	0	0	0	0	0	0	0	0	0	0	0	0	0	0	0	0	0	0	0	0	0	0	0	0	0	0	0	0	0	0	0	0	0	0	0	0	0	0	0	0	0	0	0	0	0	0	0	0	0	0	0	0	0	0	0	0	0	0	0	0	0	0	0	0	0	0	0	0	0	0	0	0	0	0	0	0	0	0	0	0	0	0	0	0	0	0	0	0	0	0	0	0	0	0	0	0	0	0	0	0	0	0	0	0	0	0	0	0	0	0	0	0	0	0	0	0	0	0	0	0	0	0	0	0	0	0	0	0	0	0	0	0	0	0	0	0	0	0	0	0	0	0	0	0	0	0	0	0	0	0	0	0	0	0	0	0	0	0	0	0	0	0	0	0	0	0	0	0	0	0	0	0	0	0	0	0	0	0	0	0	0	0	0	0	0	0	0	0	0	0	0	0	0	0	0	0	0	0	0	0	0	0	0	0	0	0	0	0	0	0	0	0	0	0	0	0	0	0	0	0	0	0	0.002	0	0	0	0	0	0	0	0	0.005	0	0.001	0	0	0	0	0.001	0	0	0	0	0	0	0	0	0.001	0	0	0.002	0	0	0	0	0	0	0	0	0	0	0	0	0	0	0	0	0	0	0	0	0	0	0	0	0	0	0	0	0	0.004	0	0	0	0	0	0	0	0	0.007	0	0.003	0	0	0	0	0.003	0	0	0	0	0	0	0	0	0.003	0	0	0.004	0	0	0	0	0	0	0	0	0	0	0	0	0	0	0	0	0	0	0	0	0	0	0	0	0	0	0	0	0	0	0	0	0	0	0	0	0	0	0	0	0	0	0	0	0	0	0	0	0	0	0	0	0	0	0	0	0	0	0	0	0	0	0	0	0	0	0	0	0	0	0	0	0	0	0	0	0	0	0	0	0	0	0	0	0	0	0	0	0	0	0	0	0	0	0	0	0	0	0	0	0	0	0	0	0	0	0	0	0	0	0	0	0	0	0	0	0	0	0	0	0	0	0	0	0	0	0	0	0	0	0	0	0	0	0	0	0	0	0	0	0	0	0	0	0	0	0	0	0	0	0	0	0	0	0	0	0	0	0	0	0	0	0	0	0	0	0	0	0	0	0	0	0	0	0	0	0	0	0	0	0	0	0	0	0	0	0	0	0	0	0	0	0	0	0	0	0	0	0	0	0	0	0	0	0	0	0	0	0	0	0	0	0	0	0	0	0	0	0	0	0	0	0	0	0	0	0	0	0	0	0	0	0	0	0	0	0	0	0	0	0	0	0	0	0	0	0	0	0	0	0	0	0	0	0	0	0	0	0	0	0	0	0	0	0	0	0	0	0	0	0	0	0	0	0	0	0	0	0	0	0	0	0	0	0	0	0	0	0	0
769	CPI-SS0A9F17199	PYY_NPY1R	simple:P10082	simple:P25929	PYY	NPY1R	TRUE	FALSE	TRUE	guidetopharmacology.org	FALSE	0	0	0	0	0	0	0	0	0	0	0	0	0	0	0	0	0	0	0	0	0	0	0	0	0	0	0	0	0	0	0	0	0	0	0	0	0	0	0	0	0	0	0	0	0	0	0	0	0	0	0	0	0	0	0	0	0	0	0	0	0	0	0	0	0	0	0	0	0	0	0	0	0	0	0	0	0	0	0	0	0	0	0	0	0	0	0	0	0	0	0	0	0	0	0	0	0	0	0	0	0	0	0	0	0	0	0	0	0	0	0	0	0	0	0	0	0	0	0	0	0	0	0	0	0	0	0	0	0	0	0	0	0	0	0	0	0	0	0	0	0	0	0	0	0	0	0	0	0	0	0	0	0	0	0	0	0	0	0	0	0	0	0	0	0	0	0	0	0	0	0	0	0	0	0	0	0	0	0	0	0	0	0	0	0	0	0	0	0	0	0	0	0	0	0	0	0	0	0	0	0	0	0	0	0	0	0	0	0	0	0	0	0	0	0	0	0	0	0	0	0	0	0	0	0	0	0	0	0	0	0	0	0	0	0	0	0	0	0	0	0	0	0	0	0	0	0	0	0	0	0	0	0	0	0	0	0	0	0	0	0	0	0	0	0	0	0	0	0	0	0	0	0	0	0	0	0	0	0	0	0	0	0	0	0	0	0	0	0	0	0	0	0	0	0	0	0	0	0	0	0	0	0	0	0	0	0	0	0	0	0	0	0	0	0	0	0	0	0	0	0	0	0	0	0	0	0	0	0	0	0	0	0	0	0	0	0	0	0	0	0	0	0	0	0	0	0	0	0.095	0.005	0	0	0	0.028	0.055	0	0.006	0.042	0.047	0.002	0.002	0	0	0.002	0.004	0.002	0.002	0	0.028	0	0.002	0.003	0.037	0.063	0.006	0.011	0.047	0	0	0	0	0	0	0	0	0	0	0	0	0	0	0	0	0	0	0	0	0	0	0	0	0	0	0	0	0	0	0	0	0	0	0	0	0	0	0	0	0	0	0	0	0	0	0	0	0	0	0	0	0	0	0	0	0	0	0	0	0	0	0	0	0	0	0	0	0	0	0	0	0	0	0	0	0	0	0	0	0	0	0	0	0	0	0	0	0	0	0	0	0	0	0	0	0	0	0	0	0	0	0	0	0	0	0	0	0	0	0	0	0	0	0	0	0	0	0	0	0	0	0	0	0	0	0	0	0	0	0	0	0	0	0	0	0	0	0	0	0	0	0	0	0	0	0	0	0	0	0	0	0	0	0	0	0	0	0	0	0	0	0	0	0	0	0	0	0	0	0	0	0	0	0	0	0	0	0	0	0	0	0	0	0	0	0	0	0	0	0	0	0	0	0	0	0	0	0	0	0	0	0	0	0	0	0	0	0	0	0	0	0	0	0	0	0	0	0	0	0	0	0	0	0	0	0	0	0	0	0	0	0	0	0	0	0	0	0	0	0	0	0	0	0	0	0	0	0	0	0	0	0	0	0	0	0	0	0	0	0	0	0	0	0	0	0	0	0	0	0	0	0	0	0	0	0	0	0	0	0	0	0	0	0	0	0	0	0	0	0	0	0	0	0	0	0	0	0	0	0	0	0	0	0	0	0	0	0	0	0	0	0	0	0	0	0	0	0	0.094	0.004	0	0	0	0.027	0.054	0	0.005	0.041	0.046	0.001	0.002	0	0	0.002	0.003	0.002	0.001	0	0.027	0	0.001	0.003	0.036	0.062	0.005	0.01	0.047	0	0	0	0	0	0	0	0	0	0	0	0	0	0	0	0	0	0	0	0	0	0	0	0	0	0	0	0	0	0	0	0	0	0	0	0	0	0	0	0	0	0	0	0	0	0	0	0	0	0	0	0	0	0	0	0	0	0	0	0	0	0	0	0	0	0	0	0	0	0	0	0	0	0	0	0	0	0	0	0	0	0	0	0	0	0	0	0	0	0	0	0	0	0	0	0	0	0	0	0	0	0	0	0	0	0	0	0	0	0	0	0	0	0	0	0
770	CPI-SS0FEF2FF5D	PYY_NPY2R	simple:P10082	simple:P49146	PYY	NPY2R	TRUE	FALSE	TRUE	guidetopharmacology.org	FALSE	0	0	0	0	0	0	0	0	0	0	0	0	0	0	0	0	0	0	0	0	0	0	0	0	0	0	0	0	0	0	0	0	0	0	0	0	0	0	0	0	0	0	0	0	0	0	0	0	0	0	0	0	0	0	0	0	0	0	0	0	0	0	0	0	0	0	0	0	0	0	0	0	0	0	0	0	0	0	0	0	0	0	0	0	0	0	0	0	0	0	0	0	0	0	0	0	0	0	0	0	0	0	0	0	0	0	0	0	0	0	0	0	0	0	0	0	0	0	0	0	0	0	0	0	0	0	0	0	0	0	0	0	0	0	0	0	0	0	0	0	0	0	0	0	0	0	0	0	0	0	0	0	0	0	0	0	0	0	0	0	0	0	0	0	0	0	0	0	0	0	0	0	0	0	0	0	0	0	0	0	0	0	0	0	0	0	0	0	0	0	0	0	0	0	0	0	0	0	0	0	0	0	0	0	0	0	0	0	0	0	0	0	0	0	0	0	0	0	0	0	0	0	0	0	0	0	0	0	0	0	0	0	0	0	0	0	0	0	0	0	0	0	0	0	0	0	0	0	0	0	0	0	0	0	0	0	0	0	0	0	0	0	0	0	0	0	0	0	0	0	0	0	0	0	0	0	0	0	0	0	0	0	0	0	0	0	0	0	0	0	0	0	0	0	0	0	0	0	0	0	0	0	0	0	0	0	0	0	0	0	0	0	0	0	0	0	0	0	0	0	0	0	0	0	0	0	0	0	0	0	0	0	0	0	0	0	0	0	0	0	0	0	0	0	0	0	0	0	0	0	0	0	0	0	0	0	0.005	0	0	0	0	0	0	0.001	0	0	0	0	0	0	0	0	0	0	0	0	0	0	0	0	0	0	0	0	0	0	0	0	0	0	0	0	0	0	0	0	0	0	0	0	0	0	0	0	0	0	0	0	0	0	0	0	0	0	0	0	0	0	0	0	0	0	0	0	0	0	0	0	0	0	0	0	0	0	0	0	0	0	0	0	0	0	0	0	0	0	0	0	0	0	0	0	0	0	0	0	0	0	0	0	0	0	0	0	0	0	0	0	0	0	0	0	0	0	0	0	0	0	0	0	0	0	0	0	0	0	0	0	0	0	0	0	0	0	0	0	0	0	0	0	0	0	0	0	0	0	0	0	0	0	0	0	0	0	0	0	0	0	0	0	0	0	0	0	0	0	0	0	0	0	0	0	0	0	0	0	0	0	0	0	0	0	0	0	0	0	0	0	0	0	0	0	0	0	0	0	0	0	0	0	0	0	0	0	0	0	0	0	0	0	0	0	0	0	0	0	0	0	0	0	0	0	0	0	0	0	0	0	0	0	0	0	0	0	0	0	0	0	0	0	0	0	0	0	0	0	0	0	0	0	0	0	0	0	0	0	0	0	0	0	0	0	0	0	0	0	0	0	0	0	0	0	0	0	0	0	0	0	0	0	0	0	0	0	0	0	0	0	0	0	0	0	0	0	0	0	0	0	0	0	0	0	0	0	0	0	0	0	0	0	0	0	0	0	0	0	0	0	0	0	0	0	0	0	0	0	0	0	0	0	0	0	0	0	0	0	0	0	0	0	0	0	0	0	0.004	0	0	0	0	0	0	0.001	0	0	0	0	0	0	0	0	0	0	0	0	0	0	0	0	0	0	0	0	0	0	0	0	0	0	0	0	0	0	0	0	0	0	0	0	0	0	0	0	0	0	0	0	0	0	0	0	0	0	0	0	0	0	0	0	0	0	0	0	0	0	0	0	0	0	0	0	0	0	0	0	0	0	0	0	0	0	0	0	0	0	0	0	0	0	0	0	0	0	0	0	0	0	0	0	0	0	0	0	0	0	0	0	0	0	0	0	0	0	0	0	0	0	0	0	0	0	0	0	0	0	0	0	0	0	0	0	0
771	CPI-SS023D39112	NPPB_NPR3	simple:P16860	simple:P17342	NPPB	NPR3	TRUE	FALSE	TRUE	I2D,InnateDB-All	FALSE	0	0	0	0	0	0	0	0	0	0	0	0	0	0	0	0	0	0	0	0	0	0	0	0	0	0	0	0	0	0	0	0	0	0	0	0	0	0	0	0	0	0	0	0	0	0	0	0	0	0	0	0	0	0	0	0	0	0	0	0	0	0	0	0	0	0	0	0	0	0	0	0	0	0	0	0	0	0	0	0	0	0	0	0	0	0	0	0	0	0	0	0	0	0	0	0	0	0	0	0	0	0	0	0	0	0	0	0	0	0	0	0	0	0	0	0	0	0	0	0	0	0	0	0	0	0	0	0	0	0	0	0	0	0	0	0	0	0	0	0	0	0	0	0	0	0	0	0	0	0	0	0	0	0	0	0	0	0	0	0	0	0	0	0	0	0	0	0	0	0	0	0	0	0	0.016	0.018	0.004	0.006	0.006	0.043	0.026	0.009	0.006	0.016	0.011	0.005	0	0	0	0.007	0.008	0.008	0.01	0.005	0.02	0.045	0.282	0.07	0.017	0.075	0.011	0.016	0.015	0	0	0	0	0	0	0	0	0	0	0	0	0	0	0	0	0	0	0	0	0	0	0	0	0	0	0	0	0	0	0	0	0	0	0	0	0	0	0	0	0	0	0	0	0	0	0	0	0	0	0	0	0	0	0	0	0	0	0	0	0	0	0	0	0	0	0	0	0	0	0	0	0	0	0	0	0	0	0	0	0	0	0	0	0	0	0	0	0	0	0	0	0	0	0	0	0	0	0	0	0	0	0	0	0	0	0	0	0	0	0	0	0	0	0	0	0	0	0	0	0	0	0	0	0	0	0	0	0	0	0	0	0	0	0	0	0	0	0	0	0	0	0	0	0	0	0	0	0	0	0	0	0	0	0	0	0	0	0	0	0	0	0	0	0	0	0	0	0	0	0	0	0	0	0	0	0	0	0	0	0	0	0	0	0	0	0	0	0	0	0	0	0	0	0	0	0	0	0	0	0	0	0	0	0	0	0	0	0	0	0	0	0	0	0	0	0	0	0	0	0	0	0	0	0	0	0	0	0	0	0	0	0.013	0.015	0.001	0.003	0.002	0.04	0.023	0.006	0.002	0.013	0.007	0.002	0	0	0	0.003	0.005	0.004	0.007	0.002	0.016	0.042	0.279	0.066	0.014	0.071	0.007	0.013	0.012	0	0	0	0	0	0	0	0	0	0	0	0	0	0	0	0	0	0	0	0	0	0	0	0	0	0	0	0	0	0.014	0.015	0.002	0.004	0.003	0.041	0.024	0.007	0.003	0.013	0.008	0.003	0	0	0	0.004	0.006	0.005	0.007	0.003	0.017	0.042	0.279	0.067	0.015	0.072	0.008	0.013	0.013	0	0	0	0	0	0	0	0	0	0	0	0	0	0	0	0	0	0	0	0	0	0	0	0	0	0	0	0	0	0	0	0	0	0	0	0	0	0	0	0	0	0	0	0	0	0	0	0	0	0	0	0	0	0	0	0	0	0	0	0	0	0	0	0	0	0	0	0	0	0	0	0	0	0	0	0	0	0	0	0	0	0	0	0	0	0	0	0	0	0	0	0	0	0	0	0	0	0	0	0	0	0	0	0	0	0	0	0	0	0	0	0	0	0	0	0	0	0	0	0	0	0	0	0	0	0	0	0	0	0	0	0	0	0	0	0	0	0	0	0	0	0	0	0	0	0	0	0	0	0	0	0	0	0	0	0	0	0	0	0	0	0	0	0	0	0	0	0	0	0	0	0	0	0	0	0	0	0	0	0	0	0	0	0	0	0	0	0	0	0	0	0	0	0	0	0	0	0	0	0	0	0	0	0	0	0	0	0	0	0	0	0	0	0	0	0	0	0	0	0	0	0	0	0	0	0	0	0	0	0	0	0	0	0	0	0	0	0	0	0	0	0	0	0	0	0	0	0	0	0	0	0	0	0	0	0	0	0	0	0	0	0	0	0	0	0	0	0	0	0	0	0	0	0	0	0	0	0	0	0	0	0	0	0	0	0	0	0	0	0	0.014	0.016	0.002	0.004	0.003	0.041	0.024	0.007	0.003	0.013	0.008	0.003	0	0	0	0.004	0.006	0.005	0.007	0.003	0.017	0.043	0.28	0.067	0.015	0.072	0.008	0.013	0.013
772	CPI-SS04A7BCE8D	NPPA_NPR3	simple:P01160	simple:P17342	NPPA	NPR3	TRUE	FALSE	TRUE	I2D,InnateDB-All	FALSE	0	0	0	0	0	0	0	0	0	0	0	0	0	0	0	0	0	0	0	0	0	0	0	0	0	0	0	0	0	0.016	0.017	0.004	0.006	0.005	0.043	0.026	0.009	0.005	0.015	0.01	0.005	0	0	0	0.006	0.008	0.007	0.009	0.005	0.019	0.044	0.281	0.069	0.017	0.074	0.01	0.015	0.015	0	0	0	0	0	0	0	0	0	0	0	0	0	0	0	0	0	0	0	0	0	0	0	0	0	0	0	0	0	0	0	0	0	0	0	0	0	0	0	0	0	0	0	0	0	0	0	0	0	0	0	0	0	0	0	0	0	0	0	0	0	0	0	0	0	0	0	0	0	0	0	0	0	0	0	0	0	0	0	0	0	0	0	0	0	0	0	0	0	0	0	0	0	0	0	0	0	0	0	0	0	0	0	0	0	0	0	0	0	0	0	0	0	0	0	0	0	0	0	0	0	0	0	0	0	0	0	0	0	0	0	0	0	0	0	0	0	0	0	0	0	0	0	0	0	0	0	0	0	0	0	0	0	0	0	0	0	0	0	0	0	0	0	0	0	0	0	0	0	0	0	0	0	0	0	0	0	0	0	0	0	0	0	0	0	0	0	0	0	0	0	0	0	0	0	0	0	0	0	0	0	0	0	0.014	0.015	0.002	0.003	0.003	0.04	0.023	0.007	0.003	0.013	0.008	0.003	0	0	0	0.004	0.005	0.005	0.007	0.003	0.017	0.042	0.279	0.067	0.014	0.072	0.008	0.013	0.012	0	0	0	0	0	0	0	0	0	0	0	0	0	0	0	0	0	0	0	0	0	0	0	0	0	0	0	0	0	0	0	0	0	0	0	0	0	0	0	0	0	0	0	0	0	0	0	0	0	0	0	0	0	0	0	0	0	0	0.015	0.016	0.003	0.004	0.004	0.041	0.024	0.008	0.004	0.014	0.009	0.004	0	0	0	0.005	0.006	0.006	0.008	0.004	0.018	0.043	0.28	0.068	0.015	0.073	0.009	0.014	0.013	0	0	0	0	0	0	0	0	0	0	0	0	0	0	0	0	0	0	0	0	0	0	0	0	0	0	0	0	0	0	0	0	0	0	0	0	0	0	0	0	0	0	0	0	0	0	0	0	0	0	0	0	0	0	0	0	0	0	0.013	0.015	0.001	0.003	0.002	0.04	0.023	0.006	0.002	0.013	0.007	0.002	0	0	0	0.003	0.005	0.005	0.007	0.002	0.016	0.042	0.279	0.066	0.014	0.071	0.007	0.013	0.012	0	0	0	0	0	0	0	0	0	0	0	0	0	0	0	0	0	0	0	0	0	0	0	0	0	0	0	0	0	0	0	0	0	0	0	0	0	0	0	0	0	0	0	0	0	0	0	0	0	0	0	0	0	0	0	0	0	0	0.013	0.015	0.001	0.003	0.003	0.04	0.023	0.006	0.003	0.013	0.008	0.002	0	0	0	0.004	0.005	0.005	0.007	0.002	0.017	0.042	0.279	0.067	0.014	0.072	0.008	0.013	0.012	0	0	0	0	0	0	0	0	0	0	0	0	0	0	0	0	0	0	0	0	0	0	0	0	0	0	0	0	0	0	0	0	0	0	0	0	0	0	0	0	0	0	0	0	0	0	0	0	0	0	0	0	0	0	0	0	0	0	0	0	0	0	0	0	0	0	0	0	0	0	0	0	0	0	0	0	0	0	0	0	0	0	0	0	0	0	0	0	0	0	0	0	0	0	0	0	0	0	0	0	0	0	0	0	0	0	0	0	0	0	0	0	0	0	0	0	0.013	0.015	0.001	0.003	0.003	0.04	0.023	0.007	0.003	0.013	0.008	0.003	0	0	0	0.004	0.005	0.005	0.007	0.003	0.017	0.042	0.279	0.067	0.014	0.072	0.008	0.013	0.012	0	0	0	0	0	0	0	0	0	0	0	0	0	0	0	0	0	0	0	0	0	0	0	0	0	0	0	0	0	0	0	0	0	0	0	0	0	0	0	0	0	0	0	0	0	0	0	0	0	0	0	0	0	0	0	0	0	0	0	0	0	0	0	0	0	0	0	0	0	0	0	0	0	0	0	0	0	0	0	0	0	0	0	0	0	0	0	0.014	0.015	0.002	0.004	0.003	0.041	0.024	0.007	0.003	0.013	0.008	0.003	0	0	0	0.004	0.006	0.005	0.007	0.003	0.017	0.042	0.279	0.067	0.015	0.072	0.008	0.013	0.013	0.014	0.016	0.002	0.004	0.003	0.041	0.024	0.007	0.004	0.014	0.009	0.003	0	0	0	0.005	0.006	0.006	0.008	0.003	0.018	0.043	0.28	0.067	0.015	0.073	0.009	0.014	0.013
773	CPI-SS0779676D0	NPPB_NPR2	simple:P16860	simple:P20594	NPPB	NPR2	TRUE	FALSE	TRUE	I2D,InnateDB-All	FALSE	0	0	0	0	0	0	0	0	0	0	0	0	0	0	0	0	0	0	0	0	0	0	0	0	0	0	0	0	0	0	0	0	0	0	0	0	0	0	0	0	0	0	0	0	0	0	0	0	0	0	0	0	0	0	0	0	0	0	0	0	0	0	0	0	0	0	0	0	0	0	0	0	0	0	0	0	0	0	0	0	0	0	0	0	0	0	0	0	0	0	0	0	0	0	0	0	0	0	0	0	0	0	0	0	0	0	0	0	0	0	0	0	0	0	0	0	0	0	0	0	0	0	0	0	0	0	0	0	0	0	0	0	0	0	0	0	0	0	0	0	0	0	0	0	0	0	0	0	0	0	0	0	0	0	0	0	0	0	0	0	0	0	0	0	0	0	0	0	0	0	0	0	0	0	0.011	0	0.004	0	0.005	0.013	0.014	0	0	0.01	0.015	0	0	0	0	0.004	0.004	0	0.004	0	0.015	0	0.004	0.005	0.006	0.009	0	0.005	0.01	0	0	0	0	0	0	0	0	0	0	0	0	0	0	0	0	0	0	0	0	0	0	0	0	0	0	0	0	0	0	0	0	0	0	0	0	0	0	0	0	0	0	0	0	0	0	0	0	0	0	0	0	0	0	0	0	0	0	0	0	0	0	0	0	0	0	0	0	0	0	0	0	0	0	0	0	0	0	0	0	0	0	0	0	0	0	0	0	0	0	0	0	0	0	0	0	0	0	0	0	0	0	0	0	0	0	0	0	0	0	0	0	0	0	0	0	0	0	0	0	0	0	0	0	0	0	0	0	0	0	0	0	0	0	0	0	0	0	0	0	0	0	0	0	0	0	0	0	0	0	0	0	0	0	0	0	0	0	0	0	0	0	0	0	0	0	0	0	0	0	0	0	0	0	0	0	0	0	0	0	0	0	0	0	0	0	0	0	0	0	0	0	0	0	0	0	0	0	0	0	0	0	0	0	0	0	0	0	0	0	0	0	0	0	0	0	0	0	0	0	0	0	0	0	0	0	0	0	0	0	0	0	0.007	0	0.001	0	0.001	0.009	0.011	0	0	0.007	0.011	0	0	0	0	0.001	0.001	0	0.001	0	0.012	0	0.001	0.001	0.002	0.006	0	0.001	0.007	0	0	0	0	0	0	0	0	0	0	0	0	0	0	0	0	0	0	0	0	0	0	0	0	0	0	0	0	0	0.008	0	0.001	0	0.002	0.01	0.012	0	0	0.007	0.012	0	0	0	0	0.001	0.001	0	0.001	0	0.013	0	0.002	0.002	0.003	0.006	0	0.002	0.007	0	0	0	0	0	0	0	0	0	0	0	0	0	0	0	0	0	0	0	0	0	0	0	0	0	0	0	0	0	0	0	0	0	0	0	0	0	0	0	0	0	0	0	0	0	0	0	0	0	0	0	0	0	0	0	0	0	0	0	0	0	0	0	0	0	0	0	0	0	0	0	0	0	0	0	0	0	0	0	0	0	0	0	0	0	0	0	0	0	0	0	0	0	0	0	0	0	0	0	0	0	0	0	0	0	0	0	0	0	0	0	0	0	0	0	0	0	0	0	0	0	0	0	0	0	0	0	0	0	0	0	0	0	0	0	0	0	0	0	0	0	0	0	0	0	0	0	0	0	0	0	0	0	0	0	0	0	0	0	0	0	0	0	0	0	0	0	0	0	0	0	0	0	0	0	0	0	0	0	0	0	0	0	0	0	0	0	0	0	0	0	0	0	0	0	0	0	0	0	0	0	0	0	0	0	0	0	0	0	0	0	0	0	0	0	0	0	0	0	0	0	0	0	0	0	0	0	0	0	0	0	0	0	0	0	0	0	0	0	0	0	0	0	0	0	0	0	0	0	0	0	0	0	0	0	0	0	0	0	0	0	0	0	0	0	0	0	0	0	0	0	0	0	0	0	0	0	0	0	0	0	0	0	0	0	0	0	0	0	0	0.008	0	0.002	0	0.002	0.01	0.012	0	0	0.008	0.012	0	0	0	0	0.002	0.002	0	0.002	0	0.013	0	0.002	0.002	0.003	0.006	0	0.002	0.008
774	CPI-SS0230EE330	NPPA_NPR2	simple:P01160	simple:P20594	NPPA	NPR2	TRUE	FALSE	TRUE	I2D,InnateDB-All	FALSE	0	0	0	0	0	0	0	0	0	0	0	0	0	0	0	0	0	0	0	0	0	0	0	0	0	0	0	0	0	0.01	0	0.003	0	0.004	0.012	0.014	0	0	0.009	0.014	0	0	0	0	0.003	0.003	0	0.004	0	0.015	0	0.004	0.004	0.005	0.008	0	0.004	0.009	0	0	0	0	0	0	0	0	0	0	0	0	0	0	0	0	0	0	0	0	0	0	0	0	0	0	0	0	0	0	0	0	0	0	0	0	0	0	0	0	0	0	0	0	0	0	0	0	0	0	0	0	0	0	0	0	0	0	0	0	0	0	0	0	0	0	0	0	0	0	0	0	0	0	0	0	0	0	0	0	0	0	0	0	0	0	0	0	0	0	0	0	0	0	0	0	0	0	0	0	0	0	0	0	0	0	0	0	0	0	0	0	0	0	0	0	0	0	0	0	0	0	0	0	0	0	0	0	0	0	0	0	0	0	0	0	0	0	0	0	0	0	0	0	0	0	0	0	0	0	0	0	0	0	0	0	0	0	0	0	0	0	0	0	0	0	0	0	0	0	0	0	0	0	0	0	0	0	0	0	0	0	0	0	0	0	0	0	0	0	0	0	0	0	0	0	0	0	0	0	0	0	0	0.008	0	0.001	0	0.002	0.01	0.011	0	0	0.007	0.012	0	0	0	0	0.001	0.001	0	0.001	0	0.012	0	0.002	0.002	0.003	0.006	0	0.002	0.007	0	0	0	0	0	0	0	0	0	0	0	0	0	0	0	0	0	0	0	0	0	0	0	0	0	0	0	0	0	0	0	0	0	0	0	0	0	0	0	0	0	0	0	0	0	0	0	0	0	0	0	0	0	0	0	0	0	0	0.009	0	0.002	0	0.003	0.011	0.012	0	0	0.008	0.013	0	0	0	0	0.002	0.002	0	0.002	0	0.013	0	0.003	0.003	0.004	0.007	0	0.003	0.008	0	0	0	0	0	0	0	0	0	0	0	0	0	0	0	0	0	0	0	0	0	0	0	0	0	0	0	0	0	0	0	0	0	0	0	0	0	0	0	0	0	0	0	0	0	0	0	0	0	0	0	0	0	0	0	0	0	0	0.007	0	0.001	0	0.001	0.009	0.011	0	0	0.007	0.011	0	0	0	0	0.001	0.001	0	0.001	0	0.012	0	0.001	0.001	0.002	0.006	0	0.001	0.007	0	0	0	0	0	0	0	0	0	0	0	0	0	0	0	0	0	0	0	0	0	0	0	0	0	0	0	0	0	0	0	0	0	0	0	0	0	0	0	0	0	0	0	0	0	0	0	0	0	0	0	0	0	0	0	0	0	0	0.008	0	0.001	0	0.002	0.01	0.011	0	0	0.007	0.011	0	0	0	0	0.001	0.001	0	0.001	0	0.012	0	0.001	0.001	0.002	0.006	0	0.002	0.007	0	0	0	0	0	0	0	0	0	0	0	0	0	0	0	0	0	0	0	0	0	0	0	0	0	0	0	0	0	0	0	0	0	0	0	0	0	0	0	0	0	0	0	0	0	0	0	0	0	0	0	0	0	0	0	0	0	0	0	0	0	0	0	0	0	0	0	0	0	0	0	0	0	0	0	0	0	0	0	0	0	0	0	0	0	0	0	0	0	0	0	0	0	0	0	0	0	0	0	0	0	0	0	0	0	0	0	0	0	0	0	0	0	0	0	0	0.008	0	0.001	0	0.002	0.01	0.011	0	0	0.007	0.012	0	0	0	0	0.001	0.001	0	0.001	0	0.012	0	0.002	0.002	0.003	0.006	0	0.002	0.007	0	0	0	0	0	0	0	0	0	0	0	0	0	0	0	0	0	0	0	0	0	0	0	0	0	0	0	0	0	0	0	0	0	0	0	0	0	0	0	0	0	0	0	0	0	0	0	0	0	0	0	0	0	0	0	0	0	0	0	0	0	0	0	0	0	0	0	0	0	0	0	0	0	0	0	0	0	0	0	0	0	0	0	0	0	0	0	0.008	0	0.002	0	0.002	0.01	0.012	0	0	0.007	0.012	0	0	0	0	0.001	0.001	0	0.002	0	0.013	0	0.002	0.002	0.003	0.006	0	0.002	0.008	0.009	0	0.002	0	0.002	0.011	0.012	0	0	0.008	0.012	0	0	0	0	0.002	0.002	0	0.002	0	0.013	0	0.002	0.002	0.003	0.007	0	0.002	0.008
775	CPI-SS0098B5107	ADCYAP1_SCTR	simple:P18509	simple:P47872	ADCYAP1	SCTR	TRUE	FALSE	TRUE	I2D,InnateDB-All	FALSE	0	0	0	0	0	0	0.004	0	0	0.006	0	0	0	0	0	0.002	0	0.003	0	0	0	0.007	0	0	0.004	0	0.007	0	0.026	0	0	0	0	0	0	0	0	0	0	0	0	0	0	0	0	0	0	0	0	0	0	0	0	0	0	0	0	0	0	0	0	0	0	0	0	0	0	0	0	0	0	0	0	0	0	0	0	0	0	0	0	0	0	0	0	0	0	0	0	0	0	0	0	0	0	0	0	0	0	0	0	0	0	0	0	0	0	0	0	0	0	0	0	0	0	0	0	0	0	0	0	0	0	0	0	0	0	0	0	0	0	0	0	0	0	0	0	0	0	0	0	0	0	0	0	0	0	0	0	0	0	0	0	0	0	0	0	0	0	0	0	0	0	0	0	0	0	0	0	0	0	0	0	0	0	0	0	0	0	0	0	0	0	0	0	0	0	0	0	0	0	0	0	0	0	0	0	0	0	0	0	0	0	0	0	0	0	0	0	0	0	0	0	0	0	0	0	0	0	0	0	0	0	0	0	0	0	0	0	0	0	0	0	0	0	0	0	0	0.186	0	0	0.188	0	0	0	0	0	0.184	0	0.184	0	0	0	0.188	0	0	0.185	0	0.189	0	0.208	0	0	0	0	0	0	0	0	0	0	0	0	0	0	0	0	0	0	0	0	0	0	0	0	0	0	0	0	0	0	0	0	0	0	0	0	0	0	0	0	0	0	0	0	0	0	0	0	0	0	0	0	0	0	0	0	0	0	0	0	0	0	0	0	0	0	0	0	0	0	0	0	0	0	0	0	0	0	0	0	0	0	0	0	0	0	0	0	0	0	0	0	0	0	0	0	0	0	0	0	0	0	0	0	0	0	0	0	0	0	0	0	0	0	0	0	0	0	0	0	0	0	0	0	0	0	0	0	0	0	0	0	0	0	0	0	0	0	0	0	0	0	0	0	0	0	0	0	0	0	0	0	0	0	0	0	0	0	0	0	0	0	0	0	0	0	0	0	0	0	0	0	0	0	0	0	0	0	0	0	0	0	0	0	0	0	0	0	0	0	0	0	0	0	0	0	0	0	0	0	0	0	0	0	0	0	0	0	0	0	0	0	0	0	0	0	0	0	0	0	0	0	0	0	0	0	0	0	0	0	0	0	0	0	0	0	0	0	0.002	0	0	0.005	0	0	0	0	0	0.001	0	0.001	0	0	0	0.005	0	0	0.002	0	0.005	0	0.025	0	0	0	0	0	0	0	0	0	0	0	0	0	0	0	0	0	0	0	0	0	0	0	0	0	0	0	0	0	0	0	0	0	0	0	0	0	0	0	0	0	0	0	0	0	0	0	0	0	0	0	0	0	0	0	0	0	0	0	0	0	0	0	0	0	0	0	0	0	0	0	0	0	0	0	0	0	0	0	0	0	0	0	0	0	0	0	0	0	0	0	0	0	0	0	0	0	0	0	0	0	0	0	0	0	0	0	0	0	0	0	0	0	0	0	0	0	0	0	0	0	0	0	0	0	0	0	0	0	0	0	0	0	0	0	0	0	0	0	0	0	0	0	0	0	0	0	0	0	0	0	0	0	0	0	0	0	0	0	0	0	0	0	0	0	0	0	0	0	0	0	0	0	0	0	0	0	0	0	0	0.003	0	0	0.005	0	0	0	0	0	0.001	0	0.002	0	0	0	0.006	0	0	0.002	0	0.006	0	0.025	0	0	0	0	0	0	0	0	0	0	0	0	0	0	0	0	0	0	0	0	0	0	0	0	0	0	0	0	0	0	0	0	0	0	0	0	0	0	0	0	0	0	0	0	0	0	0	0	0	0	0	0	0	0	0	0	0	0	0	0	0	0	0	0	0	0	0	0	0	0	0	0	0	0	0	0	0	0	0	0	0	0	0	0	0	0	0	0	0	0	0	0	0	0	0	0	0	0	0	0	0	0	0	0	0	0	0	0	0	0	0	0	0	0	0	0
776	CPI-SS021F26C73	SCT_SCTR	simple:P09683	simple:P47872	SCT	SCTR	TRUE	FALSE	TRUE	guidetopharmacology.org	FALSE	0	0	0	0	0	0	0.003	0	0	0.005	0	0	0	0	0	0.001	0	0.001	0	0	0	0.006	0	0	0.002	0	0.006	0	0.025	0	0	0	0	0	0	0	0	0	0	0	0	0	0	0	0	0	0	0	0	0	0	0	0	0	0	0	0	0	0	0	0	0	0	0	0	0	0	0	0	0	0	0	0	0	0	0	0	0	0	0	0	0	0	0	0	0	0	0	0	0	0	0	0	0	0	0	0	0	0	0	0	0	0	0	0	0	0	0	0	0	0	0	0	0	0	0	0	0	0	0	0	0	0	0	0	0	0	0	0	0	0	0	0	0	0	0	0	0	0	0	0	0	0	0	0	0	0	0	0	0	0	0	0	0	0	0	0	0	0	0	0	0	0	0	0	0	0	0	0	0	0	0	0	0	0	0	0	0	0	0	0.018	0	0	0.021	0	0	0	0	0	0.017	0	0.017	0	0	0	0.021	0	0	0.018	0	0.021	0	0.041	0	0	0	0	0	0	0.008	0	0	0.01	0	0	0	0	0	0.006	0	0.006	0	0	0	0.011	0	0	0.007	0	0.011	0	0.03	0	0	0	0	0	0	0	0	0	0	0	0	0	0	0	0	0	0	0	0	0	0	0	0	0	0	0	0	0	0	0	0	0	0	0	0	0	0	0	0	0	0	0	0	0	0	0	0	0	0	0	0	0	0	0	0	0	0	0	0	0	0	0	0	0	0	0	0	0	0	0	0	0	0	0	0	0	0	0	0	0	0	0	0	0	0	0	0	0	0	0	0	0	0	0	0	0	0	0	0	0	0	0	0	0	0	0	0	0	0	0	0	0	0	0	0	0	0	0	0	0	0	0	0	0	0	0	0	0	0	0	0	0	0	0	0	0	0	0	0	0	0	0	0	0	0	0	0	0	0	0	0	0	0	0	0	0	0	0	0	0	0	0	0	0	0	0	0	0	0	0	0	0	0	0	0	0	0	0	0	0	0	0	0	0	0	0	0	0	0	0	0	0	0	0	0	0	0	0	0	0	0	0	0	0	0	0	0	0	0.002	0	0	0.004	0	0	0	0	0	0	0	0.001	0	0	0	0.005	0	0	0.002	0	0.005	0	0.024	0	0	0	0	0	0	0	0	0	0	0	0	0	0	0	0	0	0	0	0	0	0	0	0	0	0	0	0	0	0	0	0	0	0	0	0.002	0	0	0.005	0	0	0	0	0	0.001	0	0.001	0	0	0	0.005	0	0	0.002	0	0.005	0	0.025	0	0	0	0	0	0	0.007	0	0	0.01	0	0	0	0	0	0.006	0	0.006	0	0	0	0.01	0	0	0.007	0	0.01	0	0.03	0	0	0	0	0	0	0	0	0	0	0	0	0	0	0	0	0	0	0	0	0	0	0	0	0	0	0	0	0	0	0	0	0	0	0	0	0	0	0	0	0	0	0	0	0	0	0	0	0	0	0	0	0	0	0	0	0	0	0	0	0	0	0	0	0	0	0	0	0	0	0	0	0	0	0	0	0	0	0	0	0	0	0	0	0	0	0	0	0	0	0	0	0	0.002	0	0	0.005	0	0	0	0	0	0.001	0	0.001	0	0	0	0.005	0	0	0.002	0	0.005	0	0.025	0	0	0	0	0	0	0	0	0	0	0	0	0	0	0	0	0	0	0	0	0	0	0	0	0	0	0	0	0	0	0	0	0	0	0	0	0	0	0	0	0	0	0	0	0	0	0	0	0	0	0	0	0	0	0	0	0	0	0	0	0	0	0	0	0	0	0	0	0	0	0	0	0	0	0	0	0	0	0	0	0	0	0	0	0	0	0	0	0	0	0	0	0	0	0	0	0	0	0	0	0	0	0	0	0	0	0	0	0	0	0	0	0	0	0	0	0	0	0	0	0	0	0	0	0	0	0	0	0	0	0	0	0	0	0	0	0	0	0	0	0	0	0	0	0	0	0	0	0	0	0	0	0	0	0	0	0	0	0	0	0	0	0	0	0	0	0	0	0	0	0	0	0	0
777	CPI-SS0133239EA	ADCYAP1_ADCYAP1R1	simple:P18509	simple:P41586	ADCYAP1	ADCYAP1R1	TRUE	FALSE	TRUE	I2D,IMEx	FALSE	0	0	0	0	0	0	0.005	0	0	0	0	0	0	0	0	0	0.003	0	0.003	0	0	0	0	0.003	0	0	0.014	0	0	0	0	0	0	0	0	0	0	0	0	0	0	0	0	0	0	0	0	0	0	0	0	0	0	0	0	0	0	0	0	0	0	0	0	0	0	0	0	0	0	0	0	0	0	0	0	0	0	0	0	0	0	0	0	0	0	0	0	0	0	0	0	0	0	0	0	0	0	0	0	0	0	0	0	0	0	0	0	0	0	0	0	0	0	0	0	0	0	0	0	0	0	0	0	0	0	0	0	0	0	0	0	0	0	0	0	0	0	0	0	0	0	0	0	0	0	0	0	0	0	0	0	0	0	0	0	0	0	0	0	0	0	0	0	0	0	0	0	0	0	0	0	0	0	0	0	0	0	0	0	0	0	0	0	0	0	0	0	0	0	0	0	0	0	0	0	0	0	0	0	0	0	0	0	0	0	0	0	0	0	0	0	0	0	0	0	0	0	0	0	0	0	0	0	0	0	0	0	0	0	0	0	0	0	0	0	0	0	0	0.187	0	0	0	0	0	0	0	0	0	0.184	0	0.184	0	0	0	0	0.184	0	0	0.196	0	0	0	0	0	0	0	0	0	0	0	0	0	0	0	0	0	0	0	0	0	0	0	0	0	0	0	0	0	0	0	0	0	0	0	0	0	0	0	0	0	0	0	0	0	0	0	0	0	0	0	0	0	0	0	0	0	0	0	0	0	0	0	0	0	0	0	0	0	0	0	0	0	0	0	0	0	0	0	0	0	0	0	0	0	0	0	0	0	0	0	0	0	0	0	0	0	0	0	0	0	0	0	0	0	0	0	0	0	0	0	0	0	0	0	0	0	0	0	0	0	0	0	0	0	0	0	0	0	0	0	0	0	0	0	0	0	0	0	0	0	0	0	0	0	0	0	0	0	0	0	0	0	0	0	0	0	0	0	0	0	0	0	0	0	0	0	0	0	0	0	0	0	0	0	0	0	0	0	0	0	0	0	0	0	0	0	0	0	0	0	0	0	0	0	0	0	0	0	0	0	0	0	0	0	0	0	0	0	0	0	0	0	0	0	0	0	0	0	0	0	0	0	0	0	0	0	0	0	0	0	0	0	0	0	0	0	0	0	0	0.004	0	0	0	0	0	0	0	0	0	0.001	0	0.001	0	0	0	0	0.001	0	0	0.012	0	0	0	0	0	0	0	0	0	0	0	0	0	0	0	0	0	0	0	0	0	0	0	0	0	0	0	0	0	0	0	0	0	0	0	0	0	0	0	0	0	0	0	0	0	0	0	0	0	0	0	0	0	0	0	0	0	0	0	0	0	0	0	0	0	0	0	0	0	0	0	0	0	0	0	0	0	0	0	0	0	0	0	0	0	0	0	0	0	0	0	0	0	0	0	0	0	0	0	0	0	0	0	0	0	0	0	0	0	0	0	0	0	0	0	0	0	0	0	0	0	0	0	0	0	0	0	0	0	0	0	0	0	0	0	0	0	0	0	0	0	0	0	0	0	0	0	0	0	0	0	0	0	0	0	0	0	0	0	0	0	0	0	0	0	0	0	0	0	0	0	0	0	0	0	0	0	0	0	0	0	0	0.004	0	0	0	0	0	0	0	0	0	0.001	0	0.001	0	0	0	0	0.002	0	0	0.013	0	0	0	0	0	0	0	0	0	0	0	0	0	0	0	0	0	0	0	0	0	0	0	0	0	0	0	0	0	0	0	0	0	0	0	0	0	0	0	0	0	0	0	0	0	0	0	0	0	0	0	0	0	0	0	0	0	0	0	0	0	0	0	0	0	0	0	0	0	0	0	0	0	0	0	0	0	0	0	0	0	0	0	0	0	0	0	0	0	0	0	0	0	0	0	0	0	0	0	0	0	0	0	0	0	0	0	0	0	0	0	0	0	0	0	0	0	0
778	CPI-SS0BC7CD11B	LGALS9_MET	simple:O00182	simple:P08581	LGALS9	MET	TRUE	FALSE	TRUE	InnateDB-All	FALSE	0.046	0	0.044	0.046	0	0.048	0	0.049	0.048	0.044	0.047	0.044	0	0	0	0.044	0.045	0.044	0.046	0	0.071	0.219	0.123	0.084	0.049	0.073	0.068	0.049	0.045	0.02	0	0.018	0.02	0	0.022	0	0.023	0.022	0.018	0.021	0.018	0	0	0	0.018	0.019	0.018	0.02	0	0.045	0.193	0.097	0.058	0.023	0.047	0.042	0.023	0.019	0.022	0	0.02	0.022	0	0.024	0	0.025	0.024	0.02	0.023	0.02	0	0	0	0.02	0.021	0.02	0.022	0	0.047	0.195	0.099	0.06	0.025	0.05	0.044	0.025	0.022	0.176	0	0.173	0.176	0	0.178	0	0.179	0.178	0.173	0.177	0.174	0	0	0	0.173	0.174	0.173	0.175	0	0.2	0.348	0.253	0.214	0.179	0.203	0.198	0.178	0.175	0.022	0	0.02	0.022	0	0.024	0	0.025	0.024	0.02	0.023	0.02	0	0	0	0.02	0.021	0.02	0.022	0	0.047	0.195	0.099	0.06	0.025	0.049	0.044	0.025	0.021	0.041	0	0.039	0.041	0	0.043	0	0.044	0.043	0.039	0.042	0.039	0	0	0	0.039	0.04	0.039	0.041	0	0.066	0.214	0.118	0.079	0.044	0.068	0.063	0.044	0.04	0.012	0	0.01	0.012	0	0.014	0	0.015	0.014	0.01	0.013	0.01	0	0	0	0.01	0.011	0.01	0.012	0	0.037	0.185	0.089	0.05	0.015	0.039	0.034	0.015	0.012	0	0	0	0	0	0	0	0	0	0	0	0	0	0	0	0	0	0	0	0	0	0	0	0	0	0	0	0	0	0.053	0	0.051	0.053	0	0.055	0	0.056	0.055	0.051	0.054	0.051	0	0	0	0.051	0.052	0.051	0.053	0	0.078	0.226	0.13	0.091	0.056	0.08	0.075	0.056	0.052	0.01	0	0.008	0.01	0	0.012	0	0.013	0.012	0.008	0.011	0.008	0	0	0	0.008	0.009	0.008	0.01	0	0.035	0.183	0.087	0.048	0.013	0.037	0.032	0.012	0.009	0.022	0	0.019	0.022	0	0.024	0	0.025	0.024	0.019	0.023	0.02	0	0	0	0.019	0.02	0.019	0.021	0	0.046	0.194	0.098	0.06	0.025	0.049	0.044	0.024	0.021	0.022	0	0.02	0.022	0	0.024	0	0.025	0.024	0.02	0.023	0.02	0	0	0	0.02	0.021	0.02	0.021	0	0.047	0.195	0.099	0.06	0.025	0.049	0.044	0.024	0.021	0.253	0	0.251	0.253	0	0.255	0	0.256	0.255	0.251	0.254	0.251	0	0	0	0.251	0.252	0.251	0.253	0	0.278	0.426	0.33	0.291	0.256	0.28	0.275	0.256	0.253	0.013	0	0.011	0.013	0	0.015	0	0.016	0.015	0.011	0.014	0.011	0	0	0	0.011	0.012	0.011	0.012	0	0.038	0.186	0.09	0.051	0.016	0.04	0.035	0.015	0.012	0.018	0	0.016	0.018	0	0.02	0	0.021	0.02	0.016	0.019	0.016	0	0	0	0.016	0.017	0.016	0.017	0	0.043	0.191	0.095	0.056	0.021	0.045	0.04	0.02	0.017	0.023	0	0.02	0.022	0	0.025	0	0.026	0.024	0.02	0.024	0.021	0	0	0	0.02	0.021	0.02	0.022	0	0.047	0.195	0.099	0.061	0.026	0.05	0.045	0.025	0.022	0.177	0	0.174	0.177	0	0.179	0	0.18	0.179	0.174	0.178	0.175	0	0	0	0.174	0.175	0.174	0.176	0	0.202	0.35	0.254	0.215	0.18	0.204	0.199	0.179	0.176	0.261	0	0.258	0.261	0	0.263	0	0.264	0.263	0.258	0.262	0.259	0	0	0	0.258	0.259	0.258	0.26	0	0.285	0.433	0.337	0.299	0.264	0.288	0.283	0.263	0.26	0.15	0	0.147	0.15	0	0.152	0	0.153	0.152	0.147	0.151	0.148	0	0	0	0.147	0.148	0.147	0.149	0	0.174	0.322	0.227	0.188	0.153	0.177	0.172	0.152	0.149	0.156	0	0.153	0.156	0	0.158	0	0.159	0.158	0.153	0.157	0.154	0	0	0	0.153	0.155	0.153	0.155	0	0.181	0.329	0.233	0.194	0.159	0.183	0.178	0.158	0.155	0.133	0	0.13	0.132	0	0.135	0	0.135	0.134	0.13	0.133	0.13	0	0	0	0.13	0.131	0.13	0.132	0	0.157	0.305	0.209	0.171	0.136	0.16	0.155	0.135	0.132	0.115	0	0.113	0.115	0	0.117	0	0.118	0.117	0.113	0.116	0.113	0	0	0	0.113	0.114	0.113	0.114	0	0.14	0.288	0.192	0.153	0.118	0.142	0.137	0.117	0.114	0.021	0	0.019	0.021	0	0.023	0	0.024	0.023	0.019	0.022	0.019	0	0	0	0.019	0.02	0.019	0.021	0	0.046	0.194	0.098	0.059	0.024	0.048	0.043	0.023	0.02	0.017	0	0.015	0.017	0	0.019	0	0.02	0.019	0.015	0.018	0.015	0	0	0	0.015	0.016	0.015	0.016	0	0.042	0.19	0.094	0.055	0.02	0.044	0.039	0.019	0.016	0.08	0	0.078	0.08	0	0.082	0	0.083	0.082	0.078	0.081	0.078	0	0	0	0.078	0.079	0.078	0.079	0	0.105	0.253	0.157	0.118	0.083	0.107	0.102	0.082	0.079	0.055	0	0.052	0.054	0	0.056	0	0.057	0.056	0.052	0.055	0.052	0	0	0	0.052	0.053	0.052	0.054	0	0.079	0.227	0.131	0.093	0.057	0.082	0.076	0.057	0.054	0.076	0	0.074	0.076	0	0.078	0	0.079	0.078	0.074	0.077	0.074	0	0	0	0.074	0.075	0.074	0.076	0	0.101	0.249	0.153	0.115	0.079	0.104	0.098	0.079	0.076	0.05	0	0.047	0.05	0	0.052	0	0.053	0.052	0.047	0.051	0.048	0	0	0	0.048	0.049	0.047	0.049	0	0.075	0.223	0.127	0.088	0.053	0.077	0.072	0.052	0.049	0.009	0	0.007	0.009	0	0.011	0	0.012	0.011	0.007	0.01	0.007	0	0	0	0.007	0.008	0.007	0.008	0	0.034	0.182	0.086	0.047	0.012	0.036	0.031	0.011	0.008
779	CPI-SS0419B80C4	LGALS9_LRP1	simple:O00182	simple:Q07954	LGALS9	LRP1	TRUE	FALSE	TRUE	InnateDB-All	FALSE	0.058	0.047	0.046	0.212	0	0.054	0.062	0.05	0.062	0.113	0.246	0.046	0.132	0	0.045	0.046	0.224	0.235	0.102	0.14	0.06	0.086	0.106	0.07	0.055	0.054	0.067	0.055	0.098	0.032	0.021	0.02	0.186	0	0.028	0.036	0.024	0.036	0.087	0.22	0.02	0.106	0	0.019	0.02	0.198	0.209	0.076	0.114	0.034	0.06	0.08	0.044	0.029	0.028	0.041	0.029	0.072	0.034	0.023	0.022	0.188	0	0.031	0.038	0.026	0.038	0.089	0.222	0.022	0.108	0	0.021	0.022	0.2	0.211	0.078	0.116	0.036	0.062	0.082	0.046	0.032	0.031	0.043	0.031	0.075	0.188	0.177	0.175	0.342	0	0.184	0.192	0.179	0.191	0.243	0.375	0.176	0.262	0	0.175	0.176	0.354	0.365	0.231	0.269	0.19	0.216	0.236	0.2	0.185	0.184	0.196	0.185	0.228	0.034	0.023	0.022	0.188	0	0.031	0.038	0.026	0.038	0.089	0.222	0.022	0.108	0	0.021	0.022	0.2	0.211	0.078	0.116	0.036	0.062	0.082	0.046	0.031	0.03	0.043	0.031	0.075	0.053	0.042	0.041	0.207	0	0.049	0.057	0.045	0.057	0.108	0.241	0.041	0.127	0	0.04	0.041	0.219	0.23	0.097	0.135	0.055	0.081	0.101	0.065	0.05	0.049	0.062	0.05	0.093	0.024	0.013	0.012	0.178	0	0.021	0.028	0.016	0.028	0.079	0.212	0.012	0.098	0	0.011	0.012	0.19	0.201	0.068	0.106	0.026	0.052	0.072	0.036	0.022	0.02	0.033	0.021	0.065	0	0	0	0	0	0	0	0	0	0	0	0	0	0	0	0	0	0	0	0	0	0	0	0	0	0	0	0	0	0.065	0.054	0.053	0.219	0	0.061	0.069	0.057	0.069	0.12	0.253	0.053	0.139	0	0.052	0.053	0.231	0.242	0.109	0.147	0.067	0.093	0.113	0.077	0.062	0.061	0.074	0.062	0.105	0.022	0.011	0.009	0.176	0	0.018	0.026	0.014	0.026	0.077	0.21	0.01	0.096	0	0.009	0.01	0.188	0.199	0.066	0.104	0.024	0.05	0.07	0.034	0.019	0.018	0.031	0.019	0.062	0.034	0.023	0.021	0.188	0	0.03	0.038	0.025	0.037	0.089	0.221	0.021	0.108	0	0.021	0.022	0.2	0.21	0.077	0.115	0.036	0.062	0.082	0.046	0.031	0.03	0.042	0.03	0.074	0.034	0.023	0.021	0.188	0	0.03	0.038	0.026	0.037	0.089	0.222	0.022	0.108	0	0.021	0.022	0.2	0.211	0.078	0.116	0.036	0.062	0.082	0.046	0.031	0.03	0.043	0.031	0.074	0.265	0.254	0.253	0.419	0	0.262	0.269	0.257	0.269	0.32	0.453	0.253	0.339	0	0.252	0.253	0.431	0.442	0.309	0.347	0.267	0.293	0.313	0.277	0.263	0.261	0.274	0.262	0.306	0.025	0.014	0.012	0.179	0	0.021	0.029	0.017	0.028	0.08	0.213	0.013	0.099	0	0.012	0.013	0.191	0.202	0.069	0.107	0.027	0.053	0.073	0.037	0.022	0.021	0.034	0.022	0.065	0.03	0.019	0.017	0.184	0	0.026	0.034	0.022	0.034	0.085	0.218	0.018	0.104	0	0.017	0.018	0.196	0.207	0.074	0.112	0.032	0.058	0.078	0.042	0.027	0.026	0.039	0.027	0.07	0.035	0.023	0.022	0.189	0	0.031	0.038	0.026	0.038	0.089	0.222	0.022	0.109	0	0.022	0.022	0.2	0.211	0.078	0.116	0.037	0.063	0.082	0.047	0.032	0.031	0.043	0.031	0.075	0.189	0.178	0.176	0.343	0	0.185	0.193	0.181	0.192	0.244	0.377	0.177	0.263	0	0.176	0.177	0.355	0.366	0.233	0.27	0.191	0.217	0.237	0.201	0.186	0.185	0.197	0.186	0.229	0.273	0.262	0.26	0.427	0	0.269	0.277	0.264	0.276	0.328	0.46	0.261	0.347	0	0.26	0.261	0.439	0.449	0.316	0.354	0.275	0.301	0.321	0.285	0.27	0.269	0.281	0.269	0.313	0.162	0.151	0.149	0.316	0	0.158	0.166	0.154	0.165	0.217	0.349	0.15	0.236	0	0.149	0.15	0.328	0.339	0.205	0.243	0.164	0.19	0.21	0.174	0.159	0.158	0.17	0.159	0.202	0.168	0.157	0.155	0.322	0	0.164	0.172	0.16	0.171	0.223	0.356	0.156	0.242	0	0.155	0.156	0.334	0.345	0.212	0.249	0.17	0.196	0.216	0.18	0.165	0.164	0.177	0.165	0.208	0.145	0.133	0.132	0.299	0	0.141	0.148	0.136	0.148	0.199	0.332	0.132	0.219	0	0.132	0.132	0.31	0.321	0.188	0.226	0.146	0.173	0.192	0.157	0.142	0.141	0.153	0.141	0.185	0.127	0.116	0.114	0.281	0	0.123	0.131	0.119	0.13	0.182	0.315	0.115	0.201	0	0.114	0.115	0.293	0.304	0.171	0.209	0.129	0.155	0.175	0.139	0.124	0.123	0.136	0.124	0.167	0.033	0.022	0.02	0.187	0	0.029	0.037	0.025	0.037	0.088	0.221	0.021	0.107	0	0.02	0.021	0.199	0.21	0.077	0.115	0.035	0.061	0.081	0.045	0.03	0.029	0.042	0.03	0.073	0.029	0.018	0.016	0.183	0	0.025	0.033	0.021	0.032	0.084	0.217	0.017	0.103	0	0.016	0.017	0.195	0.206	0.073	0.111	0.031	0.057	0.077	0.041	0.026	0.025	0.038	0.026	0.069	0.092	0.081	0.079	0.246	0	0.088	0.096	0.084	0.095	0.147	0.28	0.08	0.166	0	0.079	0.08	0.258	0.269	0.136	0.174	0.094	0.12	0.14	0.104	0.089	0.088	0.101	0.089	0.132	0.066	0.055	0.054	0.221	0	0.063	0.07	0.058	0.07	0.121	0.254	0.054	0.14	0	0.054	0.054	0.232	0.243	0.11	0.148	0.068	0.094	0.114	0.079	0.064	0.063	0.075	0.063	0.107	0.088	0.077	0.076	0.243	0	0.085	0.092	0.08	0.092	0.143	0.276	0.076	0.162	0	0.075	0.076	0.254	0.265	0.132	0.17	0.09	0.116	0.136	0.1	0.086	0.085	0.097	0.085	0.129	0.062	0.051	0.049	0.216	0	0.058	0.066	0.054	0.065	0.117	0.25	0.05	0.136	0	0.049	0.05	0.228	0.239	0.106	0.143	0.064	0.09	0.11	0.074	0.059	0.058	0.071	0.059	0.102	0.021	0.01	0.008	0.175	0	0.017	0.025	0.013	0.024	0.076	0.209	0.009	0.095	0	0.008	0.009	0.187	0.198	0.065	0.103	0.023	0.049	0.069	0.033	0.018	0.017	0.03	0.018	0.061
780	CPI-SS02928C71A	PDGFB_LRP1	simple:P01127	simple:Q07954	PDGFB	LRP1	TRUE	FALSE	TRUE	I2D,InnateDB-All	FALSE	0.09	0.079	0.077	0.244	0	0.086	0.094	0.081	0.093	0.144	0.277	0.077	0.164	0	0.077	0.078	0.256	0.266	0.133	0.171	0.092	0.118	0.137	0.102	0.087	0.086	0.098	0.086	0.13	0.026	0.015	0.013	0.18	0	0.022	0.03	0.018	0.029	0.081	0.213	0.014	0.1	0	0.013	0.014	0.192	0.203	0.07	0.107	0.028	0.054	0.074	0.038	0.023	0.022	0.034	0.023	0.066	0.018	0.007	0.005	0.172	0	0.014	0.022	0.009	0.021	0.072	0.205	0.005	0.092	0	0.005	0.006	0.184	0.194	0.061	0.099	0.02	0.046	0.065	0.03	0.015	0.014	0.026	0.014	0.058	0.022	0.011	0.01	0.176	0	0.019	0.026	0.014	0.026	0.077	0.21	0.01	0.096	0	0.009	0.01	0.188	0.199	0.066	0.104	0.024	0.05	0.07	0.034	0.019	0.018	0.031	0.019	0.063	0.022	0.011	0.009	0.176	0	0.018	0.026	0.014	0.025	0.077	0.21	0.01	0.096	0	0.009	0.01	0.188	0.199	0.066	0.103	0.024	0.05	0.07	0.034	0.019	0.018	0.03	0.019	0.062	0.158	0.146	0.145	0.312	0	0.154	0.161	0.149	0.161	0.212	0.345	0.145	0.232	0	0.145	0.145	0.323	0.334	0.201	0.239	0.159	0.186	0.205	0.17	0.155	0.154	0.166	0.154	0.198	0.075	0.064	0.063	0.229	0	0.071	0.079	0.067	0.079	0.13	0.263	0.063	0.149	0	0.062	0.063	0.241	0.252	0.119	0.157	0.077	0.103	0.123	0.087	0.072	0.071	0.084	0.072	0.115	0	0	0	0	0	0	0	0	0	0	0	0	0	0	0	0	0	0	0	0	0	0	0	0	0	0	0	0	0	0.017	0.006	0.005	0.171	0	0.014	0.021	0.009	0.021	0.072	0.205	0.005	0.091	0	0.004	0.005	0.183	0.194	0.061	0.099	0.019	0.045	0.065	0.029	0.015	0.013	0.026	0.014	0.058	0.052	0.04	0.039	0.206	0	0.048	0.055	0.043	0.055	0.106	0.239	0.039	0.126	0	0.039	0.039	0.217	0.228	0.095	0.133	0.053	0.08	0.099	0.064	0.049	0.048	0.06	0.048	0.092	0.037	0.026	0.024	0.191	0	0.033	0.041	0.029	0.04	0.092	0.225	0.025	0.111	0	0.024	0.025	0.203	0.214	0.081	0.119	0.039	0.065	0.085	0.049	0.034	0.033	0.046	0.034	0.077	0.019	0.008	0.006	0.173	0	0.015	0.023	0.01	0.022	0.073	0.206	0.006	0.093	0	0.006	0.007	0.185	0.195	0.062	0.1	0.021	0.047	0.066	0.031	0.016	0.015	0.027	0.015	0.059	0.027	0.016	0.014	0.181	0	0.023	0.031	0.018	0.03	0.081	0.214	0.014	0.101	0	0.014	0.015	0.193	0.203	0.07	0.108	0.029	0.055	0.074	0.039	0.024	0.023	0.035	0.023	0.067	0	0	0	0	0	0	0	0	0	0	0	0	0	0	0	0	0	0	0	0	0	0	0	0	0	0	0	0	0	0	0	0	0	0	0	0	0	0	0	0	0	0	0	0	0	0	0	0	0	0	0	0	0	0	0	0	0	0	0.02	0.009	0.007	0.174	0	0.016	0.024	0.012	0.023	0.075	0.207	0.008	0.094	0	0.007	0.008	0.186	0.197	0.064	0.101	0.022	0.048	0.068	0.032	0.017	0.016	0.028	0.017	0.06	0.223	0.212	0.211	0.378	0	0.22	0.227	0.215	0.227	0.278	0.411	0.211	0.297	0	0.21	0.211	0.389	0.4	0.267	0.305	0.225	0.251	0.271	0.235	0.221	0.22	0.232	0.22	0.264	0.1	0.089	0.087	0.254	0	0.096	0.104	0.091	0.103	0.154	0.287	0.087	0.174	0	0.087	0.088	0.266	0.276	0.143	0.181	0.102	0.128	0.147	0.112	0.097	0.096	0.108	0.096	0.14	0.065	0.054	0.052	0.219	0	0.061	0.069	0.057	0.068	0.12	0.253	0.053	0.139	0	0.052	0.053	0.231	0.242	0.109	0.147	0.067	0.093	0.113	0.077	0.062	0.061	0.074	0.062	0.105	0.052	0.041	0.039	0.206	0	0.048	0.056	0.044	0.055	0.107	0.239	0.04	0.126	0	0.039	0.04	0.218	0.229	0.096	0.133	0.054	0.08	0.1	0.064	0.049	0.048	0.06	0.049	0.092	0.073	0.062	0.06	0.227	0	0.069	0.077	0.065	0.076	0.128	0.261	0.061	0.147	0	0.06	0.061	0.239	0.25	0.117	0.154	0.075	0.101	0.121	0.085	0.07	0.069	0.081	0.07	0.113	0.035	0.024	0.022	0.189	0	0.031	0.039	0.027	0.038	0.09	0.223	0.023	0.109	0	0.022	0.023	0.201	0.212	0.079	0.117	0.037	0.063	0.083	0.047	0.032	0.031	0.044	0.032	0.075	0.017	0.006	0.004	0.171	0	0.013	0.021	0.009	0.02	0.072	0.205	0.005	0.091	0	0.004	0.005	0.183	0.194	0.061	0.099	0.019	0.045	0.065	0.029	0.014	0.013	0.026	0.014	0.057	0.022	0.011	0.01	0.176	0	0.019	0.026	0.014	0.026	0.077	0.21	0.01	0.096	0	0.009	0.01	0.188	0.199	0.066	0.104	0.024	0.05	0.07	0.034	0.02	0.019	0.031	0.019	0.063	0.218	0.207	0.205	0.372	0	0.214	0.222	0.21	0.221	0.273	0.406	0.206	0.292	0	0.205	0.206	0.384	0.395	0.262	0.299	0.22	0.246	0.266	0.23	0.215	0.214	0.227	0.215	0.258	0.173	0.162	0.161	0.327	0	0.17	0.177	0.165	0.177	0.228	0.361	0.161	0.247	0	0.16	0.161	0.339	0.35	0.217	0.255	0.175	0.201	0.221	0.185	0.17	0.169	0.182	0.17	0.214	0.251	0.24	0.238	0.405	0	0.247	0.255	0.243	0.254	0.306	0.439	0.239	0.325	0	0.238	0.239	0.417	0.428	0.295	0.333	0.253	0.279	0.299	0.263	0.248	0.247	0.26	0.248	0.291	0.102	0.091	0.089	0.256	0	0.098	0.106	0.094	0.105	0.157	0.29	0.09	0.176	0	0.089	0.09	0.268	0.279	0.146	0.184	0.104	0.13	0.15	0.114	0.099	0.098	0.111	0.099	0.142	0.044	0.032	0.031	0.198	0	0.04	0.047	0.035	0.047	0.098	0.231	0.031	0.118	0	0.031	0.031	0.209	0.22	0.087	0.125	0.045	0.072	0.091	0.056	0.041	0.04	0.052	0.04	0.084
781	CPI-SS006C6537E	MDK_LRP1	simple:P21741	simple:Q07954	MDK	LRP1	TRUE	FALSE	TRUE	I2D,InnateDB-All	FALSE	0.076	0.065	0.063	0.23	0	0.072	0.08	0.068	0.079	0.131	0.264	0.064	0.15	0	0.063	0.064	0.242	0.253	0.12	0.157	0.078	0.104	0.124	0.088	0.073	0.072	0.084	0.073	0.116	0.019	0.008	0.007	0.173	0	0.016	0.023	0.011	0.023	0.074	0.207	0.007	0.093	0	0.006	0.007	0.185	0.196	0.063	0.101	0.021	0.047	0.067	0.031	0.017	0.015	0.028	0.016	0.06	0.022	0.011	0.01	0.176	0	0.019	0.026	0.014	0.026	0.077	0.21	0.01	0.096	0	0.009	0.01	0.188	0.199	0.066	0.104	0.024	0.05	0.07	0.034	0.02	0.018	0.031	0.019	0.063	0.017	0.006	0.005	0.172	0	0.014	0.021	0.009	0.021	0.072	0.205	0.005	0.091	0	0.004	0.005	0.183	0.194	0.061	0.099	0.019	0.045	0.065	0.029	0.015	0.014	0.026	0.014	0.058	0.02	0.008	0.007	0.174	0	0.016	0.023	0.011	0.023	0.074	0.207	0.007	0.093	0	0.007	0.007	0.185	0.196	0.063	0.101	0.021	0.048	0.067	0.032	0.017	0.016	0.028	0.016	0.06	0.174	0.163	0.162	0.328	0	0.171	0.178	0.166	0.178	0.229	0.362	0.162	0.248	0	0.161	0.162	0.34	0.351	0.218	0.256	0.176	0.202	0.222	0.186	0.171	0.17	0.183	0.171	0.215	0.026	0.015	0.013	0.18	0	0.022	0.03	0.017	0.029	0.08	0.213	0.013	0.1	0	0.013	0.014	0.192	0.202	0.069	0.107	0.028	0.054	0.073	0.038	0.023	0.022	0.034	0.022	0.066	0.082	0.071	0.07	0.236	0	0.079	0.086	0.074	0.086	0.137	0.27	0.07	0.156	0	0.069	0.07	0.248	0.259	0.126	0.164	0.084	0.11	0.13	0.094	0.08	0.079	0.091	0.079	0.123	0.034	0.023	0.021	0.188	0	0.03	0.038	0.026	0.037	0.089	0.222	0.022	0.108	0	0.021	0.022	0.2	0.211	0.078	0.115	0.036	0.062	0.082	0.046	0.031	0.03	0.042	0.031	0.074	0.127	0.115	0.114	0.281	0	0.123	0.13	0.118	0.13	0.181	0.314	0.114	0.201	0	0.114	0.114	0.292	0.303	0.17	0.208	0.128	0.155	0.174	0.139	0.124	0.123	0.135	0.123	0.167	0.182	0.171	0.169	0.336	0	0.178	0.186	0.174	0.185	0.237	0.37	0.17	0.256	0	0.169	0.17	0.348	0.359	0.226	0.264	0.184	0.21	0.23	0.194	0.179	0.178	0.191	0.179	0.222	0.018	0.007	0.006	0.172	0	0.014	0.022	0.01	0.022	0.073	0.206	0.006	0.092	0	0.005	0.006	0.184	0.195	0.062	0.1	0.02	0.046	0.066	0.03	0.015	0.014	0.027	0.015	0.058	0.018	0.006	0.005	0.172	0	0.014	0.021	0.009	0.021	0.072	0.205	0.005	0.092	0	0.005	0.005	0.183	0.194	0.061	0.099	0.019	0.046	0.065	0.03	0.015	0.014	0.026	0.014	0.058	0.1	0.089	0.087	0.254	0	0.096	0.104	0.091	0.103	0.154	0.287	0.087	0.174	0	0.087	0.088	0.266	0.276	0.143	0.181	0.102	0.128	0.147	0.112	0.097	0.096	0.108	0.096	0.14	0.025	0.014	0.012	0.179	0	0.021	0.029	0.016	0.028	0.079	0.212	0.012	0.099	0	0.012	0.013	0.191	0.201	0.068	0.106	0.027	0.053	0.072	0.037	0.022	0.021	0.033	0.021	0.065	0.018	0.007	0.005	0.172	0	0.014	0.022	0.01	0.021	0.073	0.206	0.006	0.092	0	0.005	0.006	0.184	0.195	0.062	0.099	0.02	0.046	0.066	0.03	0.015	0.014	0.026	0.015	0.058	0.064	0.053	0.051	0.218	0	0.06	0.068	0.056	0.067	0.119	0.251	0.052	0.138	0	0.051	0.052	0.23	0.241	0.108	0.145	0.066	0.092	0.112	0.076	0.061	0.06	0.072	0.061	0.104	0.069	0.058	0.056	0.223	0	0.065	0.073	0.061	0.072	0.124	0.256	0.057	0.143	0	0.056	0.057	0.235	0.246	0.113	0.15	0.071	0.097	0.117	0.081	0.066	0.065	0.077	0.066	0.109	0.042	0.031	0.03	0.196	0	0.039	0.046	0.034	0.046	0.097	0.23	0.03	0.116	0	0.029	0.03	0.208	0.219	0.086	0.124	0.044	0.07	0.09	0.054	0.04	0.038	0.051	0.039	0.083	0.033	0.022	0.02	0.187	0	0.029	0.037	0.025	0.036	0.088	0.221	0.021	0.107	0	0.02	0.021	0.199	0.21	0.077	0.114	0.035	0.061	0.081	0.045	0.03	0.029	0.041	0.03	0.073	0.225	0.214	0.212	0.379	0	0.221	0.229	0.217	0.228	0.28	0.413	0.213	0.299	0	0.212	0.213	0.391	0.402	0.269	0.307	0.227	0.253	0.273	0.237	0.222	0.221	0.234	0.222	0.265	0.778	0.767	0.766	0.932	0	0.775	0.782	0.77	0.782	0.833	0.966	0.766	0.852	0	0.765	0.766	0.944	0.955	0.822	0.86	0.78	0.806	0.826	0.79	0.776	0.774	0.787	0.775	0.819	0.025	0.014	0.013	0.18	0	0.022	0.029	0.017	0.029	0.08	0.213	0.013	0.099	0	0.013	0.013	0.191	0.202	0.069	0.107	0.027	0.053	0.073	0.038	0.023	0.022	0.034	0.022	0.066	0.085	0.073	0.072	0.239	0	0.081	0.088	0.076	0.088	0.139	0.272	0.072	0.159	0	0.072	0.072	0.25	0.261	0.128	0.166	0.086	0.113	0.132	0.097	0.082	0.081	0.093	0.081	0.125	0.043	0.032	0.03	0.197	0	0.039	0.047	0.035	0.046	0.098	0.231	0.031	0.117	0	0.03	0.031	0.209	0.22	0.087	0.125	0.045	0.071	0.091	0.055	0.04	0.039	0.052	0.04	0.083	0.059	0.048	0.046	0.213	0	0.055	0.063	0.05	0.062	0.114	0.246	0.046	0.133	0	0.046	0.047	0.225	0.235	0.102	0.14	0.061	0.087	0.107	0.071	0.056	0.055	0.067	0.055	0.099	0.118	0.107	0.105	0.272	0	0.114	0.122	0.109	0.121	0.173	0.305	0.105	0.192	0	0.105	0.106	0.284	0.294	0.161	0.199	0.12	0.146	0.166	0.13	0.115	0.114	0.126	0.114	0.158	0.047	0.035	0.034	0.201	0	0.043	0.05	0.038	0.05	0.101	0.234	0.034	0.121	0	0.034	0.034	0.212	0.223	0.09	0.128	0.049	0.075	0.094	0.059	0.044	0.043	0.055	0.043	0.087	0.085	0.074	0.072	0.239	0	0.081	0.089	0.076	0.088	0.139	0.272	0.072	0.159	0	0.072	0.073	0.251	0.261	0.128	0.166	0.087	0.113	0.132	0.097	0.082	0.081	0.093	0.081	0.125
782	CPI-SS0984C2931	WNT3A_LRP1	simple:P56704	simple:Q07954	WNT3A	LRP1	TRUE	FALSE	TRUE	I2D	FALSE	0	0	0	0	0	0	0	0	0	0	0	0	0	0	0	0	0	0	0	0	0	0	0	0	0	0	0	0	0	0	0	0	0	0	0	0	0	0	0	0	0	0	0	0	0	0	0	0	0	0	0	0	0	0	0	0	0	0	0	0	0	0	0	0	0	0	0	0	0	0	0	0	0	0	0	0	0	0	0	0	0	0	0	0	0	0	0	0.017	0.005	0.004	0.171	0	0.013	0.02	0.008	0.02	0.071	0.204	0.004	0.09	0	0.004	0.004	0.182	0.193	0.06	0.098	0.018	0.045	0.064	0.029	0.014	0.013	0.025	0.013	0.057	0	0	0	0	0	0	0	0	0	0	0	0	0	0	0	0	0	0	0	0	0	0	0	0	0	0	0	0	0	0	0	0	0	0	0	0	0	0	0	0	0	0	0	0	0	0	0	0	0	0	0	0	0	0	0	0	0	0	0	0	0	0	0	0	0	0	0	0	0	0	0	0	0	0	0	0	0	0	0	0	0	0	0	0	0	0	0	0	0	0	0	0	0	0	0	0	0	0	0	0	0	0	0	0	0	0	0	0	0	0	0	0	0	0	0	0	0	0	0	0	0	0	0	0	0	0	0	0	0	0	0	0	0	0	0	0	0	0	0	0	0	0	0	0	0	0	0	0	0	0	0	0	0	0	0	0	0	0	0	0	0	0	0	0	0	0	0	0	0	0	0	0	0	0	0	0	0	0	0	0	0	0	0	0	0	0	0	0	0	0	0	0	0	0	0	0	0	0	0	0	0	0	0	0	0	0	0	0	0	0	0	0	0	0	0	0	0	0	0	0	0	0	0	0	0	0	0	0	0	0	0	0	0	0	0	0	0	0	0	0	0	0	0	0	0	0	0	0	0	0	0	0	0	0	0	0	0	0	0	0	0	0	0	0	0	0	0	0	0	0	0	0	0	0	0	0	0	0	0	0	0	0	0	0	0	0	0	0	0	0	0	0	0	0	0	0	0	0	0	0	0	0	0	0	0	0	0	0	0	0	0	0	0	0	0	0	0	0	0	0	0	0	0	0	0	0	0	0	0	0	0	0	0	0	0	0	0	0	0	0	0	0	0	0	0	0	0	0	0	0	0	0	0	0	0	0	0	0	0	0	0	0	0	0	0	0	0	0	0	0	0	0	0	0	0	0	0	0	0	0	0	0	0	0	0	0	0	0	0	0	0	0	0	0	0	0	0	0	0	0	0	0	0	0	0	0	0	0	0	0	0	0	0	0	0	0	0	0	0	0	0	0	0	0	0	0	0	0	0	0	0	0	0	0	0	0	0	0	0	0	0	0	0	0	0	0	0	0	0	0	0	0	0	0	0	0	0	0	0	0	0	0	0	0	0	0	0	0	0	0	0	0	0	0	0	0	0	0	0	0	0	0	0	0	0	0	0	0	0	0	0	0	0	0	0	0	0	0	0	0	0	0	0	0	0	0	0	0	0	0	0	0	0	0	0	0	0	0	0	0	0	0	0	0	0	0	0	0	0	0	0	0	0	0	0	0	0	0	0	0	0	0	0	0	0	0	0	0	0	0	0	0	0	0	0	0	0	0	0	0	0	0	0	0	0	0	0	0	0	0	0	0	0	0	0	0	0	0	0	0	0	0	0	0	0	0	0	0	0	0	0	0	0	0	0	0	0	0	0	0	0	0	0	0	0	0	0	0	0	0	0	0	0	0	0	0	0	0	0	0	0	0	0	0	0	0	0	0	0	0	0	0	0	0	0	0	0	0	0	0	0	0	0	0	0	0	0	0	0	0	0	0	0	0	0	0	0	0	0	0	0	0	0	0	0	0	0	0	0	0	0	0	0	0	0	0	0	0	0	0	0	0	0	0	0	0	0	0	0	0	0	0	0	0	0	0	0	0	0	0	0	0	0	0	0	0	0	0	0	0	0	0	0	0	0	0	0	0	0	0	0	0	0	0	0
783	CPI-SS014958F32	LGALS9_CD47	simple:O00182	simple:Q08722	LGALS9	CD47	TRUE	FALSE	TRUE	InnateDB-All	FALSE	0.105	0.181	0.144	0.122	0.159	0.111	0.108	0.179	0.139	0.111	0.148	0.276	0.235	0.139	0.115	0.157	0.151	0.174	0.1	0.115	0.138	0.223	0.111	0.081	0.141	0.122	0.112	0.093	0.1	0.079	0.155	0.118	0.096	0.133	0.085	0.082	0.153	0.113	0.085	0.122	0.25	0.209	0.113	0.089	0.131	0.125	0.148	0.074	0.089	0.112	0.197	0.085	0.055	0.115	0.096	0.086	0.067	0.074	0.081	0.158	0.12	0.099	0.135	0.087	0.084	0.156	0.115	0.087	0.124	0.252	0.211	0.115	0.091	0.133	0.127	0.15	0.077	0.091	0.114	0.199	0.087	0.057	0.117	0.098	0.089	0.069	0.076	0.235	0.311	0.274	0.252	0.289	0.241	0.238	0.309	0.268	0.241	0.278	0.406	0.365	0.269	0.245	0.286	0.281	0.303	0.23	0.244	0.267	0.352	0.241	0.211	0.271	0.251	0.242	0.222	0.229	0.081	0.157	0.12	0.098	0.135	0.087	0.084	0.156	0.115	0.087	0.124	0.252	0.211	0.115	0.091	0.133	0.127	0.15	0.076	0.091	0.114	0.199	0.087	0.057	0.117	0.098	0.088	0.069	0.076	0.1	0.176	0.139	0.117	0.154	0.106	0.103	0.174	0.134	0.106	0.143	0.271	0.23	0.134	0.11	0.152	0.146	0.169	0.095	0.11	0.133	0.218	0.106	0.076	0.136	0.117	0.107	0.088	0.095	0.071	0.148	0.11	0.089	0.125	0.077	0.074	0.146	0.105	0.077	0.114	0.242	0.201	0.105	0.081	0.123	0.117	0.14	0.067	0.081	0.104	0.189	0.077	0.047	0.107	0.088	0.078	0.059	0.066	0	0	0	0	0	0	0	0	0	0	0	0	0	0	0	0	0	0	0	0	0	0	0	0	0	0	0	0	0	0.112	0.188	0.151	0.129	0.166	0.118	0.115	0.186	0.146	0.118	0.155	0.283	0.242	0.146	0.122	0.164	0.158	0.181	0.107	0.122	0.145	0.23	0.118	0.088	0.148	0.129	0.119	0.1	0.107	0.069	0.145	0.108	0.086	0.123	0.075	0.072	0.143	0.103	0.075	0.112	0.24	0.199	0.103	0.079	0.121	0.115	0.138	0.064	0.079	0.102	0.186	0.075	0.045	0.105	0.086	0.076	0.057	0.064	0.08	0.157	0.12	0.098	0.135	0.086	0.084	0.155	0.114	0.087	0.124	0.252	0.211	0.114	0.091	0.132	0.127	0.149	0.076	0.09	0.113	0.198	0.087	0.057	0.117	0.097	0.088	0.068	0.075	0.081	0.157	0.12	0.098	0.135	0.087	0.084	0.155	0.115	0.087	0.124	0.252	0.211	0.115	0.091	0.133	0.127	0.15	0.076	0.091	0.113	0.198	0.087	0.057	0.117	0.098	0.088	0.069	0.076	0.312	0.389	0.351	0.33	0.366	0.318	0.315	0.387	0.346	0.318	0.355	0.483	0.442	0.346	0.322	0.364	0.358	0.381	0.308	0.322	0.345	0.43	0.318	0.288	0.348	0.329	0.319	0.3	0.307	0.072	0.148	0.111	0.089	0.126	0.078	0.075	0.146	0.106	0.078	0.115	0.243	0.202	0.106	0.082	0.124	0.118	0.141	0.067	0.082	0.104	0.189	0.078	0.048	0.108	0.089	0.079	0.06	0.067	0.077	0.153	0.116	0.094	0.131	0.083	0.08	0.151	0.111	0.083	0.12	0.248	0.207	0.111	0.087	0.129	0.123	0.146	0.072	0.087	0.109	0.194	0.083	0.053	0.113	0.094	0.084	0.065	0.072	0.081	0.158	0.121	0.099	0.136	0.087	0.085	0.156	0.115	0.088	0.124	0.253	0.211	0.115	0.092	0.133	0.128	0.15	0.077	0.091	0.114	0.199	0.087	0.058	0.117	0.098	0.089	0.069	0.076	0.236	0.312	0.275	0.253	0.29	0.242	0.239	0.31	0.27	0.242	0.279	0.407	0.366	0.27	0.246	0.287	0.282	0.305	0.231	0.245	0.268	0.353	0.242	0.212	0.272	0.252	0.243	0.223	0.23	0.319	0.396	0.359	0.337	0.374	0.325	0.323	0.394	0.353	0.326	0.363	0.491	0.45	0.353	0.33	0.371	0.366	0.388	0.315	0.329	0.352	0.437	0.326	0.296	0.356	0.336	0.327	0.307	0.314	0.209	0.285	0.248	0.226	0.263	0.215	0.212	0.283	0.243	0.215	0.252	0.38	0.339	0.243	0.219	0.26	0.255	0.277	0.204	0.218	0.241	0.326	0.215	0.185	0.245	0.225	0.216	0.196	0.203	0.215	0.291	0.254	0.232	0.269	0.221	0.218	0.289	0.249	0.221	0.258	0.386	0.345	0.249	0.225	0.266	0.261	0.284	0.21	0.224	0.247	0.332	0.221	0.191	0.251	0.231	0.222	0.202	0.209	0.191	0.268	0.231	0.209	0.246	0.197	0.195	0.266	0.225	0.198	0.234	0.363	0.321	0.225	0.202	0.243	0.238	0.26	0.187	0.201	0.224	0.309	0.197	0.167	0.227	0.208	0.199	0.179	0.186	0.174	0.25	0.213	0.191	0.228	0.18	0.177	0.248	0.208	0.18	0.217	0.345	0.304	0.208	0.184	0.226	0.22	0.243	0.169	0.184	0.206	0.291	0.18	0.15	0.21	0.191	0.181	0.162	0.169	0.08	0.156	0.119	0.097	0.134	0.086	0.083	0.154	0.114	0.086	0.123	0.251	0.21	0.114	0.09	0.132	0.126	0.149	0.075	0.09	0.113	0.197	0.086	0.056	0.116	0.097	0.087	0.068	0.075	0.076	0.152	0.115	0.093	0.13	0.082	0.079	0.15	0.11	0.082	0.119	0.247	0.206	0.11	0.086	0.128	0.122	0.145	0.071	0.086	0.108	0.193	0.082	0.052	0.112	0.093	0.083	0.064	0.071	0.139	0.215	0.178	0.156	0.193	0.145	0.142	0.213	0.173	0.145	0.182	0.31	0.269	0.173	0.149	0.191	0.185	0.208	0.134	0.149	0.171	0.256	0.145	0.115	0.175	0.156	0.146	0.127	0.134	0.113	0.19	0.153	0.131	0.168	0.119	0.116	0.188	0.147	0.119	0.156	0.285	0.243	0.147	0.123	0.165	0.16	0.182	0.109	0.123	0.146	0.231	0.119	0.089	0.149	0.13	0.121	0.101	0.108	0.135	0.212	0.175	0.153	0.189	0.141	0.138	0.21	0.169	0.141	0.178	0.306	0.265	0.169	0.145	0.187	0.181	0.204	0.131	0.145	0.168	0.253	0.141	0.111	0.171	0.152	0.143	0.123	0.13	0.109	0.185	0.148	0.126	0.163	0.115	0.112	0.183	0.143	0.115	0.152	0.28	0.239	0.143	0.119	0.16	0.155	0.178	0.104	0.118	0.141	0.226	0.115	0.085	0.145	0.125	0.116	0.096	0.104	0.068	0.144	0.107	0.085	0.122	0.074	0.071	0.142	0.102	0.074	0.111	0.239	0.198	0.102	0.078	0.12	0.114	0.137	0.063	0.078	0.1	0.185	0.074	0.044	0.104	0.085	0.075	0.056	0.063
784	CPI-SS0339AE950	SIRPA_CD47	simple:P78324	simple:Q08722	SIRPA	CD47	FALSE	TRUE	TRUE	curated	FALSE	0.067	0.144	0.107	0.085	0.122	0.073	0.071	0.142	0.101	0.074	0.11	0.239	0.197	0.101	0.078	0.119	0.114	0.136	0.063	0.077	0.1	0.185	0.074	0.044	0.103	0.084	0.075	0.055	0.062	0.066	0.142	0.105	0.083	0.12	0.072	0.069	0.14	0.1	0.072	0.109	0.237	0.196	0.1	0.076	0.118	0.112	0.135	0.061	0.076	0.099	0.183	0.072	0.042	0.102	0.083	0.073	0.054	0.061	0.063	0.14	0.103	0.081	0.118	0.069	0.067	0.138	0.097	0.07	0.106	0.235	0.193	0.097	0.074	0.115	0.11	0.132	0.059	0.073	0.096	0.181	0.069	0.04	0.099	0.08	0.071	0.051	0.058	0.14	0.217	0.179	0.158	0.194	0.146	0.143	0.215	0.174	0.146	0.183	0.311	0.27	0.174	0.15	0.192	0.186	0.209	0.136	0.15	0.173	0.258	0.146	0.116	0.176	0.157	0.148	0.128	0.135	0.064	0.141	0.104	0.082	0.119	0.07	0.068	0.139	0.098	0.071	0.107	0.236	0.194	0.098	0.074	0.116	0.111	0.133	0.06	0.074	0.097	0.182	0.07	0.04	0.1	0.081	0.072	0.052	0.059	0.072	0.149	0.112	0.09	0.127	0.078	0.076	0.147	0.106	0.079	0.115	0.244	0.202	0.106	0.083	0.124	0.119	0.141	0.068	0.082	0.105	0.19	0.078	0.049	0.108	0.089	0.08	0.06	0.067	0	0	0	0	0	0	0	0	0	0	0	0	0	0	0	0	0	0	0	0	0	0	0	0	0	0	0	0	0	0.072	0.149	0.112	0.09	0.127	0.078	0.076	0.147	0.106	0.079	0.116	0.244	0.203	0.106	0.083	0.124	0.119	0.141	0.068	0.082	0.105	0.19	0.079	0.049	0.109	0.089	0.08	0.06	0.067	0.067	0.144	0.107	0.085	0.122	0.073	0.07	0.142	0.101	0.073	0.11	0.238	0.197	0.101	0.077	0.119	0.113	0.136	0.063	0.077	0.1	0.185	0.073	0.043	0.103	0.084	0.075	0.055	0.062	0.064	0.14	0.103	0.081	0.118	0.07	0.067	0.138	0.098	0.07	0.107	0.235	0.194	0.098	0.074	0.116	0.11	0.133	0.059	0.074	0.097	0.182	0.07	0.04	0.1	0.081	0.071	0.052	0.059	0.071	0.148	0.111	0.089	0.126	0.077	0.074	0.146	0.105	0.077	0.114	0.242	0.201	0.105	0.081	0.123	0.118	0.14	0.067	0.081	0.104	0.189	0.077	0.047	0.107	0.088	0.079	0.059	0.066	0.063	0.139	0.102	0.08	0.117	0.069	0.066	0.137	0.097	0.069	0.106	0.234	0.193	0.097	0.073	0.114	0.109	0.131	0.058	0.072	0.095	0.18	0.069	0.039	0.099	0.079	0.07	0.05	0.057	0.081	0.158	0.121	0.099	0.136	0.087	0.085	0.156	0.115	0.088	0.124	0.253	0.211	0.115	0.092	0.133	0.128	0.15	0.077	0.091	0.114	0.199	0.088	0.058	0.117	0.098	0.089	0.069	0.076	0	0	0	0	0	0	0	0	0	0	0	0	0	0	0	0	0	0	0	0	0	0	0	0	0	0	0	0	0	0.064	0.14	0.103	0.082	0.118	0.07	0.067	0.139	0.098	0.07	0.107	0.235	0.194	0.098	0.074	0.116	0.11	0.133	0.06	0.074	0.097	0.182	0.07	0.04	0.1	0.081	0.071	0.052	0.059	0.063	0.139	0.102	0.08	0.117	0.069	0.066	0.137	0.096	0.069	0.106	0.234	0.193	0.097	0.073	0.114	0.109	0.131	0.058	0.072	0.095	0.18	0.069	0.039	0.099	0.079	0.07	0.05	0.057	0.148	0.224	0.187	0.165	0.202	0.154	0.151	0.222	0.181	0.154	0.191	0.319	0.278	0.182	0.158	0.199	0.194	0.216	0.143	0.157	0.18	0.265	0.154	0.124	0.184	0.164	0.155	0.135	0.142	0.155	0.231	0.194	0.172	0.209	0.161	0.158	0.229	0.189	0.161	0.198	0.326	0.285	0.189	0.165	0.206	0.201	0.224	0.15	0.164	0.187	0.272	0.161	0.131	0.191	0.171	0.162	0.142	0.149	0.101	0.177	0.14	0.118	0.155	0.107	0.104	0.175	0.135	0.107	0.144	0.272	0.231	0.135	0.111	0.152	0.147	0.17	0.096	0.11	0.133	0.218	0.107	0.077	0.137	0.117	0.108	0.088	0.095	0.122	0.198	0.161	0.139	0.176	0.128	0.125	0.196	0.156	0.128	0.165	0.293	0.252	0.156	0.132	0.173	0.168	0.191	0.117	0.131	0.154	0.239	0.128	0.098	0.158	0.138	0.129	0.109	0.116	0.099	0.175	0.138	0.116	0.153	0.105	0.102	0.173	0.133	0.105	0.142	0.27	0.229	0.133	0.109	0.15	0.145	0.168	0.094	0.108	0.131	0.216	0.105	0.075	0.135	0.115	0.106	0.086	0.093	0.131	0.207	0.17	0.149	0.185	0.137	0.134	0.206	0.165	0.137	0.174	0.302	0.261	0.165	0.141	0.183	0.177	0.2	0.126	0.141	0.164	0.249	0.137	0.107	0.167	0.148	0.138	0.119	0.126	0.134	0.211	0.174	0.152	0.189	0.14	0.137	0.209	0.168	0.14	0.177	0.306	0.264	0.168	0.144	0.186	0.181	0.203	0.13	0.144	0.167	0.252	0.14	0.11	0.17	0.151	0.142	0.122	0.129	0.082	0.158	0.121	0.099	0.136	0.088	0.085	0.156	0.116	0.088	0.125	0.253	0.212	0.116	0.092	0.134	0.128	0.151	0.077	0.092	0.114	0.199	0.088	0.058	0.118	0.099	0.089	0.07	0.077	0.068	0.145	0.108	0.086	0.123	0.074	0.071	0.143	0.102	0.074	0.111	0.24	0.198	0.102	0.078	0.12	0.115	0.137	0.064	0.078	0.101	0.186	0.074	0.044	0.104	0.085	0.076	0.056	0.063	0.075	0.152	0.115	0.093	0.13	0.082	0.079	0.15	0.109	0.082	0.119	0.247	0.206	0.11	0.086	0.127	0.122	0.144	0.071	0.085	0.108	0.193	0.082	0.052	0.112	0.092	0.083	0.063	0.07	0.074	0.15	0.113	0.091	0.128	0.08	0.077	0.148	0.108	0.08	0.117	0.245	0.204	0.108	0.084	0.126	0.12	0.143	0.069	0.084	0.106	0.191	0.08	0.05	0.11	0.091	0.081	0.062	0.069	0.071	0.147	0.11	0.088	0.125	0.077	0.074	0.146	0.105	0.077	0.114	0.242	0.201	0.105	0.081	0.123	0.117	0.14	0.066	0.081	0.104	0.189	0.077	0.047	0.107	0.088	0.078	0.059	0.066	0	0	0	0	0	0	0	0	0	0	0	0	0	0	0	0	0	0	0	0	0	0	0	0	0	0	0	0	0
785	CPI-SS0A9FB762A	LGALS9_PTPRK	simple:O00182	simple:Q15262	LGALS9	PTPRK	TRUE	FALSE	TRUE	InnateDB-All	FALSE	0.075	0.047	0.048	0.044	0.046	0.065	0.08	0.047	0	0.138	0.084	0.045	0.044	0	0	0.045	0.045	0.045	0.046	0.047	0.079	0.153	0.099	0.064	0.115	0.117	0.142	0.08	0.103	0.049	0.021	0.022	0.018	0.02	0.039	0.054	0.021	0	0.112	0.058	0.019	0.018	0	0	0.019	0.019	0.019	0.02	0.021	0.053	0.127	0.073	0.038	0.089	0.091	0.116	0.054	0.077	0.052	0.023	0.024	0.021	0.022	0.041	0.056	0.023	0	0.114	0.06	0.021	0.021	0	0	0.022	0.022	0.021	0.022	0.023	0.055	0.129	0.075	0.04	0.091	0.093	0.118	0.056	0.079	0.205	0.176	0.177	0.174	0.175	0.194	0.209	0.177	0	0.267	0.214	0.174	0.174	0	0	0.175	0.175	0.174	0.175	0.176	0.208	0.283	0.229	0.194	0.245	0.247	0.271	0.21	0.232	0.051	0.023	0.024	0.02	0.022	0.041	0.056	0.023	0	0.114	0.06	0.021	0.02	0	0	0.021	0.021	0.021	0.022	0.023	0.055	0.129	0.075	0.04	0.091	0.093	0.118	0.056	0.079	0.07	0.042	0.043	0.039	0.041	0.06	0.075	0.042	0	0.133	0.079	0.04	0.039	0	0	0.04	0.04	0.04	0.041	0.042	0.074	0.148	0.094	0.059	0.11	0.112	0.137	0.075	0.098	0.041	0.013	0.014	0.011	0.012	0.031	0.046	0.013	0	0.104	0.05	0.011	0.01	0	0	0.012	0.012	0.011	0.012	0.013	0.045	0.119	0.065	0.03	0.081	0.083	0.108	0.046	0.069	0	0	0	0	0	0	0	0	0	0	0	0	0	0	0	0	0	0	0	0	0	0	0	0	0	0	0	0	0	0.082	0.054	0.055	0.051	0.053	0.072	0.087	0.054	0	0.145	0.091	0.052	0.051	0	0	0.052	0.052	0.052	0.053	0.054	0.086	0.16	0.106	0.071	0.122	0.124	0.149	0.087	0.11	0.039	0.011	0.012	0.008	0.01	0.029	0.044	0.011	0	0.102	0.048	0.009	0.008	0	0	0.009	0.009	0.009	0.01	0.011	0.043	0.117	0.063	0.028	0.079	0.081	0.106	0.044	0.067	0.051	0.022	0.023	0.02	0.021	0.04	0.055	0.023	0	0.113	0.06	0.02	0.02	0	0	0.021	0.021	0.02	0.021	0.022	0.054	0.128	0.074	0.04	0.091	0.093	0.117	0.056	0.078	0.051	0.023	0.024	0.02	0.022	0.041	0.056	0.023	0	0.114	0.06	0.021	0.02	0	0	0.021	0.021	0.021	0.022	0.023	0.054	0.129	0.075	0.04	0.091	0.093	0.118	0.056	0.078	0.282	0.254	0.255	0.252	0.253	0.272	0.287	0.254	0	0.345	0.291	0.252	0.251	0	0	0.253	0.253	0.252	0.253	0.254	0.286	0.36	0.306	0.271	0.322	0.324	0.349	0.287	0.31	0.042	0.014	0.015	0.011	0.013	0.032	0.047	0.014	0	0.105	0.051	0.012	0.011	0	0	0.012	0.012	0.012	0.013	0.014	0.046	0.12	0.066	0.031	0.082	0.084	0.109	0.047	0.069	0.047	0.019	0.02	0.016	0.018	0.037	0.052	0.019	0	0.11	0.056	0.017	0.016	0	0	0.017	0.017	0.017	0.018	0.019	0.051	0.125	0.071	0.036	0.087	0.089	0.114	0.052	0.074	0.052	0.023	0.024	0.021	0.022	0.041	0.056	0.023	0	0.114	0.061	0.021	0.021	0	0	0.022	0.022	0.021	0.022	0.023	0.055	0.129	0.075	0.041	0.091	0.094	0.118	0.056	0.079	0.206	0.177	0.178	0.175	0.176	0.196	0.21	0.178	0	0.268	0.215	0.175	0.175	0	0	0.176	0.176	0.175	0.176	0.177	0.209	0.284	0.23	0.195	0.246	0.248	0.272	0.211	0.233	0.29	0.261	0.262	0.259	0.26	0.279	0.294	0.262	0	0.352	0.299	0.259	0.259	0	0	0.26	0.26	0.259	0.26	0.261	0.293	0.367	0.313	0.279	0.33	0.332	0.356	0.295	0.317	0.179	0.15	0.151	0.148	0.149	0.168	0.183	0.151	0	0.241	0.188	0.148	0.148	0	0	0.149	0.149	0.148	0.149	0.15	0.182	0.257	0.203	0.168	0.219	0.221	0.245	0.184	0.206	0.185	0.157	0.157	0.154	0.155	0.175	0.189	0.157	0	0.248	0.194	0.155	0.154	0	0	0.155	0.155	0.154	0.156	0.157	0.188	0.263	0.209	0.174	0.225	0.227	0.252	0.19	0.212	0.162	0.133	0.134	0.131	0.132	0.151	0.166	0.133	0	0.224	0.171	0.131	0.131	0	0	0.132	0.132	0.131	0.132	0.133	0.165	0.239	0.185	0.151	0.201	0.204	0.228	0.166	0.189	0.144	0.116	0.117	0.113	0.115	0.134	0.149	0.116	0	0.207	0.153	0.114	0.113	0	0	0.114	0.114	0.114	0.115	0.116	0.148	0.222	0.168	0.133	0.184	0.186	0.211	0.149	0.171	0.05	0.022	0.023	0.019	0.021	0.04	0.055	0.022	0	0.113	0.059	0.02	0.019	0	0	0.02	0.02	0.02	0.021	0.022	0.054	0.128	0.074	0.039	0.09	0.092	0.117	0.055	0.078	0.046	0.018	0.019	0.015	0.017	0.036	0.051	0.018	0	0.109	0.055	0.016	0.015	0	0	0.016	0.016	0.016	0.017	0.018	0.049	0.124	0.07	0.035	0.086	0.088	0.113	0.051	0.073	0.109	0.081	0.082	0.078	0.08	0.099	0.114	0.081	0	0.172	0.118	0.079	0.078	0	0	0.079	0.079	0.079	0.08	0.081	0.112	0.187	0.133	0.098	0.149	0.151	0.176	0.114	0.136	0.084	0.055	0.056	0.053	0.054	0.073	0.088	0.055	0	0.146	0.092	0.053	0.053	0	0	0.054	0.054	0.053	0.054	0.055	0.087	0.161	0.107	0.072	0.123	0.125	0.15	0.088	0.111	0.106	0.077	0.078	0.075	0.076	0.095	0.11	0.077	0	0.168	0.114	0.075	0.075	0	0	0.076	0.076	0.075	0.076	0.077	0.109	0.183	0.129	0.094	0.145	0.147	0.172	0.11	0.133	0.079	0.051	0.051	0.048	0.049	0.069	0.083	0.051	0	0.142	0.088	0.049	0.048	0	0	0.049	0.049	0.048	0.05	0.051	0.082	0.157	0.103	0.068	0.119	0.121	0.146	0.084	0.106	0.038	0.01	0.011	0.007	0.009	0.028	0.043	0.01	0	0.101	0.047	0.008	0.007	0	0	0.008	0.008	0.008	0.009	0.01	0.042	0.116	0.062	0.027	0.078	0.08	0.105	0.043	0.065
786	CPI-SS0472C478C	BMP7_PTPRK	simple:P18075	simple:Q15262	BMP7	PTPRK	TRUE	FALSE	TRUE	InnateDB-All	FALSE	0.034	0.006	0.006	0.003	0.004	0.024	0.038	0.006	0	0.097	0.043	0.004	0.003	0	0	0.004	0.004	0.003	0.004	0.005	0.037	0.112	0.058	0.023	0.074	0.076	0.101	0.039	0.061	0	0	0	0	0	0	0	0	0	0	0	0	0	0	0	0	0	0	0	0	0	0	0	0	0	0	0	0	0	0.033	0.004	0.005	0.002	0.003	0.022	0.037	0.004	0	0.095	0.041	0.002	0.002	0	0	0.003	0.003	0.002	0.003	0.004	0.036	0.11	0.056	0.021	0.072	0.074	0.099	0.037	0.06	0.033	0.004	0.005	0.002	0.003	0.023	0.037	0.005	0	0.095	0.042	0.002	0.002	0	0	0.003	0.003	0.002	0.003	0.004	0.036	0.111	0.057	0.022	0.073	0.075	0.099	0.038	0.06	0	0	0	0	0	0	0	0	0	0	0	0	0	0	0	0	0	0	0	0	0	0	0	0	0	0	0	0	0	0	0	0	0	0	0	0	0	0	0	0	0	0	0	0	0	0	0	0	0	0	0	0	0	0	0	0	0	0	0.035	0.006	0.007	0.004	0.005	0.024	0.039	0.006	0	0.097	0.044	0.004	0.004	0	0	0.005	0.005	0.004	0.005	0.006	0.038	0.112	0.058	0.024	0.075	0.077	0.101	0.039	0.062	0	0	0	0	0	0	0	0	0	0	0	0	0	0	0	0	0	0	0	0	0	0	0	0	0	0	0	0	0	0.035	0.007	0.008	0.004	0.006	0.025	0.04	0.007	0	0.098	0.044	0.005	0.004	0	0	0.005	0.005	0.005	0.006	0.007	0.039	0.113	0.059	0.024	0.075	0.077	0.102	0.04	0.063	0	0	0	0	0	0	0	0	0	0	0	0	0	0	0	0	0	0	0	0	0	0	0	0	0	0	0	0	0	0.034	0.005	0.006	0.003	0.004	0.023	0.038	0.006	0	0.096	0.043	0.003	0.003	0	0	0.004	0.004	0.003	0.004	0.005	0.037	0.112	0.058	0.023	0.074	0.076	0.1	0.039	0.061	0.033	0.005	0.005	0.002	0.003	0.023	0.037	0.005	0	0.096	0.042	0.003	0.002	0	0	0.003	0.003	0.002	0.004	0.005	0.036	0.111	0.057	0.022	0.073	0.075	0.1	0.038	0.06	0.034	0.005	0.006	0.003	0.004	0.023	0.038	0.005	0	0.096	0.042	0.003	0.003	0	0	0.004	0.004	0.003	0.004	0.005	0.037	0.111	0.057	0.022	0.073	0.075	0.1	0.038	0.061	0	0	0	0	0	0	0	0	0	0	0	0	0	0	0	0	0	0	0	0	0	0	0	0	0	0	0	0	0	0	0	0	0	0	0	0	0	0	0	0	0	0	0	0	0	0	0	0	0	0	0	0	0	0	0	0	0	0	0.033	0.004	0.005	0.002	0.003	0.022	0.037	0.004	0	0.095	0.041	0.002	0.002	0	0	0.003	0.003	0.002	0.003	0.004	0.036	0.11	0.056	0.021	0.072	0.074	0.099	0.037	0.06	0	0	0	0	0	0	0	0	0	0	0	0	0	0	0	0	0	0	0	0	0	0	0	0	0	0	0	0	0	0.033	0.004	0.005	0.002	0.003	0.022	0.037	0.005	0	0.095	0.042	0.002	0.002	0	0	0.003	0.003	0.002	0.003	0.004	0.036	0.111	0.057	0.022	0.073	0.075	0.099	0.038	0.06	0.032	0.004	0.005	0.001	0.003	0.022	0.037	0.004	0	0.095	0.041	0.002	0.001	0	0	0.002	0.002	0.002	0.003	0.004	0.036	0.11	0.056	0.021	0.072	0.074	0.099	0.037	0.06	0	0	0	0	0	0	0	0	0	0	0	0	0	0	0	0	0	0	0	0	0	0	0	0	0	0	0	0	0	0	0	0	0	0	0	0	0	0	0	0	0	0	0	0	0	0	0	0	0	0	0	0	0	0	0	0	0	0	0	0	0	0	0	0	0	0	0	0	0	0	0	0	0	0	0	0	0	0	0	0	0	0	0	0	0	0	0	0	0	0	0	0	0	0	0	0	0	0	0	0	0	0	0	0	0	0	0	0	0	0	0	0	0	0	0	0	0	0	0	0	0	0	0	0	0	0	0	0	0	0	0	0	0	0	0	0	0	0	0	0	0	0	0	0	0	0	0	0	0	0	0	0	0	0	0	0	0	0	0	0	0	0	0	0	0	0	0	0	0	0	0	0	0	0	0	0	0	0	0	0	0	0	0	0	0	0	0	0	0	0	0	0	0	0	0	0	0	0	0	0	0	0	0	0	0	0	0	0	0	0	0	0	0	0	0	0	0	0	0	0	0	0	0	0	0	0	0	0	0	0	0	0	0	0	0	0	0	0	0	0	0	0	0	0	0	0	0	0	0	0	0	0	0	0	0	0	0	0	0	0	0	0.033	0.005	0.006	0.002	0.004	0.023	0.038	0.005	0	0.096	0.042	0.003	0.002	0	0	0.003	0.003	0.003	0.004	0.005	0.036	0.111	0.057	0.022	0.073	0.075	0.1	0.038	0.06
787	CPI-SS0CB863B46	WNT5A_PTPRK	simple:P41221	simple:Q15262	WNT5A	PTPRK	TRUE	FALSE	TRUE	InnateDB-All	FALSE	0	0	0	0	0	0	0	0	0	0	0	0	0	0	0	0	0	0	0	0	0	0	0	0	0	0	0	0	0	0	0	0	0	0	0	0	0	0	0	0	0	0	0	0	0	0	0	0	0	0	0	0	0	0	0	0	0	0	0.032	0.004	0.005	0.001	0.003	0.022	0.037	0.004	0	0.095	0.041	0.002	0.001	0	0	0.003	0.002	0.002	0.003	0.004	0.036	0.11	0.056	0.021	0.072	0.074	0.099	0.037	0.06	0.035	0.006	0.007	0.004	0.005	0.024	0.039	0.006	0	0.097	0.044	0.004	0.004	0	0	0.005	0.005	0.004	0.005	0.006	0.038	0.112	0.058	0.024	0.075	0.077	0.101	0.039	0.062	0	0	0	0	0	0	0	0	0	0	0	0	0	0	0	0	0	0	0	0	0	0	0	0	0	0	0	0	0	0.036	0.008	0.008	0.005	0.006	0.026	0.04	0.008	0	0.099	0.045	0.006	0.005	0	0	0.006	0.006	0.005	0.007	0.008	0.039	0.114	0.06	0.025	0.076	0.078	0.103	0.041	0.063	0	0	0	0	0	0	0	0	0	0	0	0	0	0	0	0	0	0	0	0	0	0	0	0	0	0	0	0	0	0.047	0.018	0.019	0.016	0.017	0.036	0.051	0.018	0	0.109	0.056	0.016	0.016	0	0	0.017	0.017	0.016	0.017	0.018	0.05	0.124	0.07	0.036	0.086	0.089	0.113	0.051	0.074	0.037	0.009	0.01	0.007	0.008	0.027	0.042	0.009	0	0.1	0.046	0.007	0.006	0	0	0.008	0.008	0.007	0.008	0.009	0.041	0.115	0.061	0.026	0.077	0.079	0.104	0.042	0.065	0.034	0.006	0.007	0.003	0.005	0.024	0.039	0.006	0	0.097	0.043	0.004	0.003	0	0	0.004	0.004	0.004	0.005	0.006	0.038	0.112	0.058	0.023	0.074	0.076	0.101	0.039	0.062	0.036	0.007	0.008	0.005	0.006	0.025	0.04	0.007	0	0.098	0.045	0.005	0.005	0	0	0.006	0.006	0.005	0.006	0.007	0.039	0.113	0.059	0.025	0.076	0.078	0.102	0.04	0.063	0	0	0	0	0	0	0	0	0	0	0	0	0	0	0	0	0	0	0	0	0	0	0	0	0	0	0	0	0	0	0	0	0	0	0	0	0	0	0	0	0	0	0	0	0	0	0	0	0	0	0	0	0	0	0	0	0	0	0	0	0	0	0	0	0	0	0	0	0	0	0	0	0	0	0	0	0	0	0	0	0	0	0	0	0	0	0	0	0	0	0	0	0	0	0	0	0	0	0	0	0	0	0	0	0	0	0	0	0	0	0	0	0	0	0	0	0.033	0.004	0.005	0.002	0.003	0.022	0.037	0.004	0	0.095	0.041	0.002	0.002	0	0	0.003	0.003	0.002	0.003	0.004	0.036	0.11	0.056	0.021	0.072	0.074	0.099	0.037	0.06	0.039	0.01	0.011	0.008	0.009	0.028	0.043	0.011	0	0.101	0.048	0.008	0.008	0	0	0.009	0.009	0.008	0.009	0.01	0.042	0.117	0.063	0.028	0.079	0.081	0.105	0.044	0.066	0.045	0.016	0.017	0.014	0.015	0.034	0.049	0.016	0	0.107	0.053	0.014	0.014	0	0	0.015	0.015	0.014	0.015	0.016	0.048	0.122	0.068	0.033	0.084	0.086	0.111	0.049	0.072	0.038	0.009	0.01	0.007	0.008	0.027	0.042	0.009	0	0.1	0.046	0.007	0.007	0	0	0.008	0.008	0.007	0.008	0.009	0.041	0.115	0.061	0.026	0.077	0.079	0.104	0.042	0.065	0.034	0.005	0.006	0.003	0.004	0.023	0.038	0.005	0	0.096	0.042	0.003	0.003	0	0	0.004	0.004	0.003	0.004	0.005	0.037	0.111	0.057	0.022	0.073	0.075	0.1	0.038	0.061	0.034	0.006	0.007	0.003	0.005	0.024	0.039	0.006	0	0.097	0.043	0.004	0.003	0	0	0.004	0.004	0.004	0.005	0.006	0.038	0.112	0.058	0.023	0.074	0.076	0.101	0.039	0.062	0	0	0	0	0	0	0	0	0	0	0	0	0	0	0	0	0	0	0	0	0	0	0	0	0	0	0	0	0	0.034	0.005	0.006	0.003	0.004	0.023	0.038	0.005	0	0.096	0.042	0.003	0.003	0	0	0.004	0.004	0.003	0.004	0.005	0.037	0.111	0.057	0.022	0.073	0.075	0.1	0.038	0.061	0.033	0.004	0.005	0.002	0.003	0.022	0.037	0.005	0	0.095	0.042	0.002	0.002	0	0	0.003	0.003	0.002	0.003	0.004	0.036	0.111	0.057	0.022	0.073	0.075	0.099	0.038	0.06	0	0	0	0	0	0	0	0	0	0	0	0	0	0	0	0	0	0	0	0	0	0	0	0	0	0	0	0	0	0.036	0.007	0.008	0.005	0.006	0.025	0.04	0.007	0	0.098	0.044	0.005	0.005	0	0	0.006	0.006	0.005	0.006	0.007	0.039	0.113	0.059	0.024	0.075	0.077	0.102	0.04	0.063	0.045	0.017	0.017	0.014	0.015	0.035	0.049	0.017	0	0.108	0.054	0.015	0.014	0	0	0.015	0.015	0.014	0.016	0.017	0.048	0.123	0.069	0.034	0.085	0.087	0.112	0.05	0.072	0	0	0	0	0	0	0	0	0	0	0	0	0	0	0	0	0	0	0	0	0	0	0	0	0	0	0	0	0	0	0	0	0	0	0	0	0	0	0	0	0	0	0	0	0	0	0	0	0	0	0	0	0	0	0	0	0	0
788	CPI-SS002DF6C31	LGALS9_SLC1A5	simple:O00182	simple:Q15758	LGALS9	SLC1A5	TRUE	FALSE	TRUE	I2D,InnateDB-All	FALSE	0.056	0.055	0.066	0.089	0.066	0.052	0.048	0.059	0.176	0.052	0.073	0.073	0.074	0.051	0.07	0.062	0.102	0.088	0.066	0.07	0.057	0.061	0.077	0.053	0.081	0.101	0.091	0.06	0.047	0.03	0.029	0.04	0.063	0.04	0.026	0.022	0.033	0.15	0.026	0.047	0.047	0.048	0.025	0.044	0.036	0.076	0.062	0.04	0.044	0.031	0.035	0.051	0.027	0.055	0.075	0.065	0.034	0.021	0.032	0.031	0.042	0.065	0.042	0.028	0.024	0.035	0.152	0.028	0.049	0.049	0.05	0.028	0.047	0.038	0.078	0.064	0.042	0.047	0.033	0.037	0.053	0.029	0.057	0.077	0.067	0.036	0.023	0.185	0.184	0.196	0.219	0.196	0.182	0.177	0.188	0.305	0.182	0.203	0.203	0.203	0.181	0.2	0.192	0.231	0.217	0.195	0.2	0.187	0.19	0.207	0.182	0.21	0.231	0.22	0.189	0.176	0.032	0.031	0.042	0.065	0.042	0.028	0.024	0.035	0.152	0.028	0.049	0.049	0.05	0.027	0.046	0.038	0.078	0.064	0.042	0.046	0.033	0.037	0.053	0.029	0.057	0.077	0.067	0.036	0.023	0.051	0.049	0.061	0.084	0.061	0.047	0.043	0.054	0.171	0.047	0.068	0.068	0.069	0.046	0.065	0.057	0.097	0.083	0.061	0.065	0.052	0.056	0.072	0.048	0.076	0.096	0.086	0.055	0.042	0.022	0.021	0.032	0.055	0.032	0.018	0.014	0.025	0.142	0.018	0.039	0.039	0.04	0.018	0.037	0.028	0.068	0.054	0.032	0.037	0.023	0.027	0.043	0.019	0.047	0.067	0.057	0.026	0.013	0	0	0	0	0	0	0	0	0	0	0	0	0	0	0	0	0	0	0	0	0	0	0	0	0	0	0	0	0	0.063	0.061	0.073	0.096	0.073	0.059	0.055	0.066	0.183	0.059	0.08	0.08	0.081	0.058	0.077	0.069	0.109	0.095	0.073	0.077	0.064	0.068	0.084	0.06	0.088	0.108	0.098	0.067	0.054	0.02	0.018	0.03	0.053	0.03	0.016	0.012	0.023	0.14	0.016	0.037	0.037	0.038	0.015	0.034	0.026	0.066	0.052	0.03	0.034	0.021	0.025	0.041	0.016	0.045	0.065	0.055	0.024	0.011	0.031	0.03	0.042	0.065	0.042	0.028	0.023	0.034	0.151	0.028	0.048	0.048	0.049	0.027	0.046	0.038	0.077	0.063	0.041	0.046	0.032	0.036	0.053	0.028	0.056	0.077	0.066	0.035	0.022	0.032	0.03	0.042	0.065	0.042	0.028	0.024	0.034	0.151	0.028	0.049	0.049	0.049	0.027	0.046	0.038	0.078	0.064	0.042	0.046	0.033	0.037	0.053	0.028	0.056	0.077	0.066	0.036	0.023	0.263	0.262	0.273	0.296	0.273	0.259	0.255	0.266	0.383	0.259	0.28	0.28	0.281	0.259	0.278	0.269	0.309	0.295	0.273	0.278	0.264	0.268	0.284	0.26	0.288	0.308	0.298	0.267	0.254	0.023	0.021	0.033	0.056	0.033	0.019	0.015	0.026	0.143	0.019	0.04	0.04	0.041	0.018	0.037	0.029	0.069	0.055	0.033	0.037	0.024	0.028	0.044	0.019	0.048	0.068	0.057	0.027	0.014	0.028	0.026	0.038	0.061	0.038	0.024	0.02	0.031	0.148	0.024	0.045	0.045	0.046	0.023	0.042	0.034	0.074	0.06	0.038	0.042	0.029	0.033	0.049	0.024	0.053	0.073	0.062	0.032	0.019	0.032	0.031	0.042	0.066	0.042	0.028	0.024	0.035	0.152	0.029	0.049	0.049	0.05	0.028	0.047	0.038	0.078	0.064	0.042	0.047	0.033	0.037	0.053	0.029	0.057	0.077	0.067	0.036	0.023	0.187	0.185	0.197	0.22	0.197	0.183	0.178	0.189	0.306	0.183	0.204	0.204	0.204	0.182	0.201	0.193	0.232	0.218	0.197	0.201	0.188	0.191	0.208	0.183	0.211	0.232	0.221	0.191	0.177	0.27	0.269	0.281	0.304	0.281	0.267	0.262	0.273	0.39	0.267	0.287	0.287	0.288	0.266	0.285	0.277	0.316	0.302	0.28	0.285	0.271	0.275	0.292	0.267	0.295	0.316	0.305	0.274	0.261	0.159	0.158	0.17	0.193	0.17	0.156	0.151	0.162	0.279	0.156	0.177	0.177	0.177	0.155	0.174	0.166	0.205	0.191	0.169	0.174	0.161	0.164	0.181	0.156	0.184	0.205	0.194	0.163	0.15	0.166	0.164	0.176	0.199	0.176	0.162	0.158	0.168	0.285	0.162	0.183	0.183	0.183	0.161	0.18	0.172	0.211	0.197	0.176	0.18	0.167	0.17	0.187	0.162	0.19	0.211	0.2	0.17	0.156	0.142	0.141	0.152	0.175	0.152	0.138	0.134	0.145	0.262	0.138	0.159	0.159	0.16	0.138	0.157	0.148	0.188	0.174	0.152	0.157	0.143	0.147	0.163	0.139	0.167	0.187	0.177	0.146	0.133	0.125	0.123	0.135	0.158	0.135	0.121	0.117	0.128	0.245	0.121	0.142	0.142	0.143	0.12	0.139	0.131	0.171	0.157	0.135	0.139	0.126	0.13	0.146	0.121	0.15	0.17	0.159	0.129	0.116	0.031	0.029	0.041	0.064	0.041	0.027	0.023	0.034	0.151	0.027	0.048	0.048	0.049	0.026	0.045	0.037	0.077	0.063	0.041	0.045	0.032	0.036	0.052	0.027	0.056	0.076	0.066	0.035	0.022	0.027	0.025	0.037	0.06	0.037	0.023	0.019	0.029	0.147	0.023	0.044	0.044	0.044	0.022	0.041	0.033	0.073	0.059	0.037	0.041	0.028	0.032	0.048	0.023	0.051	0.072	0.061	0.031	0.018	0.09	0.088	0.1	0.123	0.1	0.086	0.082	0.092	0.209	0.086	0.107	0.107	0.107	0.085	0.104	0.096	0.136	0.122	0.1	0.104	0.091	0.095	0.111	0.086	0.114	0.135	0.124	0.094	0.081	0.064	0.063	0.074	0.097	0.074	0.06	0.056	0.067	0.184	0.06	0.081	0.081	0.082	0.06	0.079	0.07	0.11	0.096	0.074	0.079	0.065	0.069	0.085	0.061	0.089	0.109	0.099	0.068	0.055	0.086	0.085	0.096	0.119	0.096	0.082	0.078	0.089	0.206	0.082	0.103	0.103	0.104	0.082	0.101	0.092	0.132	0.118	0.096	0.101	0.087	0.091	0.107	0.083	0.111	0.131	0.121	0.09	0.077	0.06	0.058	0.07	0.093	0.07	0.056	0.052	0.062	0.179	0.056	0.077	0.077	0.077	0.055	0.074	0.066	0.105	0.092	0.07	0.074	0.061	0.065	0.081	0.056	0.084	0.105	0.094	0.064	0.05	0.019	0.017	0.029	0.052	0.029	0.015	0.011	0.022	0.139	0.015	0.036	0.036	0.036	0.014	0.033	0.025	0.065	0.051	0.029	0.033	0.02	0.024	0.04	0.015	0.044	0.064	0.053	0.023	0.01
789	CPI-SS08877A081	LGALS9_COLEC12	simple:O00182	simple:Q5KU26	LGALS9	COLEC12	TRUE	FALSE	TRUE	InnateDB-All	FALSE	0.049	0	0.044	0.047	0.044	0.046	0.044	0	0	0.044	0.061	0.045	0.046	0	0	0.044	0.055	0.052	0.046	0.074	0.045	0	0	0.044	0.044	0.044	0.07	0.044	0.045	0.023	0	0.018	0.021	0.018	0.02	0.018	0	0	0.018	0.035	0.019	0.02	0	0	0.018	0.029	0.026	0.02	0.048	0.019	0	0	0.018	0.018	0.018	0.044	0.018	0.019	0.026	0	0.021	0.023	0.02	0.022	0.02	0	0	0.02	0.038	0.021	0.022	0	0	0.02	0.031	0.028	0.022	0.05	0.021	0	0	0.02	0.02	0.021	0.046	0.02	0.022	0.179	0	0.174	0.176	0.174	0.176	0.174	0	0	0.173	0.191	0.174	0.176	0	0	0.173	0.185	0.182	0.176	0.203	0.174	0	0	0.173	0.173	0.174	0.2	0.174	0.175	0.025	0	0.02	0.023	0.02	0.022	0.02	0	0	0.02	0.037	0.021	0.022	0	0	0.02	0.031	0.028	0.022	0.05	0.021	0	0	0.02	0.02	0.02	0.046	0.02	0.021	0.044	0	0.039	0.042	0.039	0.041	0.039	0	0	0.039	0.056	0.04	0.041	0	0	0.039	0.05	0.047	0.041	0.069	0.04	0	0	0.039	0.039	0.039	0.065	0.039	0.04	0.016	0	0.011	0.013	0.01	0.012	0.01	0	0	0.01	0.027	0.011	0.012	0	0	0.01	0.021	0.018	0.012	0.04	0.011	0	0	0.01	0.01	0.011	0.036	0.01	0.012	0	0	0	0	0	0	0	0	0	0	0	0	0	0	0	0	0	0	0	0	0	0	0	0	0	0	0	0	0	0.056	0	0.051	0.054	0.051	0.053	0.051	0	0	0.051	0.068	0.052	0.053	0	0	0.051	0.062	0.059	0.053	0.081	0.052	0	0	0.051	0.051	0.051	0.077	0.051	0.052	0.013	0	0.008	0.011	0.008	0.01	0.008	0	0	0.008	0.025	0.009	0.01	0	0	0.008	0.019	0.016	0.01	0.038	0.009	0	0	0.008	0.008	0.008	0.034	0.008	0.009	0.025	0	0.02	0.022	0.02	0.022	0.019	0	0	0.019	0.037	0.02	0.022	0	0	0.019	0.03	0.028	0.022	0.049	0.02	0	0	0.019	0.019	0.02	0.046	0.02	0.021	0.025	0	0.02	0.023	0.02	0.022	0.02	0	0	0.02	0.037	0.021	0.022	0	0	0.02	0.031	0.028	0.022	0.049	0.021	0	0	0.019	0.02	0.02	0.046	0.02	0.021	0.257	0	0.252	0.254	0.251	0.253	0.251	0	0	0.251	0.268	0.252	0.253	0	0	0.251	0.262	0.259	0.253	0.281	0.252	0	0	0.251	0.251	0.252	0.277	0.251	0.253	0.016	0	0.011	0.014	0.011	0.013	0.011	0	0	0.011	0.028	0.012	0.013	0	0	0.011	0.022	0.019	0.013	0.04	0.012	0	0	0.01	0.011	0.011	0.037	0.011	0.012	0.021	0	0.016	0.019	0.016	0.018	0.016	0	0	0.016	0.033	0.017	0.018	0	0	0.016	0.027	0.024	0.018	0.045	0.017	0	0	0.015	0.016	0.016	0.042	0.016	0.017	0.026	0	0.021	0.023	0.021	0.023	0.02	0	0	0.02	0.038	0.021	0.023	0	0	0.02	0.031	0.029	0.022	0.05	0.021	0	0	0.02	0.02	0.021	0.047	0.021	0.022	0.18	0	0.175	0.178	0.175	0.177	0.175	0	0	0.175	0.192	0.176	0.177	0	0	0.175	0.186	0.183	0.177	0.204	0.175	0	0	0.174	0.175	0.175	0.201	0.175	0.176	0.264	0	0.259	0.261	0.259	0.261	0.258	0	0	0.258	0.276	0.259	0.261	0	0	0.258	0.269	0.267	0.261	0.288	0.259	0	0	0.258	0.258	0.259	0.285	0.259	0.26	0.153	0	0.148	0.15	0.148	0.15	0.148	0	0	0.147	0.165	0.148	0.15	0	0	0.147	0.159	0.156	0.15	0.177	0.148	0	0	0.147	0.147	0.148	0.174	0.148	0.149	0.159	0	0.154	0.157	0.154	0.156	0.154	0	0	0.154	0.171	0.155	0.156	0	0	0.154	0.165	0.162	0.156	0.183	0.154	0	0	0.153	0.154	0.154	0.18	0.154	0.155	0.136	0	0.131	0.133	0.131	0.132	0.13	0	0	0.13	0.148	0.131	0.132	0	0	0.13	0.141	0.139	0.132	0.16	0.131	0	0	0.13	0.13	0.131	0.156	0.131	0.132	0.118	0	0.113	0.116	0.113	0.115	0.113	0	0	0.113	0.13	0.114	0.115	0	0	0.113	0.124	0.121	0.115	0.142	0.114	0	0	0.112	0.113	0.113	0.139	0.113	0.114	0.024	0	0.019	0.022	0.019	0.021	0.019	0	0	0.019	0.036	0.02	0.021	0	0	0.019	0.03	0.027	0.021	0.049	0.02	0	0	0.019	0.019	0.019	0.045	0.019	0.02	0.02	0	0.015	0.018	0.015	0.017	0.015	0	0	0.015	0.032	0.016	0.017	0	0	0.015	0.026	0.023	0.017	0.044	0.016	0	0	0.014	0.015	0.015	0.041	0.015	0.016	0.083	0	0.078	0.081	0.078	0.08	0.078	0	0	0.078	0.095	0.079	0.08	0	0	0.078	0.089	0.086	0.08	0.107	0.079	0	0	0.077	0.078	0.078	0.104	0.078	0.079	0.058	0	0.053	0.055	0.052	0.054	0.052	0	0	0.052	0.07	0.053	0.054	0	0	0.052	0.063	0.06	0.054	0.082	0.053	0	0	0.052	0.052	0.053	0.078	0.052	0.054	0.08	0	0.075	0.077	0.074	0.076	0.074	0	0	0.074	0.092	0.075	0.076	0	0	0.074	0.085	0.082	0.076	0.104	0.075	0	0	0.074	0.074	0.075	0.1	0.074	0.076	0.053	0	0.048	0.051	0.048	0.05	0.048	0	0	0.048	0.065	0.049	0.05	0	0	0.048	0.059	0.056	0.05	0.077	0.048	0	0	0.047	0.048	0.048	0.074	0.048	0.049	0.012	0	0.007	0.01	0.007	0.009	0.007	0	0	0.007	0.024	0.008	0.009	0	0	0.007	0.018	0.015	0.009	0.036	0.008	0	0	0.006	0.007	0.007	0.033	0.007	0.008
790	CPI-SS0E23CEB91	LGALS9_HAVCR2	simple:O00182	simple:Q8TDQ0	LGALS9	HAVCR2	TRUE	FALSE	TRUE	curated	FALSE	0.045	0.051	0.179	0.121	0.088	0	0	0.055	0.14	0.044	0.05	0.106	0.128	0.092	0.068	0.052	0.144	0.16	0.113	0.097	0	0.053	0.078	0.063	0.046	0.049	0.056	0.046	0.044	0.019	0.025	0.153	0.095	0.062	0	0	0.029	0.114	0.018	0.024	0.08	0.102	0.066	0.042	0.026	0.118	0.134	0.087	0.071	0	0.027	0.052	0.037	0.02	0.023	0.03	0.02	0.018	0.021	0.027	0.155	0.097	0.064	0	0	0.031	0.116	0.021	0.026	0.082	0.104	0.068	0.044	0.028	0.121	0.136	0.09	0.073	0	0.029	0.054	0.039	0.022	0.025	0.032	0.022	0.021	0.174	0.18	0.308	0.251	0.218	0	0	0.184	0.27	0.174	0.179	0.236	0.257	0.222	0.198	0.182	0.274	0.289	0.243	0.227	0	0.183	0.207	0.192	0.176	0.179	0.186	0.175	0.174	0.021	0.027	0.155	0.097	0.064	0	0	0.031	0.116	0.02	0.026	0.082	0.104	0.068	0.044	0.028	0.12	0.136	0.089	0.073	0	0.029	0.054	0.039	0.022	0.025	0.032	0.022	0.02	0.04	0.046	0.174	0.116	0.083	0	0	0.05	0.135	0.039	0.045	0.101	0.123	0.087	0.063	0.047	0.139	0.155	0.108	0.092	0	0.048	0.073	0.058	0.041	0.044	0.051	0.041	0.039	0.011	0.017	0.145	0.087	0.054	0	0	0.021	0.106	0.01	0.016	0.072	0.094	0.058	0.034	0.018	0.111	0.126	0.08	0.063	0	0.019	0.044	0.029	0.012	0.015	0.022	0.012	0.01	0	0	0	0	0	0	0	0	0	0	0	0	0	0	0	0	0	0	0	0	0	0	0	0	0	0	0	0	0	0.052	0.058	0.186	0.128	0.095	0	0	0.062	0.147	0.051	0.057	0.113	0.135	0.099	0.075	0.059	0.151	0.167	0.12	0.104	0	0.06	0.085	0.07	0.053	0.056	0.063	0.053	0.051	0.009	0.015	0.143	0.085	0.052	0	0	0.019	0.104	0.008	0.014	0.07	0.092	0.056	0.032	0.016	0.108	0.124	0.077	0.061	0	0.017	0.042	0.027	0.01	0.013	0.02	0.01	0.008	0.02	0.026	0.154	0.097	0.064	0	0	0.03	0.116	0.02	0.025	0.082	0.103	0.067	0.044	0.028	0.12	0.135	0.089	0.073	0	0.029	0.053	0.038	0.022	0.025	0.032	0.021	0.02	0.021	0.027	0.155	0.097	0.064	0	0	0.031	0.116	0.02	0.026	0.082	0.104	0.068	0.044	0.028	0.12	0.136	0.089	0.073	0	0.029	0.054	0.039	0.022	0.025	0.032	0.022	0.02	0.252	0.258	0.386	0.328	0.295	0	0	0.262	0.347	0.251	0.257	0.313	0.335	0.299	0.275	0.259	0.352	0.367	0.321	0.304	0	0.26	0.285	0.27	0.253	0.256	0.263	0.253	0.251	0.012	0.018	0.146	0.088	0.055	0	0	0.022	0.107	0.011	0.017	0.073	0.095	0.059	0.035	0.019	0.111	0.127	0.08	0.064	0	0.02	0.045	0.03	0.013	0.016	0.023	0.013	0.011	0.017	0.023	0.151	0.093	0.06	0	0	0.027	0.112	0.016	0.022	0.078	0.1	0.064	0.04	0.024	0.116	0.132	0.085	0.069	0	0.025	0.05	0.035	0.018	0.021	0.028	0.018	0.016	0.021	0.027	0.155	0.097	0.064	0	0	0.031	0.117	0.021	0.026	0.083	0.104	0.068	0.045	0.029	0.121	0.136	0.09	0.074	0	0.03	0.054	0.039	0.022	0.025	0.033	0.022	0.021	0.175	0.181	0.309	0.252	0.219	0	0	0.186	0.271	0.175	0.18	0.237	0.259	0.223	0.199	0.183	0.275	0.29	0.244	0.228	0	0.184	0.208	0.194	0.177	0.18	0.187	0.177	0.175	0.259	0.265	0.393	0.336	0.303	0	0	0.269	0.355	0.259	0.264	0.321	0.342	0.306	0.283	0.267	0.359	0.374	0.328	0.312	0	0.268	0.292	0.277	0.261	0.264	0.271	0.26	0.259	0.148	0.154	0.282	0.225	0.192	0	0	0.158	0.244	0.148	0.153	0.21	0.231	0.196	0.172	0.156	0.248	0.263	0.217	0.201	0	0.157	0.181	0.166	0.15	0.153	0.16	0.149	0.148	0.154	0.16	0.288	0.231	0.198	0	0	0.165	0.25	0.154	0.159	0.216	0.238	0.202	0.178	0.162	0.254	0.27	0.223	0.207	0	0.163	0.187	0.173	0.156	0.159	0.166	0.156	0.154	0.131	0.137	0.265	0.207	0.174	0	0	0.141	0.227	0.131	0.136	0.193	0.214	0.178	0.155	0.139	0.231	0.246	0.2	0.184	0	0.14	0.164	0.149	0.132	0.135	0.143	0.132	0.131	0.114	0.12	0.248	0.19	0.157	0	0	0.124	0.209	0.113	0.119	0.175	0.197	0.161	0.137	0.121	0.213	0.229	0.182	0.166	0	0.122	0.147	0.132	0.115	0.118	0.125	0.115	0.113	0.02	0.026	0.154	0.096	0.063	0	0	0.03	0.115	0.019	0.025	0.081	0.103	0.067	0.043	0.027	0.119	0.135	0.088	0.072	0	0.028	0.053	0.038	0.021	0.024	0.031	0.021	0.019	0.016	0.022	0.15	0.092	0.059	0	0	0.026	0.111	0.015	0.021	0.077	0.099	0.063	0.039	0.023	0.115	0.131	0.084	0.068	0	0.024	0.049	0.034	0.017	0.02	0.027	0.017	0.015	0.079	0.085	0.213	0.155	0.122	0	0	0.089	0.174	0.078	0.084	0.14	0.162	0.126	0.102	0.086	0.178	0.194	0.147	0.131	0	0.087	0.112	0.097	0.08	0.083	0.09	0.08	0.078	0.053	0.059	0.187	0.129	0.096	0	0	0.063	0.149	0.053	0.058	0.114	0.136	0.1	0.077	0.061	0.153	0.168	0.122	0.106	0	0.061	0.086	0.071	0.054	0.057	0.065	0.054	0.053	0.075	0.081	0.209	0.151	0.118	0	0	0.085	0.17	0.075	0.08	0.136	0.158	0.122	0.098	0.082	0.175	0.19	0.144	0.127	0	0.083	0.108	0.093	0.076	0.079	0.086	0.076	0.075	0.049	0.054	0.182	0.125	0.092	0	0	0.059	0.144	0.048	0.053	0.11	0.132	0.096	0.072	0.056	0.148	0.164	0.117	0.101	0	0.057	0.081	0.067	0.05	0.053	0.06	0.05	0.048	0.008	0.014	0.142	0.084	0.051	0	0	0.018	0.103	0.007	0.013	0.069	0.091	0.055	0.031	0.015	0.107	0.123	0.076	0.06	0	0.016	0.041	0.026	0.009	0.012	0.019	0.009	0.007
791	CPI-SS09C52F54E	LGALS9_SORL1	simple:O00182	simple:Q92673	LGALS9	SORL1	TRUE	FALSE	TRUE	InnateDB-All	FALSE	0.045	0.063	0.054	0.201	0.076	0.053	0.046	0.057	0.054	0.05	0.058	0.148	0.085	0.061	0.069	0.105	0.22	0.215	0.124	0.085	0.046	0.079	0.118	0.063	0.049	0.047	0	0.049	0.054	0.019	0.037	0.028	0.175	0.05	0.027	0.02	0.031	0.028	0.024	0.032	0.122	0.059	0.035	0.043	0.079	0.194	0.189	0.098	0.059	0.02	0.053	0.092	0.037	0.023	0.021	0	0.023	0.028	0.021	0.039	0.03	0.177	0.053	0.029	0.022	0.033	0.03	0.026	0.035	0.124	0.061	0.037	0.045	0.081	0.196	0.191	0.1	0.062	0.022	0.055	0.094	0.04	0.025	0.023	0	0.025	0.03	0.174	0.193	0.184	0.331	0.206	0.182	0.176	0.186	0.184	0.18	0.188	0.277	0.215	0.19	0.198	0.234	0.35	0.344	0.254	0.215	0.175	0.208	0.248	0.193	0.178	0.176	0	0.178	0.183	0.021	0.039	0.03	0.177	0.053	0.029	0.022	0.033	0.03	0.026	0.034	0.124	0.061	0.037	0.045	0.081	0.196	0.191	0.1	0.062	0.022	0.055	0.094	0.039	0.025	0.023	0	0.025	0.03	0.04	0.058	0.049	0.196	0.071	0.048	0.041	0.052	0.049	0.045	0.053	0.143	0.08	0.056	0.064	0.1	0.215	0.21	0.119	0.08	0.041	0.074	0.113	0.058	0.044	0.042	0	0.044	0.049	0.011	0.029	0.02	0.167	0.043	0.019	0.012	0.023	0.02	0.016	0.025	0.114	0.051	0.027	0.035	0.071	0.186	0.181	0.09	0.052	0.012	0.045	0.084	0.029	0.015	0.013	0	0.015	0.02	0	0	0	0	0	0	0	0	0	0	0	0	0	0	0	0	0	0	0	0	0	0	0	0	0	0	0	0	0	0.052	0.07	0.061	0.208	0.083	0.06	0.053	0.064	0.061	0.057	0.065	0.155	0.092	0.068	0.076	0.112	0.227	0.222	0.131	0.092	0.053	0.086	0.125	0.07	0.056	0.054	0	0.056	0.061	0.009	0.027	0.018	0.165	0.04	0.017	0.01	0.021	0.018	0.014	0.022	0.112	0.049	0.025	0.033	0.069	0.184	0.179	0.088	0.049	0.01	0.043	0.082	0.027	0.013	0.011	0	0.012	0.018	0.02	0.039	0.03	0.177	0.052	0.028	0.022	0.032	0.03	0.026	0.034	0.123	0.061	0.036	0.044	0.08	0.196	0.19	0.1	0.061	0.021	0.054	0.094	0.039	0.024	0.022	0	0.024	0.029	0.02	0.039	0.03	0.177	0.052	0.029	0.022	0.033	0.03	0.026	0.034	0.124	0.061	0.037	0.045	0.081	0.196	0.191	0.1	0.061	0.021	0.055	0.094	0.039	0.025	0.023	0	0.024	0.03	0.252	0.27	0.261	0.408	0.284	0.26	0.253	0.264	0.261	0.257	0.266	0.355	0.292	0.268	0.276	0.312	0.427	0.422	0.331	0.293	0.253	0.286	0.325	0.27	0.256	0.254	0	0.256	0.261	0.012	0.03	0.021	0.168	0.043	0.02	0.013	0.024	0.021	0.017	0.025	0.115	0.052	0.028	0.036	0.072	0.187	0.182	0.091	0.052	0.013	0.046	0.085	0.03	0.016	0.014	0	0.015	0.021	0.017	0.035	0.026	0.173	0.048	0.025	0.018	0.029	0.026	0.022	0.03	0.12	0.057	0.033	0.041	0.077	0.192	0.187	0.096	0.057	0.018	0.051	0.09	0.035	0.021	0.019	0	0.02	0.026	0.021	0.04	0.031	0.178	0.053	0.029	0.022	0.033	0.031	0.027	0.035	0.124	0.062	0.037	0.045	0.081	0.197	0.191	0.1	0.062	0.022	0.055	0.095	0.04	0.025	0.023	0	0.025	0.03	0.175	0.194	0.185	0.332	0.207	0.183	0.177	0.187	0.185	0.181	0.189	0.278	0.216	0.191	0.2	0.236	0.351	0.345	0.255	0.216	0.176	0.21	0.249	0.194	0.179	0.178	0	0.179	0.185	0.259	0.278	0.269	0.416	0.291	0.267	0.261	0.271	0.269	0.265	0.273	0.362	0.3	0.275	0.283	0.319	0.435	0.429	0.339	0.3	0.26	0.293	0.333	0.278	0.263	0.261	0	0.263	0.268	0.148	0.167	0.158	0.305	0.18	0.156	0.15	0.16	0.158	0.154	0.162	0.251	0.189	0.164	0.172	0.208	0.324	0.318	0.228	0.189	0.149	0.182	0.222	0.167	0.152	0.15	0	0.152	0.157	0.154	0.173	0.164	0.311	0.186	0.162	0.156	0.166	0.164	0.16	0.168	0.257	0.195	0.17	0.179	0.215	0.33	0.325	0.234	0.195	0.155	0.189	0.228	0.173	0.158	0.157	0	0.158	0.164	0.131	0.15	0.14	0.288	0.163	0.139	0.132	0.143	0.141	0.137	0.145	0.234	0.172	0.147	0.155	0.191	0.307	0.301	0.21	0.172	0.132	0.165	0.205	0.15	0.135	0.133	0	0.135	0.14	0.114	0.132	0.123	0.27	0.145	0.122	0.115	0.126	0.123	0.119	0.127	0.217	0.154	0.13	0.138	0.174	0.289	0.284	0.193	0.154	0.115	0.148	0.187	0.132	0.118	0.116	0	0.117	0.123	0.02	0.038	0.029	0.176	0.051	0.028	0.021	0.032	0.029	0.025	0.033	0.123	0.06	0.036	0.044	0.08	0.195	0.19	0.099	0.06	0.021	0.054	0.093	0.038	0.024	0.022	0	0.023	0.029	0.016	0.034	0.025	0.172	0.047	0.024	0.017	0.028	0.025	0.021	0.029	0.119	0.056	0.032	0.04	0.076	0.191	0.186	0.095	0.056	0.017	0.05	0.089	0.034	0.02	0.018	0	0.019	0.025	0.078	0.097	0.088	0.235	0.11	0.087	0.08	0.091	0.088	0.084	0.092	0.182	0.119	0.095	0.103	0.139	0.254	0.249	0.158	0.119	0.079	0.113	0.152	0.097	0.083	0.081	0	0.082	0.088	0.053	0.071	0.062	0.209	0.085	0.061	0.054	0.065	0.063	0.058	0.067	0.156	0.094	0.069	0.077	0.113	0.229	0.223	0.132	0.094	0.054	0.087	0.127	0.072	0.057	0.055	0	0.057	0.062	0.075	0.093	0.084	0.231	0.107	0.083	0.076	0.087	0.084	0.08	0.089	0.178	0.116	0.091	0.099	0.135	0.25	0.245	0.154	0.116	0.076	0.109	0.148	0.094	0.079	0.077	0	0.079	0.084	0.048	0.067	0.058	0.205	0.08	0.057	0.05	0.06	0.058	0.054	0.062	0.152	0.089	0.065	0.073	0.109	0.224	0.219	0.128	0.089	0.049	0.083	0.122	0.067	0.053	0.051	0	0.052	0.058	0.008	0.026	0.017	0.164	0.039	0.016	0.009	0.02	0.017	0.013	0.021	0.111	0.048	0.024	0.032	0.068	0.183	0.178	0.087	0.048	0.009	0.042	0.081	0.026	0.012	0.01	0	0.011	0.017
792	CPI-SS083CBFACD	MDK_SORL1	simple:P21741	simple:Q92673	MDK	SORL1	TRUE	FALSE	TRUE	InnateDB-All	FALSE	0.062	0.081	0.072	0.219	0.094	0.07	0.064	0.074	0.072	0.068	0.076	0.165	0.103	0.078	0.087	0.123	0.238	0.232	0.142	0.103	0.063	0.097	0.136	0.081	0.066	0.065	0	0.066	0.072	0.006	0.024	0.015	0.162	0.038	0.014	0.007	0.018	0.015	0.011	0.02	0.109	0.046	0.022	0.03	0.066	0.181	0.176	0.085	0.047	0.007	0.04	0.079	0.024	0.01	0.008	0	0.01	0.015	0.009	0.027	0.018	0.165	0.041	0.017	0.01	0.021	0.018	0.014	0.022	0.112	0.049	0.025	0.033	0.069	0.184	0.179	0.088	0.05	0.01	0.043	0.082	0.027	0.013	0.011	0	0.013	0.018	0.004	0.022	0.013	0.16	0.036	0.012	0.005	0.016	0.013	0.009	0.018	0.107	0.045	0.02	0.028	0.064	0.179	0.174	0.083	0.045	0.005	0.038	0.077	0.023	0.008	0.006	0	0.008	0.013	0.006	0.024	0.015	0.163	0.038	0.014	0.007	0.018	0.016	0.012	0.02	0.109	0.047	0.022	0.03	0.066	0.182	0.176	0.085	0.047	0.007	0.04	0.08	0.025	0.01	0.008	0	0.01	0.015	0.161	0.179	0.17	0.317	0.193	0.169	0.162	0.173	0.17	0.166	0.174	0.264	0.201	0.177	0.185	0.221	0.336	0.331	0.24	0.202	0.162	0.195	0.234	0.179	0.165	0.163	0	0.165	0.17	0.012	0.031	0.022	0.169	0.044	0.02	0.014	0.024	0.022	0.018	0.026	0.115	0.053	0.028	0.036	0.072	0.188	0.182	0.092	0.053	0.013	0.046	0.086	0.031	0.016	0.014	0	0.016	0.021	0.069	0.087	0.078	0.225	0.101	0.077	0.07	0.081	0.078	0.074	0.083	0.172	0.109	0.085	0.093	0.129	0.244	0.239	0.148	0.11	0.07	0.103	0.142	0.088	0.073	0.071	0	0.073	0.078	0.02	0.039	0.03	0.177	0.052	0.028	0.022	0.032	0.03	0.026	0.034	0.123	0.061	0.036	0.045	0.081	0.196	0.191	0.1	0.061	0.021	0.055	0.094	0.039	0.024	0.023	0	0.024	0.03	0.113	0.131	0.122	0.27	0.145	0.121	0.114	0.125	0.123	0.119	0.127	0.216	0.154	0.129	0.137	0.173	0.289	0.283	0.192	0.154	0.114	0.147	0.187	0.132	0.117	0.115	0	0.117	0.122	0.169	0.187	0.178	0.325	0.2	0.177	0.17	0.181	0.178	0.174	0.182	0.272	0.209	0.185	0.193	0.229	0.344	0.339	0.248	0.209	0.17	0.203	0.242	0.187	0.173	0.171	0	0.172	0.178	0.005	0.023	0.014	0.161	0.036	0.013	0.006	0.017	0.014	0.01	0.018	0.108	0.045	0.021	0.029	0.065	0.18	0.175	0.084	0.045	0.006	0.039	0.078	0.023	0.009	0.007	0	0.009	0.014	0.004	0.022	0.013	0.161	0.036	0.012	0.005	0.016	0.014	0.01	0.018	0.107	0.045	0.02	0.028	0.064	0.18	0.174	0.083	0.045	0.005	0.038	0.078	0.023	0.008	0.006	0	0.008	0.013	0.086	0.105	0.096	0.243	0.118	0.094	0.088	0.098	0.096	0.092	0.1	0.189	0.127	0.102	0.11	0.146	0.262	0.256	0.166	0.127	0.087	0.12	0.16	0.105	0.09	0.088	0	0.09	0.095	0.011	0.03	0.021	0.168	0.043	0.019	0.013	0.023	0.021	0.017	0.025	0.114	0.052	0.027	0.035	0.071	0.187	0.181	0.091	0.052	0.012	0.045	0.085	0.03	0.015	0.013	0	0.015	0.02	0.004	0.023	0.014	0.161	0.036	0.012	0.006	0.016	0.014	0.01	0.018	0.107	0.045	0.02	0.029	0.065	0.18	0.174	0.084	0.045	0.005	0.039	0.078	0.023	0.008	0.007	0	0.008	0.014	0.05	0.069	0.06	0.207	0.082	0.058	0.052	0.062	0.06	0.056	0.064	0.153	0.091	0.066	0.074	0.111	0.226	0.22	0.13	0.091	0.051	0.085	0.124	0.069	0.054	0.053	0	0.054	0.06	0.055	0.074	0.065	0.212	0.087	0.063	0.057	0.067	0.065	0.061	0.069	0.158	0.096	0.071	0.079	0.116	0.231	0.225	0.135	0.096	0.056	0.09	0.129	0.074	0.059	0.058	0	0.059	0.065	0.029	0.047	0.038	0.185	0.061	0.037	0.03	0.041	0.038	0.034	0.042	0.132	0.069	0.045	0.053	0.089	0.204	0.199	0.108	0.07	0.03	0.063	0.102	0.047	0.033	0.031	0	0.033	0.038	0.019	0.038	0.029	0.176	0.051	0.027	0.021	0.031	0.029	0.025	0.033	0.122	0.06	0.035	0.044	0.08	0.195	0.189	0.099	0.06	0.02	0.054	0.093	0.038	0.023	0.022	0	0.023	0.029	0.211	0.23	0.221	0.368	0.243	0.22	0.213	0.224	0.221	0.217	0.225	0.315	0.252	0.228	0.236	0.272	0.387	0.382	0.291	0.252	0.212	0.246	0.285	0.23	0.216	0.214	0	0.215	0.221	0.765	0.783	0.774	0.921	0.797	0.773	0.766	0.777	0.774	0.77	0.778	0.868	0.805	0.781	0.789	0.825	0.94	0.935	0.844	0.806	0.766	0.799	0.838	0.783	0.769	0.767	0	0.769	0.774	0.012	0.03	0.021	0.168	0.044	0.02	0.013	0.024	0.022	0.017	0.026	0.115	0.053	0.028	0.036	0.072	0.188	0.182	0.091	0.053	0.013	0.046	0.086	0.031	0.016	0.014	0	0.016	0.021	0.071	0.089	0.08	0.228	0.103	0.079	0.072	0.083	0.081	0.077	0.085	0.174	0.112	0.087	0.095	0.131	0.247	0.241	0.15	0.112	0.072	0.105	0.145	0.09	0.075	0.073	0	0.075	0.08	0.029	0.048	0.039	0.186	0.061	0.038	0.031	0.042	0.039	0.035	0.043	0.133	0.07	0.046	0.054	0.09	0.205	0.2	0.109	0.07	0.03	0.064	0.103	0.048	0.034	0.032	0	0.033	0.039	0.045	0.064	0.055	0.202	0.077	0.053	0.047	0.057	0.055	0.051	0.059	0.148	0.086	0.061	0.069	0.105	0.221	0.215	0.125	0.086	0.046	0.079	0.119	0.064	0.049	0.047	0	0.049	0.054	0.104	0.123	0.114	0.261	0.136	0.112	0.106	0.116	0.114	0.11	0.118	0.207	0.145	0.12	0.128	0.164	0.28	0.274	0.184	0.145	0.105	0.138	0.178	0.123	0.108	0.106	0	0.108	0.113	0.033	0.052	0.043	0.19	0.065	0.041	0.034	0.045	0.043	0.039	0.047	0.136	0.074	0.049	0.057	0.093	0.209	0.203	0.112	0.074	0.034	0.067	0.107	0.052	0.037	0.035	0	0.037	0.042	0.071	0.09	0.081	0.228	0.103	0.079	0.073	0.083	0.081	0.077	0.085	0.174	0.112	0.087	0.095	0.131	0.247	0.241	0.151	0.112	0.072	0.105	0.145	0.09	0.075	0.073	0	0.075	0.08
793	CPI-SS0D3C90DDA	WISP3_SORL1	simple:O95389	simple:Q92673	WISP3	SORL1	TRUE	FALSE	TRUE	InnateDB-All	FALSE	0	0	0	0	0	0	0	0	0	0	0	0	0	0	0	0	0	0	0	0	0	0	0	0	0	0	0	0	0	0	0	0	0	0	0	0	0	0	0	0	0	0	0	0	0	0	0	0	0	0	0	0	0	0	0	0	0	0	0.002	0.02	0.011	0.158	0.034	0.01	0.003	0.014	0.012	0.007	0.016	0.105	0.043	0.018	0.026	0.062	0.178	0.172	0.081	0.043	0.003	0.036	0.076	0.021	0.006	0.004	0	0.006	0.011	0	0	0	0	0	0	0	0	0	0	0	0	0	0	0	0	0	0	0	0	0	0	0	0	0	0	0	0	0	0	0	0	0	0	0	0	0	0	0	0	0	0	0	0	0	0	0	0	0	0	0	0	0	0	0	0	0	0	0	0	0	0	0	0	0	0	0	0	0	0	0	0	0	0	0	0	0	0	0	0	0	0	0	0	0	0	0	0.007	0.026	0.017	0.164	0.039	0.015	0.009	0.019	0.017	0.013	0.021	0.11	0.048	0.023	0.031	0.067	0.183	0.177	0.087	0.048	0.008	0.041	0.081	0.026	0.011	0.009	0	0.011	0.016	0	0	0	0	0	0	0	0	0	0	0	0	0	0	0	0	0	0	0	0	0	0	0	0	0	0	0	0	0	0	0	0	0	0	0	0	0	0	0	0	0	0	0	0	0	0	0	0	0	0	0	0	0	0	0	0	0	0	0	0	0	0	0	0	0	0	0	0	0	0	0	0	0	0	0	0	0	0	0	0	0	0	0	0	0	0	0	0	0	0	0	0	0	0	0	0	0	0	0	0	0	0	0	0	0	0	0	0	0	0	0	0	0	0	0	0	0	0	0	0	0	0	0	0	0	0	0	0	0	0	0	0	0	0	0	0	0	0	0	0	0	0	0	0	0	0	0	0	0	0	0	0	0	0	0	0	0	0	0	0	0	0	0	0	0	0	0	0	0	0	0	0	0	0	0	0	0	0	0	0	0	0	0	0	0	0	0	0	0	0	0	0	0	0	0	0	0	0	0	0	0	0	0	0	0	0	0	0	0	0	0	0	0	0	0	0	0	0	0	0	0	0	0	0	0	0	0	0	0	0	0	0	0	0	0	0	0	0	0	0	0	0	0	0	0	0	0	0	0	0	0	0	0	0	0	0	0	0	0	0	0	0	0	0	0	0	0	0	0	0	0	0	0	0	0	0	0	0	0	0	0	0	0	0	0	0	0	0	0	0	0	0	0	0	0	0	0	0	0	0	0	0	0	0	0	0	0	0	0	0	0	0	0	0	0	0	0	0	0	0.002	0.021	0.012	0.159	0.034	0.01	0.004	0.014	0.012	0.008	0.016	0.105	0.043	0.018	0.026	0.062	0.178	0.172	0.082	0.043	0.003	0.036	0.076	0.021	0.006	0.004	0	0.006	0.011	0	0	0	0	0	0	0	0	0	0	0	0	0	0	0	0	0	0	0	0	0	0	0	0	0	0	0	0	0	0	0	0	0	0	0	0	0	0	0	0	0	0	0	0	0	0	0	0	0	0	0	0	0	0	0	0	0	0	0	0	0	0	0	0	0	0	0	0	0	0	0	0	0	0	0	0	0	0	0	0	0	0	0	0	0	0	0	0.003	0.021	0.012	0.159	0.034	0.011	0.004	0.015	0.012	0.008	0.016	0.106	0.043	0.019	0.027	0.063	0.178	0.173	0.082	0.043	0.004	0.037	0.076	0.021	0.007	0.005	0	0.006	0.012	0	0	0	0	0	0	0	0	0	0	0	0	0	0	0	0	0	0	0	0	0	0	0	0	0	0	0	0	0	0	0	0	0	0	0	0	0	0	0	0	0	0	0	0	0	0	0	0	0	0	0	0	0	0	0	0	0	0	0	0	0	0	0	0	0	0	0	0	0	0	0	0	0	0	0	0	0	0	0	0	0	0	0	0	0	0	0	0	0	0	0	0	0	0	0	0	0	0	0	0	0	0	0	0	0	0	0	0	0	0	0	0	0	0	0	0	0	0	0	0	0	0	0	0	0	0	0	0	0	0	0	0	0	0	0	0	0	0	0	0	0	0	0	0	0	0	0	0	0	0	0	0	0	0	0	0	0	0	0	0	0	0	0	0	0	0	0	0	0	0	0	0	0	0
794	CPI-SS048346C2B	LGALS9_MRC2	simple:O00182	simple:Q9UBG0	LGALS9	MRC2	TRUE	FALSE	TRUE	InnateDB-All	FALSE	0.062	0.047	0.044	0.045	0.044	0.045	0.045	0	0	0.077	0.121	0	0.044	0	0	0.044	0.092	0.082	0.06	0.053	0.045	0	0.046	0.049	0.048	0.054	0.065	0.052	0.048	0.036	0.021	0.018	0.019	0.018	0.019	0.019	0	0	0.051	0.095	0	0.018	0	0	0.018	0.066	0.056	0.034	0.027	0.019	0	0.02	0.023	0.022	0.028	0.039	0.026	0.022	0.038	0.023	0.02	0.022	0.02	0.021	0.021	0	0	0.053	0.097	0	0.02	0	0	0.02	0.069	0.058	0.036	0.029	0.021	0	0.022	0.025	0.024	0.03	0.041	0.028	0.024	0.191	0.177	0.173	0.175	0.174	0.174	0.175	0	0	0.206	0.25	0	0.174	0	0	0.174	0.222	0.212	0.19	0.182	0.175	0	0.176	0.178	0.178	0.184	0.194	0.182	0.178	0.038	0.023	0.02	0.021	0.02	0.021	0.021	0	0	0.053	0.097	0	0.02	0	0	0.02	0.068	0.058	0.036	0.029	0.021	0	0.022	0.025	0.024	0.03	0.041	0.028	0.024	0.057	0.042	0.039	0.04	0.039	0.04	0.04	0	0	0.072	0.116	0	0.039	0	0	0.039	0.087	0.077	0.055	0.048	0.04	0	0.041	0.044	0.043	0.049	0.06	0.047	0.043	0.028	0.013	0.01	0.012	0.01	0.011	0.011	0	0	0.043	0.087	0	0.01	0	0	0.01	0.058	0.048	0.026	0.019	0.011	0	0.012	0.015	0.014	0.02	0.031	0.018	0.014	0	0	0	0	0	0	0	0	0	0	0	0	0	0	0	0	0	0	0	0	0	0	0	0	0	0	0	0	0	0.069	0.054	0.051	0.052	0.051	0.052	0.052	0	0	0.084	0.128	0	0.051	0	0	0.051	0.099	0.089	0.067	0.059	0.052	0	0.053	0.056	0.055	0.061	0.072	0.059	0.055	0.026	0.011	0.008	0.009	0.008	0.009	0.009	0	0	0.041	0.085	0	0.008	0	0	0.008	0.056	0.046	0.024	0.016	0.009	0	0.01	0.013	0.012	0.018	0.029	0.016	0.012	0.037	0.023	0.019	0.021	0.02	0.02	0.021	0	0	0.052	0.096	0	0.02	0	0	0.019	0.068	0.058	0.036	0.028	0.021	0	0.022	0.024	0.024	0.03	0.04	0.028	0.024	0.037	0.023	0.02	0.021	0.02	0.021	0.021	0	0	0.052	0.096	0	0.02	0	0	0.02	0.068	0.058	0.036	0.028	0.021	0	0.022	0.025	0.024	0.03	0.041	0.028	0.024	0.269	0.254	0.251	0.253	0.251	0.252	0.252	0	0	0.284	0.328	0	0.251	0	0	0.251	0.299	0.289	0.267	0.26	0.252	0	0.253	0.256	0.255	0.261	0.272	0.259	0.255	0.029	0.014	0.011	0.012	0.011	0.012	0.012	0	0	0.044	0.087	0	0.011	0	0	0.011	0.059	0.049	0.027	0.019	0.012	0	0.013	0.016	0.015	0.021	0.032	0.019	0.015	0.034	0.019	0.016	0.017	0.016	0.017	0.017	0	0	0.049	0.092	0	0.016	0	0	0.016	0.064	0.054	0.032	0.024	0.017	0	0.018	0.021	0.02	0.026	0.037	0.024	0.02	0.038	0.023	0.02	0.022	0.02	0.021	0.022	0	0	0.053	0.097	0	0.021	0	0	0.02	0.069	0.058	0.037	0.029	0.022	0	0.023	0.025	0.024	0.031	0.041	0.028	0.025	0.192	0.178	0.175	0.176	0.175	0.175	0.176	0	0	0.207	0.251	0	0.175	0	0	0.175	0.223	0.213	0.191	0.183	0.176	0	0.177	0.179	0.179	0.185	0.195	0.183	0.179	0.276	0.262	0.258	0.26	0.259	0.259	0.26	0	0	0.291	0.335	0	0.259	0	0	0.258	0.307	0.297	0.275	0.267	0.26	0	0.261	0.263	0.263	0.269	0.279	0.267	0.263	0.165	0.151	0.147	0.149	0.148	0.148	0.149	0	0	0.18	0.224	0	0.148	0	0	0.148	0.196	0.186	0.164	0.156	0.149	0	0.15	0.152	0.152	0.158	0.168	0.156	0.152	0.171	0.157	0.154	0.155	0.154	0.154	0.155	0	0	0.186	0.23	0	0.154	0	0	0.154	0.202	0.192	0.17	0.162	0.155	0	0.156	0.158	0.158	0.164	0.174	0.162	0.158	0.148	0.133	0.13	0.132	0.13	0.131	0.132	0	0	0.163	0.207	0	0.131	0	0	0.13	0.179	0.168	0.146	0.139	0.131	0	0.133	0.135	0.134	0.14	0.151	0.138	0.135	0.131	0.116	0.113	0.114	0.113	0.114	0.114	0	0	0.146	0.189	0	0.113	0	0	0.113	0.161	0.151	0.129	0.121	0.114	0	0.115	0.118	0.117	0.123	0.134	0.121	0.117	0.037	0.022	0.019	0.02	0.019	0.02	0.02	0	0	0.052	0.096	0	0.019	0	0	0.019	0.067	0.057	0.035	0.027	0.02	0	0.021	0.024	0.023	0.029	0.04	0.027	0.023	0.032	0.018	0.015	0.016	0.015	0.016	0.016	0	0	0.047	0.091	0	0.015	0	0	0.015	0.063	0.053	0.031	0.023	0.016	0	0.017	0.02	0.019	0.025	0.036	0.023	0.019	0.095	0.081	0.078	0.079	0.078	0.079	0.079	0	0	0.11	0.154	0	0.078	0	0	0.078	0.126	0.116	0.094	0.086	0.079	0	0.08	0.083	0.082	0.088	0.098	0.086	0.082	0.07	0.055	0.052	0.054	0.052	0.053	0.054	0	0	0.085	0.129	0	0.052	0	0	0.052	0.101	0.09	0.068	0.061	0.053	0	0.055	0.057	0.056	0.062	0.073	0.06	0.057	0.092	0.077	0.074	0.076	0.074	0.075	0.075	0	0	0.107	0.151	0	0.074	0	0	0.074	0.123	0.112	0.09	0.083	0.075	0	0.076	0.079	0.078	0.084	0.095	0.082	0.079	0.065	0.051	0.048	0.049	0.048	0.049	0.049	0	0	0.08	0.124	0	0.048	0	0	0.048	0.096	0.086	0.064	0.056	0.049	0	0.05	0.052	0.052	0.058	0.068	0.056	0.052	0.025	0.01	0.007	0.008	0.007	0.008	0.008	0	0	0.039	0.083	0	0.007	0	0	0.007	0.055	0.045	0.023	0.015	0.008	0	0.009	0.012	0.011	0.017	0.028	0.015	0.011
795	CPI-SS0014DB67C	CER1_MRC2	simple:O95813	simple:Q9UBG0	CER1	MRC2	TRUE	FALSE	TRUE	InnateDB-All	FALSE	0	0	0	0	0	0	0	0	0	0	0	0	0	0	0	0	0	0	0	0	0	0	0	0	0	0	0	0	0	0	0	0	0	0	0	0	0	0	0	0	0	0	0	0	0	0	0	0	0	0	0	0	0	0	0	0	0	0	0	0	0	0	0	0	0	0	0	0	0	0	0	0	0	0	0	0	0	0	0	0	0	0	0	0	0	0	0	0	0	0	0	0	0	0	0	0	0	0	0	0	0	0	0	0	0	0	0	0	0	0	0	0	0	0	0	0	0	0	0	0	0	0	0	0	0	0	0	0	0	0	0	0	0	0	0	0	0	0	0	0	0	0	0	0	0	0	0	0	0	0	0	0	0	0	0	0	0	0	0	0	0	0	0	0	0	0	0	0	0	0	0	0	0	0	0	0	0	0	0	0	0	0	0	0	0	0	0	0	0	0	0	0	0	0	0	0	0	0	0	0	0	0	0	0	0	0	0	0	0	0	0	0	0	0	0	0	0	0	0	0	0	0	0	0	0	0	0	0	0	0	0	0	0	0	0	0	0	0	0	0	0	0	0	0	0	0	0	0	0	0	0	0	0	0	0	0	0	0	0	0	0	0	0	0	0	0	0	0	0	0	0	0	0	0	0	0	0	0	0	0	0	0	0	0	0	0	0	0	0	0	0	0	0	0	0	0	0	0	0	0	0	0	0	0	0	0	0	0	0	0	0	0	0	0	0	0	0	0	0	0	0	0	0	0	0	0	0	0	0	0	0	0	0	0	0	0	0	0	0	0	0	0	0	0	0	0	0	0	0	0	0	0	0	0	0	0	0	0	0	0	0	0	0	0	0	0	0	0	0	0	0	0	0	0	0	0	0	0	0	0	0	0	0	0	0	0	0	0	0	0	0	0	0	0	0	0	0	0	0	0	0	0	0	0	0	0	0	0	0	0	0	0	0	0	0	0	0	0	0	0	0	0	0	0	0	0	0	0	0	0	0	0	0	0	0	0	0	0	0	0	0	0	0	0	0	0	0	0	0	0	0	0	0	0	0	0	0	0	0	0	0	0	0	0	0	0	0	0	0	0	0	0	0	0	0	0	0	0	0	0	0	0	0	0	0	0	0	0	0	0	0	0	0	0	0	0	0	0	0	0	0	0	0	0	0	0	0	0	0	0	0	0	0	0	0	0	0	0	0	0	0	0	0	0	0	0	0	0	0	0	0	0	0	0	0	0	0	0	0	0	0	0	0	0	0	0	0	0	0	0	0	0	0	0	0	0	0	0	0	0	0	0	0	0	0	0	0	0	0	0	0	0	0	0	0	0	0	0	0	0	0	0	0	0	0	0	0	0	0	0	0	0	0	0	0	0	0	0	0	0	0	0	0	0	0	0	0	0	0	0	0	0	0	0	0	0	0	0	0	0	0	0	0	0	0	0	0	0	0	0	0	0	0	0	0	0	0	0	0.019	0.004	0.001	0.003	0.001	0.002	0.003	0	0	0.034	0.078	0	0.002	0	0	0.001	0.05	0.039	0.017	0.01	0.003	0	0.004	0.006	0.005	0.011	0.022	0.009	0.006	0	0	0	0	0	0	0	0	0	0	0	0	0	0	0	0	0	0	0	0	0	0	0	0	0	0	0	0	0	0	0	0	0	0	0	0	0	0	0	0	0	0	0	0	0	0	0	0	0	0	0	0	0	0	0	0	0	0	0	0	0	0	0	0	0	0	0	0	0	0	0	0	0	0	0	0	0	0	0	0	0	0	0	0	0	0	0	0	0	0	0	0	0	0	0	0	0	0	0	0	0	0	0	0	0	0	0	0	0	0	0	0	0	0	0	0	0	0	0	0	0	0	0	0	0	0	0	0	0	0	0	0	0	0	0	0	0	0	0	0	0	0	0	0	0	0	0	0	0	0	0	0	0	0	0	0	0	0	0	0	0	0	0	0	0	0	0	0	0	0	0	0	0	0
796	CPI-SS05A26A1DE	PDGFB_PDGFRB	simple:P01127	simple:P09619	PDGFB	PDGFRB	TRUE	FALSE	TRUE	curated	FALSE	0.08	0	0.083	0.081	0.084	0.084	0.131	0	0.084	0.582	0.539	0.111	0.078	0	0	0.078	0.081	0.078	0.082	0.08	0.085	0	0.084	0.078	0.1	0.096	0.124	0.083	0.474	0.016	0	0.02	0.017	0.02	0.02	0.067	0	0.02	0.518	0.475	0.048	0.015	0	0	0.014	0.017	0.014	0.018	0.016	0.021	0	0.02	0.014	0.036	0.032	0.06	0.019	0.41	0.008	0	0.011	0.009	0.012	0.012	0.059	0	0.012	0.51	0.467	0.039	0.006	0	0	0.006	0.009	0.006	0.01	0.008	0.013	0	0.012	0.006	0.028	0.024	0.052	0.011	0.402	0.013	0	0.016	0.013	0.016	0.017	0.063	0	0.016	0.514	0.472	0.044	0.011	0	0	0.011	0.014	0.01	0.015	0.012	0.018	0	0.017	0.011	0.032	0.028	0.056	0.015	0.406	0.012	0	0.016	0.013	0.016	0.016	0.063	0	0.016	0.514	0.472	0.044	0.011	0	0	0.011	0.013	0.01	0.014	0.012	0.017	0	0.016	0.01	0.032	0.028	0.056	0.015	0.406	0.148	0	0.151	0.149	0.151	0.152	0.198	0	0.151	0.65	0.607	0.179	0.146	0	0	0.146	0.149	0.146	0.15	0.147	0.153	0	0.152	0.146	0.168	0.163	0.191	0.151	0.541	0.066	0	0.069	0.066	0.069	0.069	0.116	0	0.069	0.567	0.525	0.097	0.064	0	0	0.064	0.066	0.063	0.068	0.065	0.071	0	0.07	0.064	0.085	0.081	0.109	0.068	0.459	0	0	0	0	0	0	0	0	0	0	0	0	0	0	0	0	0	0	0	0	0	0	0	0	0	0	0	0	0	0.008	0	0.011	0.008	0.011	0.012	0.058	0	0.011	0.509	0.467	0.039	0.006	0	0	0.006	0.009	0.005	0.01	0.007	0.013	0	0.012	0.006	0.027	0.023	0.051	0.011	0.401	0.042	0	0.045	0.043	0.045	0.046	0.092	0	0.045	0.544	0.501	0.073	0.04	0	0	0.04	0.043	0.04	0.044	0.041	0.047	0	0.046	0.04	0.062	0.057	0.086	0.045	0.436	0.027	0	0.031	0.028	0.031	0.031	0.078	0	0.031	0.529	0.487	0.059	0.026	0	0	0.026	0.028	0.025	0.029	0.027	0.032	0	0.031	0.025	0.047	0.043	0.071	0.03	0.421	0.009	0	0.012	0.01	0.013	0.013	0.06	0	0.012	0.511	0.468	0.04	0.007	0	0	0.007	0.01	0.007	0.011	0.008	0.014	0	0.013	0.007	0.029	0.025	0.053	0.012	0.403	0.017	0	0.02	0.018	0.021	0.021	0.068	0	0.02	0.519	0.476	0.048	0.015	0	0	0.015	0.018	0.015	0.019	0.016	0.022	0	0.021	0.015	0.037	0.033	0.061	0.02	0.411	0	0	0	0	0	0	0	0	0	0	0	0	0	0	0	0	0	0	0	0	0	0	0	0	0	0	0	0	0	0	0	0	0	0	0	0	0	0	0	0	0	0	0	0	0	0	0	0	0	0	0	0	0	0	0	0	0	0	0.01	0	0.014	0.011	0.014	0.014	0.061	0	0.014	0.512	0.47	0.042	0.009	0	0	0.008	0.011	0.008	0.012	0.01	0.015	0	0.014	0.008	0.03	0.026	0.054	0.013	0.404	0.214	0	0.217	0.214	0.217	0.218	0.264	0	0.217	0.716	0.673	0.245	0.212	0	0	0.212	0.215	0.212	0.216	0.213	0.219	0	0.218	0.212	0.234	0.229	0.257	0.217	0.607	0.09	0	0.093	0.091	0.094	0.094	0.141	0	0.093	0.592	0.549	0.121	0.088	0	0	0.088	0.091	0.088	0.092	0.089	0.095	0	0.094	0.088	0.11	0.106	0.134	0.093	0.484	0.055	0	0.059	0.056	0.059	0.059	0.106	0	0.059	0.557	0.515	0.087	0.054	0	0	0.054	0.056	0.053	0.057	0.055	0.061	0	0.059	0.053	0.075	0.071	0.099	0.058	0.449	0.042	0	0.046	0.043	0.046	0.046	0.093	0	0.046	0.544	0.501	0.074	0.041	0	0	0.04	0.043	0.04	0.044	0.042	0.047	0	0.046	0.04	0.062	0.058	0.086	0.045	0.436	0.063	0	0.067	0.064	0.067	0.067	0.114	0	0.067	0.565	0.523	0.095	0.062	0	0	0.062	0.064	0.061	0.065	0.063	0.068	0	0.067	0.061	0.083	0.079	0.107	0.066	0.457	0.025	0	0.029	0.026	0.029	0.029	0.076	0	0.029	0.527	0.485	0.057	0.024	0	0	0.024	0.026	0.023	0.027	0.025	0.03	0	0.029	0.023	0.045	0.041	0.069	0.028	0.419	0.007	0	0.011	0.008	0.011	0.011	0.058	0	0.011	0.509	0.467	0.039	0.006	0	0	0.006	0.008	0.005	0.009	0.007	0.012	0	0.011	0.005	0.027	0.023	0.051	0.01	0.401	0.013	0	0.016	0.013	0.016	0.017	0.063	0	0.016	0.515	0.472	0.044	0.011	0	0	0.011	0.014	0.011	0.015	0.012	0.018	0	0.017	0.011	0.033	0.028	0.056	0.016	0.406	0.208	0	0.212	0.209	0.212	0.212	0.259	0	0.212	0.71	0.668	0.24	0.207	0	0	0.207	0.209	0.206	0.21	0.208	0.213	0	0.212	0.206	0.228	0.224	0.252	0.211	0.602	0.164	0	0.167	0.164	0.167	0.168	0.214	0	0.167	0.665	0.623	0.195	0.162	0	0	0.162	0.165	0.161	0.166	0.163	0.169	0	0.168	0.162	0.183	0.179	0.207	0.166	0.557	0.241	0	0.245	0.242	0.245	0.245	0.292	0	0.245	0.743	0.701	0.273	0.24	0	0	0.24	0.242	0.239	0.243	0.241	0.247	0	0.246	0.239	0.261	0.257	0.285	0.244	0.635	0.092	0	0.096	0.093	0.096	0.096	0.143	0	0.096	0.594	0.552	0.124	0.091	0	0	0.091	0.093	0.09	0.094	0.092	0.098	0	0.097	0.09	0.112	0.108	0.136	0.095	0.486	0.034	0	0.037	0.035	0.037	0.038	0.084	0	0.037	0.536	0.493	0.065	0.032	0	0	0.032	0.035	0.032	0.036	0.033	0.039	0	0.038	0.032	0.054	0.049	0.077	0.037	0.427
797	CPI-SS0FEEB187C	PDGFB_PDGFRA	simple:P01127	simple:P16234	PDGFB	PDGFRA	TRUE	FALSE	TRUE	curated	FALSE	0.08	0.083	0.075	0	0	0	0.086	0	0	0.078	0.111	0	0	0	0	0.075	0.075	0.075	0.075	0.078	0.077	0	0	0.075	0.075	0	0	0	0	0.016	0.02	0.011	0	0	0	0.023	0	0	0.014	0.047	0	0	0	0	0.011	0.011	0.011	0.011	0.015	0.013	0	0	0.011	0.011	0	0	0	0	0.008	0.011	0.003	0	0	0	0.014	0	0	0.006	0.039	0	0	0	0	0.003	0.003	0.003	0.003	0.006	0.005	0	0	0.003	0.003	0	0	0	0	0.013	0.016	0.008	0	0	0	0.019	0	0	0.01	0.044	0	0	0	0	0.008	0.008	0.008	0.008	0.011	0.009	0	0	0.008	0.008	0	0	0	0	0.012	0.016	0.007	0	0	0	0.019	0	0	0.01	0.043	0	0	0	0	0.007	0.007	0.007	0.007	0.011	0.009	0	0	0.008	0.007	0	0	0	0	0.148	0.151	0.143	0	0	0	0.154	0	0	0.145	0.179	0	0	0	0	0.143	0.143	0.143	0.143	0.146	0.145	0	0	0.143	0.143	0	0	0	0	0.066	0.069	0.061	0	0	0	0.072	0	0	0.063	0.097	0	0	0	0	0.061	0.061	0.06	0.06	0.064	0.062	0	0	0.061	0.061	0	0	0	0	0	0	0	0	0	0	0	0	0	0	0	0	0	0	0	0	0	0	0	0	0	0	0	0	0	0	0	0	0	0.008	0.011	0.003	0	0	0	0.014	0	0	0.005	0.039	0	0	0	0	0.003	0.003	0.003	0.003	0.006	0.004	0	0	0.003	0.003	0	0	0	0	0.042	0.045	0.037	0	0	0	0.048	0	0	0.039	0.073	0	0	0	0	0.037	0.037	0.037	0.037	0.04	0.039	0	0	0.037	0.037	0	0	0	0	0.027	0.031	0.022	0	0	0	0.034	0	0	0.025	0.058	0	0	0	0	0.022	0.022	0.022	0.022	0.026	0.024	0	0	0.023	0.023	0	0	0	0	0.009	0.012	0.004	0	0	0	0.015	0	0	0.007	0.04	0	0	0	0	0.004	0.004	0.004	0.004	0.007	0.006	0	0	0.004	0.004	0	0	0	0	0.017	0.02	0.012	0	0	0	0.023	0	0	0.015	0.048	0	0	0	0	0.012	0.012	0.012	0.012	0.015	0.014	0	0	0.012	0.012	0	0	0	0	0	0	0	0	0	0	0	0	0	0	0	0	0	0	0	0	0	0	0	0	0	0	0	0	0	0	0	0	0	0	0	0	0	0	0	0	0	0	0	0	0	0	0	0	0	0	0	0	0	0	0	0	0	0	0	0	0	0	0.01	0.014	0.005	0	0	0	0.017	0	0	0.008	0.041	0	0	0	0	0.005	0.005	0.005	0.005	0.009	0.007	0	0	0.005	0.005	0	0	0	0	0.214	0.217	0.209	0	0	0	0.22	0	0	0.211	0.245	0	0	0	0	0.209	0.209	0.209	0.209	0.212	0.211	0	0	0.209	0.209	0	0	0	0	0.09	0.093	0.085	0	0	0	0.096	0	0	0.088	0.121	0	0	0	0	0.085	0.085	0.085	0.085	0.088	0.087	0	0	0.085	0.085	0	0	0	0	0.055	0.059	0.05	0	0	0	0.062	0	0	0.053	0.086	0	0	0	0	0.05	0.05	0.05	0.05	0.054	0.052	0	0	0.051	0.051	0	0	0	0	0.042	0.046	0.037	0	0	0	0.048	0	0	0.04	0.073	0	0	0	0	0.037	0.037	0.037	0.037	0.041	0.039	0	0	0.037	0.037	0	0	0	0	0.063	0.067	0.058	0	0	0	0.07	0	0	0.061	0.094	0	0	0	0	0.058	0.058	0.058	0.058	0.062	0.06	0	0	0.058	0.058	0	0	0	0	0.025	0.029	0.02	0	0	0	0.032	0	0	0.023	0.056	0	0	0	0	0.02	0.02	0.02	0.02	0.024	0.022	0	0	0.021	0.021	0	0	0	0	0.007	0.011	0.002	0	0	0	0.014	0	0	0.005	0.038	0	0	0	0	0.002	0.002	0.002	0.002	0.006	0.004	0	0	0.003	0.003	0	0	0	0	0.013	0.016	0.008	0	0	0	0.019	0	0	0.01	0.044	0	0	0	0	0.008	0.008	0.008	0.008	0.011	0.009	0	0	0.008	0.008	0	0	0	0	0.208	0.212	0.203	0	0	0	0.215	0	0	0.206	0.239	0	0	0	0	0.203	0.203	0.203	0.203	0.207	0.205	0	0	0.204	0.203	0	0	0	0	0.164	0.167	0.159	0	0	0	0.17	0	0	0.161	0.195	0	0	0	0	0.159	0.159	0.159	0.159	0.162	0.16	0	0	0.159	0.159	0	0	0	0	0.241	0.245	0.237	0	0	0	0.248	0	0	0.239	0.272	0	0	0	0	0.236	0.236	0.236	0.236	0.24	0.238	0	0	0.237	0.237	0	0	0	0	0.092	0.096	0.087	0	0	0	0.099	0	0	0.09	0.123	0	0	0	0	0.087	0.087	0.087	0.087	0.091	0.089	0	0	0.088	0.088	0	0	0	0	0.034	0.037	0.029	0	0	0	0.04	0	0	0.031	0.065	0	0	0	0	0.029	0.029	0.029	0.029	0.032	0.031	0	0	0.029	0.029	0	0	0	0
798	CPI-SS0B70EB09E	PDGFA_PDGFRA	simple:P04085	simple:P16234	PDGFA	PDGFRA	TRUE	FALSE	TRUE	curated	FALSE	0.006	0.01	0.001	0	0	0	0.013	0	0	0.004	0.037	0	0	0	0	0.001	0.001	0.001	0.001	0.005	0.003	0	0	0.002	0.002	0	0	0	0	0.008	0.012	0.004	0	0	0	0.015	0	0	0.006	0.039	0	0	0	0	0.003	0.003	0.003	0.003	0.007	0.005	0	0	0.004	0.004	0	0	0	0	0.006	0.009	0.001	0	0	0	0.012	0	0	0.003	0.037	0	0	0	0	0.001	0.001	0.001	0.001	0.004	0.003	0	0	0.001	0.001	0	0	0	0	0.008	0.011	0.003	0	0	0	0.014	0	0	0.005	0.039	0	0	0	0	0.003	0.003	0.003	0.003	0.006	0.005	0	0	0.003	0.003	0	0	0	0	0.007	0.01	0.002	0	0	0	0.013	0	0	0.004	0.038	0	0	0	0	0.002	0.002	0.002	0.002	0.005	0.004	0	0	0.002	0.002	0	0	0	0	0.022	0.026	0.017	0	0	0	0.029	0	0	0.02	0.053	0	0	0	0	0.017	0.017	0.017	0.017	0.021	0.019	0	0	0.017	0.017	0	0	0	0	0.022	0.025	0.017	0	0	0	0.028	0	0	0.019	0.053	0	0	0	0	0.017	0.017	0.017	0.017	0.02	0.019	0	0	0.017	0.017	0	0	0	0	0	0	0	0	0	0	0	0	0	0	0	0	0	0	0	0	0	0	0	0	0	0	0	0	0	0	0	0	0	0	0	0	0	0	0	0	0	0	0	0	0	0	0	0	0	0	0	0	0	0	0	0	0	0	0	0	0	0	0.062	0.066	0.057	0	0	0	0.069	0	0	0.06	0.093	0	0	0	0	0.057	0.057	0.057	0.057	0.061	0.059	0	0	0.058	0.057	0	0	0	0	0.091	0.094	0.086	0	0	0	0.097	0	0	0.088	0.122	0	0	0	0	0.086	0.086	0.086	0.086	0.089	0.087	0	0	0.086	0.086	0	0	0	0	0.007	0.01	0.002	0	0	0	0.013	0	0	0.005	0.038	0	0	0	0	0.002	0.002	0.002	0.002	0.005	0.004	0	0	0.002	0.002	0	0	0	0	0	0	0	0	0	0	0	0	0	0	0	0	0	0	0	0	0	0	0	0	0	0	0	0	0	0	0	0	0	0	0	0	0	0	0	0	0	0	0	0	0	0	0	0	0	0	0	0	0	0	0	0	0	0	0	0	0	0	0.007	0.011	0.002	0	0	0	0.013	0	0	0.005	0.038	0	0	0	0	0.002	0.002	0.002	0.002	0.006	0.004	0	0	0.002	0.002	0	0	0	0	0.007	0.011	0.002	0	0	0	0.013	0	0	0.005	0.038	0	0	0	0	0.002	0.002	0.002	0.002	0.006	0.004	0	0	0.002	0.002	0	0	0	0	0.009	0.012	0.004	0	0	0	0.015	0	0	0.007	0.04	0	0	0	0	0.004	0.004	0.004	0.004	0.007	0.006	0	0	0.004	0.004	0	0	0	0	0.009	0.013	0.004	0	0	0	0.015	0	0	0.007	0.04	0	0	0	0	0.004	0.004	0.004	0.004	0.008	0.006	0	0	0.004	0.004	0	0	0	0	0.008	0.011	0.003	0	0	0	0.014	0	0	0.006	0.039	0	0	0	0	0.003	0.003	0.003	0.003	0.006	0.005	0	0	0.003	0.003	0	0	0	0	0.006	0.01	0.001	0	0	0	0.013	0	0	0.004	0.037	0	0	0	0	0.001	0.001	0.001	0.001	0.005	0.003	0	0	0.002	0.002	0	0	0	0	0.009	0.013	0.005	0	0	0	0.016	0	0	0.007	0.04	0	0	0	0	0.004	0.004	0.004	0.004	0.008	0.006	0	0	0.005	0.005	0	0	0	0	0.072	0.075	0.067	0	0	0	0.078	0	0	0.069	0.102	0	0	0	0	0.067	0.066	0.066	0.066	0.07	0.068	0	0	0.067	0.067	0	0	0	0	0.052	0.055	0.047	0	0	0	0.058	0	0	0.05	0.083	0	0	0	0	0.047	0.047	0.047	0.047	0.05	0.049	0	0	0.047	0.047	0	0	0	0	0.016	0.02	0.011	0	0	0	0.023	0	0	0.014	0.047	0	0	0	0	0.011	0.011	0.011	0.011	0.015	0.013	0	0	0.012	0.011	0	0	0	0	0.02	0.024	0.016	0	0	0	0.027	0	0	0.018	0.051	0	0	0	0	0.015	0.015	0.015	0.015	0.019	0.017	0	0	0.016	0.016	0	0	0	0	0.015	0.019	0.01	0	0	0	0.022	0	0	0.013	0.046	0	0	0	0	0.01	0.01	0.01	0.01	0.014	0.012	0	0	0.011	0.01	0	0	0	0	0.04	0.043	0.035	0	0	0	0.046	0	0	0.037	0.071	0	0	0	0	0.035	0.035	0.034	0.035	0.038	0.036	0	0	0.035	0.035	0	0	0	0	0.012	0.016	0.008	0	0	0	0.019	0	0	0.01	0.043	0	0	0	0	0.007	0.007	0.007	0.007	0.011	0.009	0	0	0.008	0.008	0	0	0	0	0.083	0.086	0.078	0	0	0	0.089	0	0	0.081	0.114	0	0	0	0	0.078	0.078	0.078	0.078	0.081	0.08	0	0	0.078	0.078	0	0	0	0
799	CPI-SC033E22B14	PDGFB_PDGFR complex	simple:P01127	complex:PDGFR complex	PDGFB		TRUE	FALSE	TRUE	curated	FALSE	0.08	0	0.075	0	0	0	0.086	0	0	0.078	0.111	0	0	0	0	0.075	0.075	0.075	0.075	0.078	0.077	0	0	0.075	0.075	0	0	0	0	0.016	0	0.011	0	0	0	0.023	0	0	0.014	0.047	0	0	0	0	0.011	0.011	0.011	0.011	0.015	0.013	0	0	0.011	0.011	0	0	0	0	0.008	0	0.003	0	0	0	0.014	0	0	0.006	0.039	0	0	0	0	0.003	0.003	0.003	0.003	0.006	0.005	0	0	0.003	0.003	0	0	0	0	0.013	0	0.008	0	0	0	0.019	0	0	0.01	0.044	0	0	0	0	0.008	0.008	0.008	0.008	0.011	0.009	0	0	0.008	0.008	0	0	0	0	0.012	0	0.007	0	0	0	0.019	0	0	0.01	0.043	0	0	0	0	0.007	0.007	0.007	0.007	0.011	0.009	0	0	0.008	0.007	0	0	0	0	0.148	0	0.143	0	0	0	0.154	0	0	0.145	0.179	0	0	0	0	0.143	0.143	0.143	0.143	0.146	0.145	0	0	0.143	0.143	0	0	0	0	0.066	0	0.061	0	0	0	0.072	0	0	0.063	0.097	0	0	0	0	0.061	0.061	0.06	0.06	0.064	0.062	0	0	0.061	0.061	0	0	0	0	0	0	0	0	0	0	0	0	0	0	0	0	0	0	0	0	0	0	0	0	0	0	0	0	0	0	0	0	0	0.008	0	0.003	0	0	0	0.014	0	0	0.005	0.039	0	0	0	0	0.003	0.003	0.003	0.003	0.006	0.004	0	0	0.003	0.003	0	0	0	0	0.042	0	0.037	0	0	0	0.048	0	0	0.039	0.073	0	0	0	0	0.037	0.037	0.037	0.037	0.04	0.039	0	0	0.037	0.037	0	0	0	0	0.027	0	0.022	0	0	0	0.034	0	0	0.025	0.058	0	0	0	0	0.022	0.022	0.022	0.022	0.026	0.024	0	0	0.023	0.023	0	0	0	0	0.009	0	0.004	0	0	0	0.015	0	0	0.007	0.04	0	0	0	0	0.004	0.004	0.004	0.004	0.007	0.006	0	0	0.004	0.004	0	0	0	0	0.017	0	0.012	0	0	0	0.023	0	0	0.015	0.048	0	0	0	0	0.012	0.012	0.012	0.012	0.015	0.014	0	0	0.012	0.012	0	0	0	0	0	0	0	0	0	0	0	0	0	0	0	0	0	0	0	0	0	0	0	0	0	0	0	0	0	0	0	0	0	0	0	0	0	0	0	0	0	0	0	0	0	0	0	0	0	0	0	0	0	0	0	0	0	0	0	0	0	0	0.01	0	0.005	0	0	0	0.017	0	0	0.008	0.041	0	0	0	0	0.005	0.005	0.005	0.005	0.009	0.007	0	0	0.005	0.005	0	0	0	0	0.214	0	0.209	0	0	0	0.22	0	0	0.211	0.245	0	0	0	0	0.209	0.209	0.209	0.209	0.212	0.211	0	0	0.209	0.209	0	0	0	0	0.09	0	0.085	0	0	0	0.096	0	0	0.088	0.121	0	0	0	0	0.085	0.085	0.085	0.085	0.088	0.087	0	0	0.085	0.085	0	0	0	0	0.055	0	0.05	0	0	0	0.062	0	0	0.053	0.086	0	0	0	0	0.05	0.05	0.05	0.05	0.054	0.052	0	0	0.051	0.051	0	0	0	0	0.042	0	0.037	0	0	0	0.048	0	0	0.04	0.073	0	0	0	0	0.037	0.037	0.037	0.037	0.041	0.039	0	0	0.037	0.037	0	0	0	0	0.063	0	0.058	0	0	0	0.07	0	0	0.061	0.094	0	0	0	0	0.058	0.058	0.058	0.058	0.062	0.06	0	0	0.058	0.058	0	0	0	0	0.025	0	0.02	0	0	0	0.032	0	0	0.023	0.056	0	0	0	0	0.02	0.02	0.02	0.02	0.024	0.022	0	0	0.021	0.021	0	0	0	0	0.007	0	0.002	0	0	0	0.014	0	0	0.005	0.038	0	0	0	0	0.002	0.002	0.002	0.002	0.006	0.004	0	0	0.003	0.003	0	0	0	0	0.013	0	0.008	0	0	0	0.019	0	0	0.01	0.044	0	0	0	0	0.008	0.008	0.008	0.008	0.011	0.009	0	0	0.008	0.008	0	0	0	0	0.208	0	0.203	0	0	0	0.215	0	0	0.206	0.239	0	0	0	0	0.203	0.203	0.203	0.203	0.207	0.205	0	0	0.204	0.203	0	0	0	0	0.164	0	0.159	0	0	0	0.17	0	0	0.161	0.195	0	0	0	0	0.159	0.159	0.159	0.159	0.162	0.16	0	0	0.159	0.159	0	0	0	0	0.241	0	0.237	0	0	0	0.248	0	0	0.239	0.272	0	0	0	0	0.236	0.236	0.236	0.236	0.24	0.238	0	0	0.237	0.237	0	0	0	0	0.092	0	0.087	0	0	0	0.099	0	0	0.09	0.123	0	0	0	0	0.087	0.087	0.087	0.087	0.091	0.089	0	0	0.088	0.088	0	0	0	0	0.034	0	0.029	0	0	0	0.04	0	0	0.031	0.065	0	0	0	0	0.029	0.029	0.029	0.029	0.032	0.031	0	0	0.029	0.029	0	0	0	0
800	CPI-SS0CB4F2FE4	PDGFB_ADGRV1	simple:P01127	simple:Q8WXG9	PDGFB	ADGRV1	TRUE	FALSE	TRUE	InnateDB-All	FALSE	0.084	0	0.077	0.077	0.076	0.089	0.092	0	0.083	0.079	0	0.077	0.076	0	0.076	0.077	0.078	0.082	0.08	0.083	0.09	0.078	0.105	0.081	0.085	0.091	0	0.078	0.077	0.02	0	0.013	0.013	0.012	0.025	0.028	0	0.019	0.015	0	0.013	0.013	0	0.013	0.013	0.014	0.018	0.016	0.02	0.027	0.014	0.042	0.017	0.021	0.027	0	0.014	0.013	0.012	0	0.005	0.005	0.004	0.017	0.02	0	0.011	0.007	0	0.005	0.004	0	0.004	0.005	0.006	0.01	0.008	0.012	0.018	0.006	0.033	0.009	0.013	0.019	0	0.006	0.005	0.017	0	0.009	0.01	0.008	0.021	0.025	0	0.016	0.011	0	0.009	0.009	0	0.009	0.01	0.011	0.015	0.012	0.016	0.023	0.01	0.038	0.013	0.017	0.023	0	0.011	0.01	0.017	0	0.009	0.009	0.008	0.021	0.024	0	0.015	0.011	0	0.009	0.009	0	0.009	0.009	0.01	0.014	0.012	0.016	0.023	0.01	0.038	0.013	0.017	0.023	0	0.01	0.009	0.152	0	0.145	0.145	0.143	0.157	0.16	0	0.151	0.147	0	0.144	0.144	0	0.144	0.145	0.146	0.15	0.147	0.151	0.158	0.145	0.173	0.148	0.153	0.159	0	0.146	0.145	0.07	0	0.062	0.062	0.061	0.074	0.077	0	0.069	0.064	0	0.062	0.062	0	0.062	0.062	0.064	0.068	0.065	0.069	0.076	0.063	0.091	0.066	0.07	0.076	0	0.063	0.063	0	0	0	0	0	0	0	0	0	0	0	0	0	0	0	0	0	0	0	0	0	0	0	0	0	0	0	0	0	0.012	0	0.004	0.005	0.003	0.016	0.02	0	0.011	0.006	0	0.004	0.004	0	0.004	0.005	0.006	0.01	0.007	0.011	0.018	0.005	0.033	0.008	0.013	0.018	0	0.006	0.005	0.046	0	0.039	0.039	0.037	0.051	0.054	0	0.045	0.041	0	0.038	0.038	0	0.038	0.039	0.04	0.044	0.042	0.045	0.052	0.039	0.067	0.043	0.047	0.053	0	0.04	0.039	0.032	0	0.024	0.024	0.023	0.036	0.039	0	0.031	0.026	0	0.024	0.024	0	0.024	0.024	0.026	0.029	0.027	0.031	0.038	0.025	0.053	0.028	0.032	0.038	0	0.025	0.025	0.013	0	0.006	0.006	0.005	0.018	0.021	0	0.012	0.008	0	0.005	0.005	0	0.005	0.006	0.007	0.011	0.009	0.012	0.019	0.007	0.034	0.01	0.014	0.02	0	0.007	0.006	0.021	0	0.014	0.014	0.013	0.026	0.029	0	0.02	0.016	0	0.013	0.013	0	0.013	0.014	0.015	0.019	0.017	0.02	0.027	0.015	0.042	0.018	0.022	0.028	0	0.015	0.014	0	0	0	0	0	0	0	0	0	0	0	0	0	0	0	0	0	0	0	0	0	0	0	0	0	0	0	0	0	0	0	0	0	0	0	0	0	0	0	0	0	0	0	0	0	0	0	0	0	0	0	0	0	0	0	0	0	0	0.014	0	0.007	0.007	0.006	0.019	0.022	0	0.013	0.009	0	0.007	0.007	0	0.007	0.007	0.008	0.012	0.01	0.014	0.021	0.008	0.036	0.011	0.015	0.021	0	0.008	0.007	0.218	0	0.21	0.211	0.209	0.222	0.226	0	0.217	0.213	0	0.21	0.21	0	0.21	0.211	0.212	0.216	0.213	0.217	0.224	0.211	0.239	0.214	0.219	0.224	0	0.212	0.211	0.094	0	0.087	0.087	0.086	0.099	0.102	0	0.093	0.089	0	0.086	0.086	0	0.086	0.087	0.088	0.092	0.09	0.093	0.1	0.088	0.115	0.091	0.095	0.101	0	0.088	0.087	0.06	0	0.052	0.052	0.051	0.064	0.067	0	0.059	0.054	0	0.052	0.052	0	0.052	0.052	0.054	0.057	0.055	0.059	0.066	0.053	0.081	0.056	0.06	0.066	0	0.053	0.053	0.046	0	0.039	0.039	0.038	0.051	0.054	0	0.045	0.041	0	0.039	0.039	0	0.039	0.039	0.04	0.044	0.042	0.046	0.052	0.04	0.068	0.043	0.047	0.053	0	0.04	0.039	0.067	0	0.06	0.06	0.059	0.072	0.075	0	0.066	0.062	0	0.06	0.06	0	0.06	0.06	0.061	0.065	0.063	0.067	0.074	0.061	0.089	0.064	0.068	0.074	0	0.061	0.06	0.03	0	0.022	0.022	0.021	0.034	0.037	0	0.029	0.024	0	0.022	0.022	0	0.022	0.022	0.024	0.027	0.025	0.029	0.036	0.023	0.051	0.026	0.03	0.036	0	0.023	0.023	0.012	0	0.004	0.004	0.003	0.016	0.019	0	0.011	0.006	0	0.004	0.004	0	0.004	0.004	0.006	0.009	0.007	0.011	0.018	0.005	0.033	0.008	0.012	0.018	0	0.005	0.005	0.017	0	0.009	0.01	0.008	0.021	0.025	0	0.016	0.011	0	0.009	0.009	0	0.009	0.01	0.011	0.015	0.012	0.016	0.023	0.01	0.038	0.013	0.018	0.023	0	0.011	0.01	0.213	0	0.205	0.205	0.204	0.217	0.22	0	0.212	0.207	0	0.205	0.205	0	0.205	0.205	0.206	0.21	0.208	0.212	0.219	0.206	0.234	0.209	0.213	0.219	0	0.206	0.205	0.168	0	0.16	0.161	0.159	0.172	0.176	0	0.167	0.162	0	0.16	0.16	0	0.16	0.16	0.162	0.166	0.163	0.167	0.174	0.161	0.189	0.164	0.168	0.174	0	0.162	0.161	0.246	0	0.238	0.238	0.237	0.25	0.253	0	0.245	0.24	0	0.238	0.238	0	0.238	0.238	0.24	0.243	0.241	0.245	0.252	0.239	0.267	0.242	0.246	0.252	0	0.239	0.239	0.097	0	0.089	0.089	0.088	0.101	0.104	0	0.096	0.091	0	0.089	0.089	0	0.089	0.089	0.091	0.094	0.092	0.096	0.103	0.09	0.118	0.093	0.097	0.103	0	0.09	0.09	0.038	0	0.031	0.031	0.029	0.043	0.046	0	0.037	0.033	0	0.03	0.03	0	0.03	0.031	0.032	0.036	0.033	0.037	0.044	0.031	0.059	0.034	0.039	0.045	0	0.032	0.031
801	CPI-SS023ABAE18	XCL1_ADGRV1	simple:P47992	simple:Q8WXG9	XCL1	ADGRV1	TRUE	FALSE	TRUE	InnateDB-All	FALSE	0	0	0	0	0	0	0	0	0	0	0	0	0	0	0	0	0	0	0	0	0	0	0	0	0	0	0	0	0	0.024	0	0.017	0.017	0.015	0.029	0.032	0	0.023	0.019	0	0.016	0.016	0	0.016	0.017	0.018	0.022	0.02	0.023	0.03	0.017	0.045	0.021	0.025	0.031	0	0.018	0.017	0.061	0	0.054	0.054	0.053	0.066	0.069	0	0.06	0.056	0	0.054	0.053	0	0.053	0.054	0.055	0.059	0.057	0.061	0.067	0.055	0.082	0.058	0.062	0.068	0	0.055	0.054	0	0	0	0	0	0	0	0	0	0	0	0	0	0	0	0	0	0	0	0	0	0	0	0	0	0	0	0	0	0.597	0	0.59	0.59	0.589	0.602	0.605	0	0.596	0.592	0	0.59	0.59	0	0.589	0.59	0.591	0.595	0.593	0.597	0.603	0.591	0.618	0.594	0.598	0.604	0	0.591	0.59	0	0	0	0	0	0	0	0	0	0	0	0	0	0	0	0	0	0	0	0	0	0	0	0	0	0	0	0	0	0	0	0	0	0	0	0	0	0	0	0	0	0	0	0	0	0	0	0	0	0	0	0	0	0	0	0	0	0	0	0	0	0	0	0	0	0	0	0	0	0	0	0	0	0	0	0	0	0	0	0	0	0	0	0	0	0	0	0.023	0	0.015	0.015	0.014	0.027	0.03	0	0.022	0.017	0	0.015	0.015	0	0.015	0.015	0.017	0.02	0.018	0.022	0.029	0.016	0.044	0.019	0.023	0.029	0	0.016	0.016	0.011	0	0.004	0.004	0.003	0.016	0.019	0	0.01	0.006	0	0.003	0.003	0	0.003	0.004	0.005	0.009	0.007	0.01	0.017	0.005	0.032	0.008	0.012	0.018	0	0.005	0.004	0	0	0	0	0	0	0	0	0	0	0	0	0	0	0	0	0	0	0	0	0	0	0	0	0	0	0	0	0	0.056	0	0.049	0.049	0.048	0.061	0.064	0	0.055	0.051	0	0.048	0.048	0	0.048	0.049	0.05	0.054	0.052	0.055	0.062	0.049	0.077	0.053	0.057	0.063	0	0.05	0.049	0.011	0	0.004	0.004	0.003	0.016	0.019	0	0.01	0.006	0	0.004	0.004	0	0.003	0.004	0.005	0.009	0.007	0.011	0.017	0.005	0.032	0.008	0.012	0.018	0	0.005	0.004	0.018	0	0.011	0.011	0.01	0.023	0.026	0	0.017	0.013	0	0.01	0.01	0	0.01	0.011	0.012	0.016	0.014	0.017	0.024	0.011	0.039	0.015	0.019	0.025	0	0.012	0.011	0.026	0	0.019	0.019	0.018	0.031	0.034	0	0.025	0.021	0	0.019	0.018	0	0.018	0.019	0.02	0.024	0.022	0.025	0.032	0.02	0.047	0.023	0.027	0.033	0	0.02	0.019	0.052	0	0.044	0.045	0.043	0.056	0.06	0	0.051	0.047	0	0.044	0.044	0	0.044	0.045	0.046	0.05	0.047	0.051	0.058	0.045	0.073	0.048	0.053	0.058	0	0.046	0.045	0.011	0	0.003	0.003	0.002	0.015	0.018	0	0.01	0.005	0	0.003	0.003	0	0.003	0.003	0.005	0.009	0.006	0.01	0.017	0.004	0.032	0.007	0.011	0.017	0	0.004	0.004	0.012	0	0.004	0.004	0.003	0.016	0.019	0	0.011	0.006	0	0.004	0.004	0	0.004	0.004	0.006	0.01	0.007	0.011	0.018	0.005	0.033	0.008	0.012	0.018	0	0.005	0.005	0.014	0	0.006	0.007	0.005	0.018	0.022	0	0.013	0.008	0	0.006	0.006	0	0.006	0.006	0.008	0.012	0.009	0.013	0.02	0.007	0.035	0.01	0.014	0.02	0	0.008	0.007	0.011	0	0.003	0.004	0.002	0.015	0.019	0	0.01	0.006	0	0.003	0.003	0	0.003	0.004	0.005	0.009	0.006	0.01	0.017	0.004	0.032	0.007	0.012	0.017	0	0.005	0.004	0	0	0	0	0	0	0	0	0	0	0	0	0	0	0	0	0	0	0	0	0	0	0	0	0	0	0	0	0	0	0	0	0	0	0	0	0	0	0	0	0	0	0	0	0	0	0	0	0	0	0	0	0	0	0	0	0	0	0	0	0	0	0	0	0	0	0	0	0	0	0	0	0	0	0	0	0	0	0	0	0	0	0	0	0	0	0	0.012	0	0.004	0.005	0.003	0.016	0.02	0	0.011	0.006	0	0.004	0.004	0	0.004	0.004	0.006	0.01	0.007	0.011	0.018	0.005	0.033	0.008	0.012	0.018	0	0.006	0.005	0.013	0	0.005	0.005	0.004	0.017	0.02	0	0.012	0.007	0	0.005	0.005	0	0.005	0.005	0.006	0.01	0.008	0.012	0.019	0.006	0.034	0.009	0.013	0.019	0	0.006	0.005	0.011	0	0.003	0.004	0.002	0.015	0.019	0	0.01	0.006	0	0.003	0.003	0	0.003	0.004	0.005	0.009	0.006	0.01	0.017	0.004	0.032	0.007	0.012	0.017	0	0.005	0.004	0	0	0	0	0	0	0	0	0	0	0	0	0	0	0	0	0	0	0	0	0	0	0	0	0	0	0	0	0	0.013	0	0.006	0.006	0.005	0.018	0.021	0	0.012	0.008	0	0.005	0.005	0	0.005	0.006	0.007	0.011	0.009	0.012	0.019	0.006	0.034	0.01	0.014	0.02	0	0.007	0.006	0.011	0	0.003	0.004	0.002	0.015	0.019	0	0.01	0.005	0	0.003	0.003	0	0.003	0.004	0.005	0.009	0.006	0.01	0.017	0.004	0.032	0.007	0.011	0.017	0	0.005	0.004
802	CPI-SS03D887978	IFNE_ADGRV1	simple:Q86WN2	simple:Q8WXG9	IFNE	ADGRV1	TRUE	FALSE	TRUE	InnateDB-All	FALSE	0	0	0	0	0	0	0	0	0	0	0	0	0	0	0	0	0	0	0	0	0	0	0	0	0	0	0	0	0	0	0	0	0	0	0	0	0	0	0	0	0	0	0	0	0	0	0	0	0	0	0	0	0	0	0	0	0	0	0	0	0	0	0	0	0	0	0	0	0	0	0	0	0	0	0	0	0	0	0	0	0	0	0	0	0	0	0	0	0	0	0	0	0	0	0	0	0	0	0	0	0	0	0	0	0	0	0	0	0	0	0	0	0	0	0	0	0	0	0	0	0	0	0	0	0	0	0	0	0	0	0	0	0	0	0	0	0	0	0	0	0	0	0	0	0	0	0	0	0	0	0	0	0	0	0	0	0	0	0	0	0	0	0	0	0	0	0	0	0	0	0	0	0	0	0	0	0	0	0	0	0	0	0	0	0	0	0	0	0	0	0	0	0	0	0	0	0	0	0	0	0	0	0	0	0	0	0	0	0	0	0	0	0	0	0	0	0	0	0	0	0	0	0	0	0	0	0	0	0	0	0	0	0	0	0	0	0	0	0	0	0	0	0	0	0	0	0	0	0	0	0	0	0	0	0	0	0	0	0	0	0	0	0	0	0	0	0	0	0	0	0	0	0	0	0	0	0	0	0	0	0	0	0	0	0	0	0	0	0	0	0	0	0	0	0	0	0	0	0	0	0	0	0	0	0	0	0	0	0	0	0	0	0	0	0	0	0	0	0	0	0	0	0	0	0	0	0	0	0	0	0	0	0	0	0	0	0	0	0	0	0	0	0	0	0	0	0	0	0	0	0	0	0	0	0	0	0	0	0	0	0	0	0	0	0	0	0	0	0	0	0	0	0	0	0	0	0	0	0	0	0	0	0	0	0	0	0	0	0	0	0	0	0	0	0	0	0	0	0	0	0	0	0	0	0	0	0	0	0	0	0	0	0	0	0	0	0	0	0	0	0	0	0	0	0	0	0	0	0	0	0	0	0	0	0	0.01	0	0.002	0.003	0.001	0.014	0.018	0	0.009	0.004	0	0.002	0.002	0	0.002	0.002	0.004	0.008	0.005	0.009	0.016	0.003	0.031	0.006	0.01	0.016	0	0.004	0.003	0.01	0	0.003	0.003	0.001	0.015	0.018	0	0.009	0.005	0	0.002	0.002	0	0.002	0.003	0.004	0.008	0.005	0.009	0.016	0.003	0.031	0.006	0.011	0.017	0	0.004	0.003	0	0	0	0	0	0	0	0	0	0	0	0	0	0	0	0	0	0	0	0	0	0	0	0	0	0	0	0	0	0	0	0	0	0	0	0	0	0	0	0	0	0	0	0	0	0	0	0	0	0	0	0	0	0	0	0	0	0	0	0	0	0	0	0	0	0	0	0	0	0	0	0	0	0	0	0	0	0	0	0	0	0	0	0	0	0	0	0	0	0	0	0	0	0	0	0	0	0	0	0	0	0	0	0	0	0	0	0	0	0	0	0	0	0	0	0	0	0	0	0	0	0	0	0	0	0	0	0	0	0	0	0	0	0	0	0	0	0	0	0	0	0	0	0	0	0	0	0	0	0	0	0	0	0	0	0	0	0	0	0	0	0	0	0	0	0	0	0	0	0	0	0	0	0	0	0	0	0	0	0	0	0	0	0	0	0	0	0	0	0	0	0	0	0	0	0	0	0	0	0	0	0	0	0	0	0	0	0	0	0	0	0	0	0	0	0	0	0	0	0	0	0	0	0	0	0	0	0	0	0	0	0	0	0	0	0	0	0	0	0	0	0	0	0	0	0	0	0	0	0	0	0	0	0	0	0	0	0	0	0	0	0	0	0	0	0	0	0	0	0	0	0	0	0	0	0	0	0	0	0	0	0	0	0	0	0	0	0	0	0	0	0	0	0	0	0	0	0	0	0	0	0	0	0	0	0	0	0	0	0	0	0	0	0	0	0	0	0	0	0	0	0	0	0	0	0	0	0	0	0	0	0	0	0	0	0	0	0	0	0	0	0	0	0	0	0	0	0
803	CPI-SS027E12A36	MDK_PTPRZ1	simple:P21741	simple:P23471	MDK	PTPRZ1	TRUE	FALSE	FALSE	curated	FALSE	0	0	0	0	0	0	0.063	0	0	0.062	0	0	0	0	0	0.061	0	0.063	0.061	0.063	0	0	0	0.062	0	0	0.067	0.062	0	0	0	0	0	0	0	0.007	0	0	0.005	0	0	0	0	0	0.005	0	0.006	0.005	0.006	0	0	0	0.005	0	0	0.01	0.005	0	0	0	0	0	0	0	0.01	0	0	0.008	0	0	0	0	0	0.008	0	0.009	0.008	0.009	0	0	0	0.008	0	0	0.013	0.008	0	0	0	0	0	0	0	0.005	0	0	0.003	0	0	0	0	0	0.003	0	0.004	0.003	0.004	0	0	0	0.003	0	0	0.008	0.003	0	0	0	0	0	0	0	0.007	0	0	0.005	0	0	0	0	0	0.005	0	0.006	0.005	0.006	0	0	0	0.005	0	0	0.01	0.005	0	0	0	0	0	0	0	0.162	0	0	0.16	0	0	0	0	0	0.16	0	0.161	0.16	0.161	0	0	0	0.16	0	0	0.165	0.16	0	0	0	0	0	0	0	0.013	0	0	0.011	0	0	0	0	0	0.011	0	0.012	0.011	0.013	0	0	0	0.011	0	0	0.016	0.012	0	0	0	0	0	0	0	0.07	0	0	0.068	0	0	0	0	0	0.068	0	0.069	0.068	0.069	0	0	0	0.068	0	0	0.073	0.068	0	0	0	0	0	0	0	0.022	0	0	0.02	0	0	0	0	0	0.019	0	0.021	0.019	0.021	0	0	0	0.02	0	0	0.025	0.02	0	0	0	0	0	0	0	0.114	0	0	0.112	0	0	0	0	0	0.112	0	0.113	0.112	0.113	0	0	0	0.112	0	0	0.117	0.112	0	0	0	0	0	0	0	0.17	0	0	0.168	0	0	0	0	0	0.167	0	0.169	0.167	0.169	0	0	0	0.168	0	0	0.173	0.168	0	0	0	0	0	0	0	0.006	0	0	0.004	0	0	0	0	0	0.004	0	0.005	0.003	0.005	0	0	0	0.004	0	0	0.009	0.004	0	0	0	0	0	0	0	0.005	0	0	0.003	0	0	0	0	0	0.003	0	0.004	0.003	0.004	0	0	0	0.003	0	0	0.008	0.003	0	0	0	0	0	0	0	0.087	0	0	0.085	0	0	0	0	0	0.085	0	0.086	0.085	0.087	0	0	0	0.085	0	0	0.09	0.086	0	0	0	0	0	0	0	0.012	0	0	0.01	0	0	0	0	0	0.01	0	0.011	0.01	0.012	0	0	0	0.01	0	0	0.015	0.011	0	0	0	0	0	0	0	0.005	0	0	0.004	0	0	0	0	0	0.003	0	0.005	0.003	0.005	0	0	0	0.004	0	0	0.009	0.004	0	0	0	0	0	0	0	0.051	0	0	0.05	0	0	0	0	0	0.049	0	0.051	0.049	0.051	0	0	0	0.05	0	0	0.055	0.05	0	0	0	0	0	0	0	0.056	0	0	0.055	0	0	0	0	0	0.054	0	0.056	0.054	0.056	0	0	0	0.055	0	0	0.06	0.055	0	0	0	0	0	0	0	0.03	0	0	0.028	0	0	0	0	0	0.028	0	0.029	0.028	0.029	0	0	0	0.028	0	0	0.033	0.028	0	0	0	0	0	0	0	0.021	0	0	0.019	0	0	0	0	0	0.018	0	0.02	0.018	0.02	0	0	0	0.019	0	0	0.024	0.019	0	0	0	0	0	0	0	0.213	0	0	0.211	0	0	0	0	0	0.21	0	0.212	0.21	0.212	0	0	0	0.211	0	0	0.216	0.211	0	0	0	0	0	0	0	0.766	0	0	0.764	0	0	0	0	0	0.764	0	0.765	0.764	0.765	0	0	0	0.764	0	0	0.769	0.764	0	0	0	0	0	0	0	0.013	0	0	0.011	0	0	0	0	0	0.011	0	0.012	0.011	0.012	0	0	0	0.011	0	0	0.016	0.011	0	0	0	0	0	0	0	0.072	0	0	0.07	0	0	0	0	0	0.07	0	0.071	0.07	0.071	0	0	0	0.07	0	0	0.075	0.07	0	0	0	0	0	0	0	0.031	0	0	0.029	0	0	0	0	0	0.028	0	0.03	0.028	0.03	0	0	0	0.029	0	0	0.034	0.029	0	0	0	0	0	0	0	0.046	0	0	0.044	0	0	0	0	0	0.044	0	0.045	0.044	0.046	0	0	0	0.044	0	0	0.049	0.045	0	0	0	0	0	0	0	0.105	0	0	0.103	0	0	0	0	0	0.103	0	0.104	0.103	0.105	0	0	0	0.103	0	0	0.108	0.104	0	0	0	0	0	0	0	0.034	0	0	0.032	0	0	0	0	0	0.032	0	0.033	0.032	0.033	0	0	0	0.032	0	0	0.037	0.033	0	0	0	0	0	0	0	0.072	0	0	0.07	0	0	0	0	0	0.07	0	0.071	0.07	0.072	0	0	0	0.07	0	0	0.075	0.071	0
804	CPI-SS04E690D72	PTN_PTPRZ1	simple:P21246	simple:P23471	PTN	PTPRZ1	TRUE	FALSE	FALSE	curated	FALSE	0	0	0	0	0	0	0.005	0	0	0.004	0	0	0	0	0	0.003	0	0.005	0.003	0.005	0	0	0	0.004	0	0	0.009	0.004	0	0	0	0	0	0	0	0	0	0	0	0	0	0	0	0	0	0	0	0	0	0	0	0	0	0	0	0	0	0	0	0	0	0	0	0	0.004	0	0	0.002	0	0	0	0	0	0.001	0	0.003	0.001	0.003	0	0	0	0.002	0	0	0.007	0.002	0	0	0	0	0	0	0	0.005	0	0	0.003	0	0	0	0	0	0.003	0	0.004	0.003	0.004	0	0	0	0.003	0	0	0.008	0.003	0	0	0	0	0	0	0	0.004	0	0	0.002	0	0	0	0	0	0.001	0	0.003	0.001	0.003	0	0	0	0.002	0	0	0.007	0.002	0	0	0	0	0	0	0	0.007	0	0	0.006	0	0	0	0	0	0.005	0	0.007	0.005	0.007	0	0	0	0.005	0	0	0.011	0.006	0	0	0	0	0	0	0	0.003	0	0	0.001	0	0	0	0	0	0.001	0	0.002	0.001	0.002	0	0	0	0.001	0	0	0.006	0.001	0	0	0	0	0	0	0	0	0	0	0	0	0	0	0	0	0	0	0	0	0	0	0	0	0	0	0	0	0	0	0	0	0	0	0	0	0	0	0	0	0	0	0	0	0	0	0	0	0	0	0	0	0	0	0	0	0	0	0	0	0	0	0	0	0	0.101	0	0	0.1	0	0	0	0	0	0.099	0	0.101	0.099	0.101	0	0	0	0.1	0	0	0.105	0.1	0	0	0	0	0	0	0	0.205	0	0	0.204	0	0	0	0	0	0.203	0	0.205	0.203	0.205	0	0	0	0.204	0	0	0.209	0.204	0	0	0	0	0	0	0	0.003	0	0	0.001	0	0	0	0	0	0.001	0	0.002	0.001	0.003	0	0	0	0.001	0	0	0.006	0.002	0	0	0	0	0	0	0	0.004	0	0	0.002	0	0	0	0	0	0.002	0	0.003	0.002	0.003	0	0	0	0.002	0	0	0.007	0.003	0	0	0	0	0	0	0	0	0	0	0	0	0	0	0	0	0	0	0	0	0	0	0	0	0	0	0	0	0	0	0	0	0	0	0	0	0	0	0	0	0	0	0	0	0	0	0	0	0	0	0	0	0	0	0	0	0	0	0	0	0	0	0	0	0	0.003	0	0	0.001	0	0	0	0	0	0.001	0	0.002	0.001	0.003	0	0	0	0.001	0	0	0.006	0.002	0	0	0	0	0	0	0	0.003	0	0	0.001	0	0	0	0	0	0.001	0	0.002	0.001	0.002	0	0	0	0.001	0	0	0.006	0.001	0	0	0	0	0	0	0	0.003	0	0	0.001	0	0	0	0	0	0.001	0	0.002	0.001	0.002	0	0	0	0.001	0	0	0.006	0.001	0	0	0	0	0	0	0	0.004	0	0	0.002	0	0	0	0	0	0.002	0	0.003	0.002	0.003	0	0	0	0.002	0	0	0.007	0.002	0	0	0	0	0	0	0	0	0	0	0	0	0	0	0	0	0	0	0	0	0	0	0	0	0	0	0	0	0	0	0	0	0	0	0	0	0.005	0	0	0.003	0	0	0	0	0	0.002	0	0.004	0.002	0.004	0	0	0	0.003	0	0	0.008	0.003	0	0	0	0	0	0	0	0.043	0	0	0.042	0	0	0	0	0	0.041	0	0.043	0.041	0.043	0	0	0	0.042	0	0	0.047	0.042	0	0	0	0	0	0	0	0.005	0	0	0.003	0	0	0	0	0	0.003	0	0.004	0.003	0.004	0	0	0	0.003	0	0	0.008	0.004	0	0	0	0	0	0	0	0.005	0	0	0.003	0	0	0	0	0	0.003	0	0.004	0.003	0.005	0	0	0	0.003	0	0	0.008	0.004	0	0	0	0	0	0	0	0.008	0	0	0.006	0	0	0	0	0	0.006	0	0.007	0.006	0.008	0	0	0	0.006	0	0	0.011	0.007	0	0	0	0	0	0	0	0.011	0	0	0.009	0	0	0	0	0	0.008	0	0.01	0.008	0.01	0	0	0	0.009	0	0	0.014	0.009	0	0	0	0	0	0	0	0	0	0	0	0	0	0	0	0	0	0	0	0	0	0	0	0	0	0	0	0	0	0	0	0	0	0	0	0	0.007	0	0	0.005	0	0	0	0	0	0.005	0	0.006	0.005	0.007	0	0	0	0.005	0	0	0.01	0.006	0	0	0	0	0	0	0	0.314	0	0	0.312	0	0	0	0	0	0.312	0	0.313	0.312	0.313	0	0	0	0.312	0	0	0.317	0.312	0
805	CPI-SS012AFC842	MDK_ALK	simple:P21741	simple:Q9UM73	MDK	ALK	TRUE	FALSE	TRUE	curated	FALSE	0	0	0.061	0.062	0	0.064	0	0	0	0	0	0	0	0	0	0	0	0.063	0	0.062	0	0	0	0.061	0	0	0	0	0.062	0	0	0.004	0.006	0	0.007	0	0	0	0	0	0	0	0	0	0	0	0.006	0	0.006	0	0	0	0.005	0	0	0	0	0.006	0	0	0.007	0.008	0	0.01	0	0	0	0	0	0	0	0	0	0	0	0.009	0	0.009	0	0	0	0.008	0	0	0	0	0.009	0	0	0.002	0.004	0	0.006	0	0	0	0	0	0	0	0	0	0	0	0.004	0	0.004	0	0	0	0.003	0	0	0	0	0.004	0	0	0.005	0.006	0	0.008	0	0	0	0	0	0	0	0	0	0	0	0.006	0	0.006	0	0	0	0.005	0	0	0	0	0.006	0	0	0.159	0.16	0	0.162	0	0	0	0	0	0	0	0	0	0	0	0.161	0	0.161	0	0	0	0.16	0	0	0	0	0.161	0	0	0.011	0.012	0	0.014	0	0	0	0	0	0	0	0	0	0	0	0.012	0	0.012	0	0	0	0.011	0	0	0	0	0.012	0	0	0.067	0.069	0	0.07	0	0	0	0	0	0	0	0	0	0	0	0.069	0	0.069	0	0	0	0.068	0	0	0	0	0.069	0	0	0.019	0.02	0	0.022	0	0	0	0	0	0	0	0	0	0	0	0.021	0	0.02	0	0	0	0.019	0	0	0	0	0.021	0	0	0.112	0.113	0	0.115	0	0	0	0	0	0	0	0	0	0	0	0.113	0	0.113	0	0	0	0.112	0	0	0	0	0.113	0	0	0.167	0.168	0	0.17	0	0	0	0	0	0	0	0	0	0	0	0.169	0	0.169	0	0	0	0.168	0	0	0	0	0.169	0	0	0.003	0.004	0	0.006	0	0	0	0	0	0	0	0	0	0	0	0.005	0	0.005	0	0	0	0.004	0	0	0	0	0.005	0	0	0.003	0.004	0	0.006	0	0	0	0	0	0	0	0	0	0	0	0.004	0	0.004	0	0	0	0.003	0	0	0	0	0.004	0	0	0.085	0.086	0	0.088	0	0	0	0	0	0	0	0	0	0	0	0.086	0	0.086	0	0	0	0.085	0	0	0	0	0.086	0	0	0.01	0.011	0	0.013	0	0	0	0	0	0	0	0	0	0	0	0.011	0	0.011	0	0	0	0.01	0	0	0	0	0.011	0	0	0.003	0.004	0	0.006	0	0	0	0	0	0	0	0	0	0	0	0.005	0	0.004	0	0	0	0.003	0	0	0	0	0.004	0	0	0.049	0.05	0	0.052	0	0	0	0	0	0	0	0	0	0	0	0.051	0	0.05	0	0	0	0.049	0	0	0	0	0.05	0	0	0.054	0.055	0	0.057	0	0	0	0	0	0	0	0	0	0	0	0.056	0	0.055	0	0	0	0.054	0	0	0	0	0.055	0	0	0.027	0.028	0	0.03	0	0	0	0	0	0	0	0	0	0	0	0.029	0	0.029	0	0	0	0.028	0	0	0	0	0.029	0	0	0.018	0.019	0	0.021	0	0	0	0	0	0	0	0	0	0	0	0.02	0	0.019	0	0	0	0.018	0	0	0	0	0.02	0	0	0.21	0.211	0	0.213	0	0	0	0	0	0	0	0	0	0	0	0.212	0	0.212	0	0	0	0.21	0	0	0	0	0.212	0	0	0.763	0.764	0	0.766	0	0	0	0	0	0	0	0	0	0	0	0.765	0	0.765	0	0	0	0.764	0	0	0	0	0.765	0	0	0.011	0.012	0	0.014	0	0	0	0	0	0	0	0	0	0	0	0.012	0	0.012	0	0	0	0.011	0	0	0	0	0.012	0	0	0.07	0.071	0	0.073	0	0	0	0	0	0	0	0	0	0	0	0.071	0	0.071	0	0	0	0.07	0	0	0	0	0.071	0	0	0.028	0.029	0	0.031	0	0	0	0	0	0	0	0	0	0	0	0.03	0	0.03	0	0	0	0.028	0	0	0	0	0.03	0	0	0.044	0.045	0	0.047	0	0	0	0	0	0	0	0	0	0	0	0.045	0	0.045	0	0	0	0.044	0	0	0	0	0.045	0	0	0.103	0.104	0	0.106	0	0	0	0	0	0	0	0	0	0	0	0.104	0	0.104	0	0	0	0.103	0	0	0	0	0.104	0	0	0.032	0.033	0	0.035	0	0	0	0	0	0	0	0	0	0	0	0.033	0	0.033	0	0	0	0.032	0	0	0	0	0.033	0	0	0.07	0.071	0	0.073	0	0	0	0	0	0	0	0	0	0	0	0.071	0	0.071	0	0	0	0.07	0	0	0	0	0.071
806	CPI-SS05D7900BF	PTN_ALK	simple:P21246	simple:Q9UM73	PTN	ALK	TRUE	FALSE	TRUE	curated	FALSE	0	0	0.003	0.004	0	0.006	0	0	0	0	0	0	0	0	0	0	0	0.005	0	0.004	0	0	0	0.003	0	0	0	0	0.004	0	0	0	0	0	0	0	0	0	0	0	0	0	0	0	0	0	0	0	0	0	0	0	0	0	0	0	0	0	0	0	0.001	0.002	0	0.004	0	0	0	0	0	0	0	0	0	0	0	0.003	0	0.003	0	0	0	0.002	0	0	0	0	0.003	0	0	0.002	0.004	0	0.005	0	0	0	0	0	0	0	0	0	0	0	0.004	0	0.004	0	0	0	0.003	0	0	0	0	0.004	0	0	0.001	0.002	0	0.004	0	0	0	0	0	0	0	0	0	0	0	0.003	0	0.003	0	0	0	0.001	0	0	0	0	0.003	0	0	0.005	0.006	0	0.008	0	0	0	0	0	0	0	0	0	0	0	0.007	0	0.006	0	0	0	0.005	0	0	0	0	0.006	0	0	0.001	0.002	0	0.004	0	0	0	0	0	0	0	0	0	0	0	0.002	0	0.002	0	0	0	0.001	0	0	0	0	0.002	0	0	0	0	0	0	0	0	0	0	0	0	0	0	0	0	0	0	0	0	0	0	0	0	0	0	0	0	0	0	0	0	0	0	0	0	0	0	0	0	0	0	0	0	0	0	0	0	0	0	0	0	0	0	0	0	0	0	0	0	0.099	0.1	0	0.102	0	0	0	0	0	0	0	0	0	0	0	0.101	0	0.1	0	0	0	0.099	0	0	0	0	0.1	0	0	0.203	0.204	0	0.206	0	0	0	0	0	0	0	0	0	0	0	0.205	0	0.204	0	0	0	0.203	0	0	0	0	0.204	0	0	0.001	0.002	0	0.004	0	0	0	0	0	0	0	0	0	0	0	0.002	0	0.002	0	0	0	0.001	0	0	0	0	0.002	0	0	0.002	0.003	0	0.005	0	0	0	0	0	0	0	0	0	0	0	0.003	0	0.003	0	0	0	0.002	0	0	0	0	0.003	0	0	0	0	0	0	0	0	0	0	0	0	0	0	0	0	0	0	0	0	0	0	0	0	0	0	0	0	0	0	0	0	0	0	0	0	0	0	0	0	0	0	0	0	0	0	0	0	0	0	0	0	0	0	0	0	0	0	0	0	0.001	0.002	0	0.004	0	0	0	0	0	0	0	0	0	0	0	0.002	0	0.002	0	0	0	0.001	0	0	0	0	0.002	0	0	0	0.002	0	0.003	0	0	0	0	0	0	0	0	0	0	0	0.002	0	0.002	0	0	0	0.001	0	0	0	0	0.002	0	0	0.001	0.002	0	0.004	0	0	0	0	0	0	0	0	0	0	0	0.002	0	0.002	0	0	0	0.001	0	0	0	0	0.002	0	0	0.001	0.002	0	0.004	0	0	0	0	0	0	0	0	0	0	0	0.003	0	0.003	0	0	0	0.002	0	0	0	0	0.003	0	0	0	0	0	0	0	0	0	0	0	0	0	0	0	0	0	0	0	0	0	0	0	0	0	0	0	0	0	0	0	0.002	0.003	0	0.005	0	0	0	0	0	0	0	0	0	0	0	0.004	0	0.004	0	0	0	0.003	0	0	0	0	0.004	0	0	0.041	0.042	0	0.044	0	0	0	0	0	0	0	0	0	0	0	0.043	0	0.042	0	0	0	0.041	0	0	0	0	0.042	0	0	0.003	0.004	0	0.006	0	0	0	0	0	0	0	0	0	0	0	0.004	0	0.004	0	0	0	0.003	0	0	0	0	0.004	0	0	0.003	0.004	0	0.006	0	0	0	0	0	0	0	0	0	0	0	0.004	0	0.004	0	0	0	0.003	0	0	0	0	0.004	0	0	0.006	0.007	0	0.009	0	0	0	0	0	0	0	0	0	0	0	0.007	0	0.007	0	0	0	0.006	0	0	0	0	0.007	0	0	0.008	0.009	0	0.011	0	0	0	0	0	0	0	0	0	0	0	0.01	0	0.01	0	0	0	0.009	0	0	0	0	0.01	0	0	0	0	0	0	0	0	0	0	0	0	0	0	0	0	0	0	0	0	0	0	0	0	0	0	0	0	0	0	0	0.005	0.006	0	0.008	0	0	0	0	0	0	0	0	0	0	0	0.006	0	0.006	0	0	0	0.005	0	0	0	0	0.006	0	0	0.311	0.312	0	0.314	0	0	0	0	0	0	0	0	0	0	0	0.313	0	0.313	0	0	0	0.312	0	0	0	0	0.313
807	CPI-SS048604E28	WNT3A_FZD8	simple:P56704	simple:Q9H461	WNT3A	FZD8	TRUE	FALSE	TRUE	IMEx,IntAct	FALSE	0	0	0	0	0	0	0	0	0	0	0	0	0	0	0	0	0	0	0	0	0	0	0	0	0	0	0	0	0	0	0	0	0	0	0	0	0	0	0	0	0	0	0	0	0	0	0	0	0	0	0	0	0	0	0	0	0	0	0	0	0	0	0	0	0	0	0	0	0	0	0	0	0	0	0	0	0	0	0	0	0	0	0	0	0	0	0	0.016	0	0.002	0	0	0.021	0.006	0	0.005	0.008	0.025	0.002	0.002	0	0.006	0.003	0.008	0.006	0.002	0.003	0.048	0.019	0.025	0.004	0.024	0.032	0.037	0.015	0.015	0	0	0	0	0	0	0	0	0	0	0	0	0	0	0	0	0	0	0	0	0	0	0	0	0	0	0	0	0	0	0	0	0	0	0	0	0	0	0	0	0	0	0	0	0	0	0	0	0	0	0	0	0	0	0	0	0	0	0	0	0	0	0	0	0	0	0	0	0	0	0	0	0	0	0	0	0	0	0	0	0	0	0	0	0	0	0	0	0	0	0	0	0	0	0	0	0	0	0	0	0	0	0	0	0	0	0	0	0	0	0	0	0	0	0	0	0	0	0	0	0	0	0	0	0	0	0	0	0	0	0	0	0	0	0	0	0	0	0	0	0	0	0	0	0	0	0	0	0	0	0	0	0	0	0	0	0	0	0	0	0	0	0	0	0	0	0	0	0	0	0	0	0	0	0	0	0	0	0	0	0	0	0	0	0	0	0	0	0	0	0	0	0	0	0	0	0	0	0	0	0	0	0	0	0	0	0	0	0	0	0	0	0	0	0	0	0	0	0	0	0	0	0	0	0	0	0	0	0	0	0	0	0	0	0	0	0	0	0	0	0	0	0	0	0	0	0	0	0	0	0	0	0	0	0	0	0	0	0	0	0	0	0	0	0	0	0	0	0	0	0	0	0	0	0	0	0	0	0	0	0	0	0	0	0	0	0	0	0	0	0	0	0	0	0	0	0	0	0	0	0	0	0	0	0	0	0	0	0	0	0	0	0	0	0	0	0	0	0	0	0	0	0	0	0	0	0	0	0	0	0	0	0	0	0	0	0	0	0	0	0	0	0	0	0	0	0	0	0	0	0	0	0	0	0	0	0	0	0	0	0	0	0	0	0	0	0	0	0	0	0	0	0	0	0	0	0	0	0	0	0	0	0	0	0	0	0	0	0	0	0	0	0	0	0	0	0	0	0	0	0	0	0	0	0	0	0	0	0	0	0	0	0	0	0	0	0	0	0	0	0	0	0	0	0	0	0	0	0	0	0	0	0	0	0	0	0	0	0	0	0	0	0	0	0	0	0	0	0	0	0	0	0	0	0	0	0	0	0	0	0	0	0	0	0	0	0	0	0	0	0	0	0	0	0	0	0	0	0	0	0	0	0	0	0	0	0	0	0	0	0	0	0	0	0	0	0	0	0	0	0	0	0	0	0	0	0	0	0	0	0	0	0	0	0	0	0	0	0	0	0	0	0	0	0	0	0	0	0	0	0	0	0	0	0	0	0	0	0	0	0	0	0	0	0	0	0	0	0	0	0	0	0	0	0	0	0	0	0	0	0	0	0	0	0	0	0	0	0	0	0	0	0	0	0	0	0	0	0	0	0	0	0	0	0	0	0	0	0	0	0	0	0	0	0	0	0	0	0	0	0	0	0	0	0	0	0	0	0	0	0	0	0	0	0	0	0	0	0	0	0	0	0	0	0	0	0	0	0	0	0	0	0	0	0	0	0	0	0	0	0	0	0	0	0	0	0	0	0	0	0	0	0	0	0	0	0	0	0	0	0	0	0	0	0	0	0	0	0	0	0	0	0	0	0	0	0	0	0	0	0	0	0	0	0	0	0	0	0	0	0	0	0	0	0	0	0	0	0	0	0	0	0	0	0	0	0	0	0	0	0	0	0	0	0	0	0	0	0	0	0	0	0	0	0
808	CPI-SS0193C3064	WNT1_FZD8	simple:P04628	simple:Q9H461	WNT1	FZD8	TRUE	FALSE	TRUE	I2D,InnateDB-All	FALSE	0	0	0	0	0	0	0	0	0	0	0	0	0	0	0	0	0	0	0	0	0	0	0	0	0	0	0	0	0	0	0	0	0	0	0	0	0	0	0	0	0	0	0	0	0	0	0	0	0	0	0	0	0	0	0	0	0	0	0.015	0	0.001	0	0	0.02	0.004	0	0.004	0.007	0.024	0.001	0.001	0	0.004	0.002	0.007	0.005	0.001	0.002	0.047	0.018	0.024	0.003	0.023	0.031	0.035	0.013	0.014	0	0	0	0	0	0	0	0	0	0	0	0	0	0	0	0	0	0	0	0	0	0	0	0	0	0	0	0	0	0	0	0	0	0	0	0	0	0	0	0	0	0	0	0	0	0	0	0	0	0	0	0	0	0	0	0	0	0	0	0	0	0	0	0	0	0	0	0	0	0	0	0	0	0	0	0	0	0	0	0	0	0	0	0	0	0	0	0	0	0	0	0	0	0	0	0	0	0	0	0	0	0	0	0	0	0	0	0	0	0	0	0	0	0	0	0	0	0	0	0	0	0	0	0	0	0	0	0	0	0	0	0	0	0	0	0	0	0	0	0	0	0	0	0	0	0	0	0	0	0	0	0	0	0	0	0	0	0	0	0	0	0	0	0	0	0	0	0	0	0	0	0	0	0	0	0	0	0	0	0	0	0	0	0	0	0	0	0	0	0	0	0	0	0	0	0	0	0	0	0	0	0	0	0	0	0	0	0	0	0	0	0	0	0	0	0	0	0	0	0	0	0	0	0	0	0	0	0	0	0	0	0	0	0	0	0	0	0	0	0	0	0	0	0	0	0	0	0	0	0	0	0	0	0	0	0	0	0	0	0	0	0	0	0	0	0	0	0	0	0	0	0	0	0	0	0	0	0	0	0	0	0	0	0	0	0	0	0	0	0	0	0	0	0	0	0	0	0	0	0	0	0	0	0	0	0	0	0	0	0	0	0	0	0	0	0	0	0	0	0	0	0	0	0	0	0	0	0	0	0	0	0	0	0	0	0	0	0	0	0	0	0	0	0	0	0	0	0	0	0	0	0	0	0	0	0	0	0	0	0	0	0	0	0	0	0	0	0	0	0	0	0	0	0	0	0	0	0	0	0	0	0	0	0	0	0	0	0	0	0	0	0	0	0	0	0	0	0	0	0	0	0	0	0	0	0	0	0	0	0	0	0	0	0	0	0	0	0	0	0	0	0	0	0	0	0	0	0	0	0	0	0	0	0	0	0.015	0	0.001	0	0	0.02	0.005	0	0.004	0.007	0.024	0.002	0.001	0	0.005	0.002	0.007	0.005	0.001	0.002	0.047	0.018	0.024	0.003	0.024	0.031	0.036	0.014	0.014	0	0	0	0	0	0	0	0	0	0	0	0	0	0	0	0	0	0	0	0	0	0	0	0	0	0	0	0	0	0	0	0	0	0	0	0	0	0	0	0	0	0	0	0	0	0	0	0	0	0	0	0	0	0	0	0	0	0	0	0	0	0	0	0	0	0	0	0	0	0	0	0	0	0	0	0	0	0	0	0	0	0	0	0	0	0	0	0	0	0	0	0	0	0	0	0	0	0	0	0	0	0	0	0	0	0	0	0	0	0	0	0	0	0	0	0	0	0	0	0	0	0	0	0	0	0	0	0	0	0	0	0	0	0	0	0	0	0	0	0	0	0	0	0	0	0.016	0	0.002	0	0	0.02	0.005	0	0.005	0.008	0.025	0.002	0.002	0	0.005	0.002	0.008	0.006	0.001	0.002	0.047	0.019	0.024	0.003	0.024	0.032	0.036	0.014	0.015	0.016	0	0.002	0	0	0.021	0.005	0	0.005	0.008	0.025	0.002	0.002	0	0.005	0.003	0.008	0.006	0.002	0.003	0.048	0.019	0.025	0.004	0.024	0.032	0.036	0.014	0.015	0	0	0	0	0	0	0	0	0	0	0	0	0	0	0	0	0	0	0	0	0	0	0	0	0	0	0	0	0	0	0	0	0	0	0	0	0	0	0	0	0	0	0	0	0	0	0	0	0	0	0	0	0	0	0	0	0	0	0	0	0	0	0	0	0	0	0	0	0	0	0	0	0	0	0	0	0	0	0	0	0	0	0	0	0	0	0
809	CPI-SS0D782F60B	WNT4_FZD8	simple:P56705	simple:Q9H461	WNT4	FZD8	TRUE	FALSE	TRUE	I2D	FALSE	0	0	0	0	0	0	0	0	0	0	0	0	0	0	0	0	0	0	0	0	0	0	0	0	0	0	0	0	0	0	0	0	0	0	0	0	0	0	0	0	0	0	0	0	0	0	0	0	0	0	0	0	0	0	0	0	0	0	0.015	0	0.001	0	0	0.02	0.004	0	0.004	0.007	0.024	0.001	0.001	0	0.004	0.002	0.007	0.005	0.001	0.002	0.047	0.018	0.024	0.003	0.023	0.031	0.035	0.013	0.014	0	0	0	0	0	0	0	0	0	0	0	0	0	0	0	0	0	0	0	0	0	0	0	0	0	0	0	0	0	0	0	0	0	0	0	0	0	0	0	0	0	0	0	0	0	0	0	0	0	0	0	0	0	0	0	0	0	0	0	0	0	0	0	0	0	0	0	0	0	0	0	0	0	0	0	0	0	0	0	0	0	0	0	0	0	0	0	0	0	0	0	0	0	0	0	0	0	0	0	0	0	0	0	0	0	0	0	0	0	0	0	0	0	0	0	0	0	0	0	0	0	0	0	0	0	0	0	0	0	0	0	0	0	0	0	0	0	0	0	0	0	0	0	0	0	0	0	0	0	0	0	0	0	0	0	0	0	0	0	0	0	0	0	0	0	0	0	0	0	0	0	0	0	0	0	0	0	0	0	0	0	0	0	0	0	0	0	0	0	0	0	0	0	0	0	0	0	0	0	0	0	0	0	0	0	0	0	0	0	0	0	0	0	0	0	0	0	0	0	0	0	0	0	0	0	0	0	0	0	0	0	0	0	0	0	0	0	0	0	0	0	0	0	0	0	0	0	0	0	0	0	0	0	0	0	0	0	0	0	0	0	0.016	0	0.002	0	0	0.02	0.005	0	0.005	0.008	0.025	0.002	0.002	0	0.005	0.002	0.008	0.006	0.002	0.002	0.047	0.019	0.024	0.004	0.024	0.032	0.036	0.014	0.015	0	0	0	0	0	0	0	0	0	0	0	0	0	0	0	0	0	0	0	0	0	0	0	0	0	0	0	0	0	0	0	0	0	0	0	0	0	0	0	0	0	0	0	0	0	0	0	0	0	0	0	0	0	0	0	0	0	0	0.015	0	0.001	0	0	0.02	0.004	0	0.004	0.007	0.024	0.001	0.001	0	0.004	0.002	0.007	0.005	0.001	0.002	0.047	0.018	0.024	0.003	0.023	0.031	0.035	0.013	0.014	0	0	0	0	0	0	0	0	0	0	0	0	0	0	0	0	0	0	0	0	0	0	0	0	0	0	0	0	0	0	0	0	0	0	0	0	0	0	0	0	0	0	0	0	0	0	0	0	0	0	0	0	0	0	0	0	0	0	0	0	0	0	0	0	0	0	0	0	0	0	0	0	0	0	0	0	0	0	0	0	0	0	0	0	0	0	0	0	0	0	0	0	0	0	0	0	0	0	0	0	0	0	0	0	0	0	0	0	0	0	0	0	0	0	0	0	0	0	0	0	0	0	0	0	0	0	0	0	0	0	0	0	0	0	0	0	0	0	0	0	0	0	0	0	0	0	0	0	0	0	0	0	0	0	0	0	0	0	0	0	0	0	0	0	0	0	0	0	0	0	0	0	0	0	0	0	0	0	0	0	0	0	0	0	0	0	0	0	0	0	0	0	0	0	0	0	0	0	0	0	0	0	0	0	0	0	0	0	0	0	0	0	0	0	0	0	0	0	0	0	0	0	0	0	0	0	0	0	0	0	0	0	0	0	0	0	0	0	0	0	0	0	0	0	0	0	0	0	0	0	0	0	0	0	0	0	0	0	0	0	0	0.016	0	0.001	0	0	0.02	0.005	0	0.004	0.007	0.024	0.002	0.001	0	0.005	0.002	0.007	0.005	0.001	0.002	0.047	0.019	0.024	0.003	0.024	0.032	0.036	0.014	0.014	0	0	0	0	0	0	0	0	0	0	0	0	0	0	0	0	0	0	0	0	0	0	0	0	0	0	0	0	0	0	0	0	0	0	0	0	0	0	0	0	0	0	0	0	0	0	0	0	0	0	0	0	0	0	0	0	0	0	0	0	0	0	0	0	0	0	0	0	0	0	0	0	0	0	0	0	0	0	0	0	0	0	0	0	0	0	0
810	CPI-SS080C0EEB8	WNT3A_FZD1	simple:P56704	simple:Q9UP38	WNT3A	FZD1	TRUE	FALSE	TRUE	I2D,InnateDB-All	FALSE	0	0	0	0	0	0	0	0	0	0	0	0	0	0	0	0	0	0	0	0	0	0	0	0	0	0	0	0	0	0	0	0	0	0	0	0	0	0	0	0	0	0	0	0	0	0	0	0	0	0	0	0	0	0	0	0	0	0	0	0	0	0	0	0	0	0	0	0	0	0	0	0	0	0	0	0	0	0	0	0	0	0	0	0	0	0	0	0.018	0	0.006	0.008	0.003	0	0.011	0	0	0.054	0.058	0.002	0.022	0	0	0.002	0.028	0.014	0.011	0.005	0.016	0.081	0.109	0.028	0.011	0.021	0.021	0.003	0.05	0	0	0	0	0	0	0	0	0	0	0	0	0	0	0	0	0	0	0	0	0	0	0	0	0	0	0	0	0	0	0	0	0	0	0	0	0	0	0	0	0	0	0	0	0	0	0	0	0	0	0	0	0	0	0	0	0	0	0	0	0	0	0	0	0	0	0	0	0	0	0	0	0	0	0	0	0	0	0	0	0	0	0	0	0	0	0	0	0	0	0	0	0	0	0	0	0	0	0	0	0	0	0	0	0	0	0	0	0	0	0	0	0	0	0	0	0	0	0	0	0	0	0	0	0	0	0	0	0	0	0	0	0	0	0	0	0	0	0	0	0	0	0	0	0	0	0	0	0	0	0	0	0	0	0	0	0	0	0	0	0	0	0	0	0	0	0	0	0	0	0	0	0	0	0	0	0	0	0	0	0	0	0	0	0	0	0	0	0	0	0	0	0	0	0	0	0	0	0	0	0	0	0	0	0	0	0	0	0	0	0	0	0	0	0	0	0	0	0	0	0	0	0	0	0	0	0	0	0	0	0	0	0	0	0	0	0	0	0	0	0	0	0	0	0	0	0	0	0	0	0	0	0	0	0	0	0	0	0	0	0	0	0	0	0	0	0	0	0	0	0	0	0	0	0	0	0	0	0	0	0	0	0	0	0	0	0	0	0	0	0	0	0	0	0	0	0	0	0	0	0	0	0	0	0	0	0	0	0	0	0	0	0	0	0	0	0	0	0	0	0	0	0	0	0	0	0	0	0	0	0	0	0	0	0	0	0	0	0	0	0	0	0	0	0	0	0	0	0	0	0	0	0	0	0	0	0	0	0	0	0	0	0	0	0	0	0	0	0	0	0	0	0	0	0	0	0	0	0	0	0	0	0	0	0	0	0	0	0	0	0	0	0	0	0	0	0	0	0	0	0	0	0	0	0	0	0	0	0	0	0	0	0	0	0	0	0	0	0	0	0	0	0	0	0	0	0	0	0	0	0	0	0	0	0	0	0	0	0	0	0	0	0	0	0	0	0	0	0	0	0	0	0	0	0	0	0	0	0	0	0	0	0	0	0	0	0	0	0	0	0	0	0	0	0	0	0	0	0	0	0	0	0	0	0	0	0	0	0	0	0	0	0	0	0	0	0	0	0	0	0	0	0	0	0	0	0	0	0	0	0	0	0	0	0	0	0	0	0	0	0	0	0	0	0	0	0	0	0	0	0	0	0	0	0	0	0	0	0	0	0	0	0	0	0	0	0	0	0	0	0	0	0	0	0	0	0	0	0	0	0	0	0	0	0	0	0	0	0	0	0	0	0	0	0	0	0	0	0	0	0	0	0	0	0	0	0	0	0	0	0	0	0	0	0	0	0	0	0	0	0	0	0	0	0	0	0	0	0	0	0	0	0	0	0	0	0	0	0	0	0	0	0	0	0	0	0	0	0	0	0	0	0	0	0	0	0	0	0	0	0	0	0	0	0	0	0	0	0	0	0	0	0	0	0	0	0	0	0	0	0	0	0	0	0	0	0	0	0	0	0	0	0	0	0	0	0	0	0	0	0	0	0	0	0	0	0	0	0	0	0	0	0	0	0	0	0	0	0	0	0	0	0	0	0	0	0	0	0	0	0	0	0	0	0	0	0	0	0	0	0	0	0	0	0
811	CPI-SS0B2D5BA95	WNT5A_FZD1	simple:P41221	simple:Q9UP38	WNT5A	FZD1	TRUE	FALSE	TRUE	curated	FALSE	0	0	0	0	0	0	0	0	0	0	0	0	0	0	0	0	0	0	0	0	0	0	0	0	0	0	0	0	0	0	0	0	0	0	0	0	0	0	0	0	0	0	0	0	0	0	0	0	0	0	0	0	0	0	0	0	0	0	0.017	0	0.005	0.007	0.001	0	0.01	0	0	0.053	0.056	0.001	0.02	0	0	0.001	0.027	0.013	0.01	0.003	0.015	0.08	0.108	0.027	0.01	0.019	0.02	0.001	0.049	0.019	0	0.007	0.009	0.004	0	0.012	0	0	0.055	0.059	0.003	0.023	0	0	0.003	0.029	0.015	0.012	0.006	0.018	0.082	0.11	0.03	0.012	0.022	0.023	0.004	0.051	0	0	0	0	0	0	0	0	0	0	0	0	0	0	0	0	0	0	0	0	0	0	0	0	0	0	0	0	0	0.02	0	0.008	0.011	0.005	0	0.014	0	0	0.057	0.06	0.004	0.024	0	0	0.005	0.03	0.017	0.013	0.007	0.019	0.084	0.112	0.031	0.013	0.023	0.024	0.005	0.052	0	0	0	0	0	0	0	0	0	0	0	0	0	0	0	0	0	0	0	0	0	0	0	0	0	0	0	0	0	0.031	0	0.019	0.021	0.016	0	0.024	0	0	0.067	0.071	0.015	0.035	0	0	0.015	0.041	0.027	0.024	0.018	0.029	0.094	0.122	0.042	0.024	0.034	0.035	0.016	0.063	0.022	0	0.01	0.012	0.006	0	0.015	0	0	0.058	0.061	0.006	0.026	0	0	0.006	0.032	0.018	0.015	0.009	0.02	0.085	0.113	0.032	0.015	0.024	0.025	0.006	0.054	0.019	0	0.007	0.009	0.003	0	0.012	0	0	0.055	0.058	0.003	0.022	0	0	0.003	0.029	0.015	0.012	0.005	0.017	0.082	0.11	0.029	0.012	0.021	0.022	0.003	0.051	0.02	0	0.008	0.01	0.005	0	0.013	0	0	0.056	0.06	0.004	0.024	0	0	0.004	0.03	0.016	0.013	0.007	0.019	0.083	0.111	0.031	0.013	0.023	0.024	0.005	0.052	0	0	0	0	0	0	0	0	0	0	0	0	0	0	0	0	0	0	0	0	0	0	0	0	0	0	0	0	0	0	0	0	0	0	0	0	0	0	0	0	0	0	0	0	0	0	0	0	0	0	0	0	0	0	0	0	0	0	0	0	0	0	0	0	0	0	0	0	0	0	0	0	0	0	0	0	0	0	0	0	0	0	0	0	0	0	0	0	0	0	0	0	0	0	0	0	0	0	0	0	0	0	0	0	0	0	0	0	0	0	0	0	0	0	0	0	0.017	0	0.005	0.007	0.002	0	0.01	0	0	0.053	0.057	0.001	0.021	0	0	0.001	0.027	0.013	0.01	0.004	0.015	0.08	0.108	0.027	0.01	0.019	0.02	0.002	0.049	0.023	0	0.011	0.014	0.008	0	0.016	0	0	0.059	0.063	0.007	0.027	0	0	0.008	0.033	0.02	0.016	0.01	0.022	0.086	0.114	0.034	0.016	0.026	0.027	0.008	0.055	0.029	0	0.017	0.019	0.014	0	0.022	0	0	0.065	0.069	0.013	0.033	0	0	0.013	0.039	0.025	0.022	0.016	0.027	0.092	0.12	0.039	0.022	0.031	0.032	0.014	0.061	0.022	0	0.01	0.012	0.007	0	0.015	0	0	0.058	0.062	0.006	0.026	0	0	0.006	0.032	0.018	0.015	0.009	0.02	0.085	0.113	0.032	0.015	0.025	0.025	0.007	0.054	0.018	0	0.006	0.008	0.002	0	0.011	0	0	0.054	0.057	0.002	0.022	0	0	0.002	0.028	0.014	0.011	0.005	0.016	0.081	0.109	0.028	0.011	0.02	0.021	0.002	0.05	0.019	0	0.007	0.009	0.003	0	0.012	0	0	0.055	0.058	0.003	0.022	0	0	0.003	0.029	0.015	0.012	0.005	0.017	0.082	0.11	0.029	0.012	0.021	0.022	0.003	0.051	0	0	0	0	0	0	0	0	0	0	0	0	0	0	0	0	0	0	0	0	0	0	0	0	0	0	0	0	0	0.018	0	0.006	0.008	0.003	0	0.011	0	0	0.054	0.058	0.002	0.022	0	0	0.002	0.028	0.014	0.011	0.005	0.016	0.081	0.109	0.028	0.011	0.02	0.021	0.003	0.05	0.017	0	0.005	0.008	0.002	0	0.01	0	0	0.053	0.057	0.001	0.021	0	0	0.002	0.027	0.014	0.01	0.004	0.016	0.08	0.108	0.028	0.01	0.02	0.021	0.002	0.049	0	0	0	0	0	0	0	0	0	0	0	0	0	0	0	0	0	0	0	0	0	0	0	0	0	0	0	0	0	0.02	0	0.008	0.01	0.004	0	0.013	0	0	0.056	0.059	0.004	0.024	0	0	0.004	0.03	0.016	0.013	0.007	0.018	0.083	0.111	0.03	0.013	0.022	0.023	0.004	0.052	0.029	0	0.017	0.02	0.014	0	0.023	0	0	0.066	0.069	0.013	0.033	0	0	0.014	0.039	0.026	0.022	0.016	0.028	0.093	0.121	0.04	0.022	0.032	0.033	0.014	0.061	0	0	0	0	0	0	0	0	0	0	0	0	0	0	0	0	0	0	0	0	0	0	0	0	0	0	0	0	0	0	0	0	0	0	0	0	0	0	0	0	0	0	0	0	0	0	0	0	0	0	0	0	0	0	0	0	0	0
812	CPI-SS0DC5ADBF1	WNT1_FZD1	simple:P04628	simple:Q9UP38	WNT1	FZD1	TRUE	FALSE	TRUE	curated	FALSE	0	0	0	0	0	0	0	0	0	0	0	0	0	0	0	0	0	0	0	0	0	0	0	0	0	0	0	0	0	0	0	0	0	0	0	0	0	0	0	0	0	0	0	0	0	0	0	0	0	0	0	0	0	0	0	0	0	0	0.017	0	0.005	0.007	0.001	0	0.01	0	0	0.053	0.056	0.001	0.02	0	0	0.001	0.027	0.013	0.01	0.003	0.015	0.08	0.108	0.027	0.01	0.019	0.02	0.001	0.049	0	0	0	0	0	0	0	0	0	0	0	0	0	0	0	0	0	0	0	0	0	0	0	0	0	0	0	0	0	0	0	0	0	0	0	0	0	0	0	0	0	0	0	0	0	0	0	0	0	0	0	0	0	0	0	0	0	0	0	0	0	0	0	0	0	0	0	0	0	0	0	0	0	0	0	0	0	0	0	0	0	0	0	0	0	0	0	0	0	0	0	0	0	0	0	0	0	0	0	0	0	0	0	0	0	0	0	0	0	0	0	0	0	0	0	0	0	0	0	0	0	0	0	0	0	0	0	0	0	0	0	0	0	0	0	0	0	0	0	0	0	0	0	0	0	0	0	0	0	0	0	0	0	0	0	0	0	0	0	0	0	0	0	0	0	0	0	0	0	0	0	0	0	0	0	0	0	0	0	0	0	0	0	0	0	0	0	0	0	0	0	0	0	0	0	0	0	0	0	0	0	0	0	0	0	0	0	0	0	0	0	0	0	0	0	0	0	0	0	0	0	0	0	0	0	0	0	0	0	0	0	0	0	0	0	0	0	0	0	0	0	0	0	0	0	0	0	0	0	0	0	0	0	0	0	0	0	0	0	0	0	0	0	0	0	0	0	0	0	0	0	0	0	0	0	0	0	0	0	0	0	0	0	0	0	0	0	0	0	0	0	0	0	0	0	0	0	0	0	0	0	0	0	0	0	0	0	0	0	0	0	0	0	0	0	0	0	0	0	0	0	0	0	0	0	0	0	0	0	0	0	0	0	0	0	0	0	0	0	0	0	0	0	0	0	0	0	0	0	0	0	0	0	0	0	0	0	0	0	0	0	0	0	0	0	0	0	0	0	0	0	0	0	0	0	0	0	0	0	0	0	0	0	0	0	0	0	0	0	0	0	0	0	0	0	0	0	0	0	0	0	0	0	0	0	0	0	0	0	0	0	0	0	0	0	0	0	0	0	0	0	0	0	0	0	0	0	0	0	0	0	0	0	0	0	0.017	0	0.005	0.007	0.002	0	0.01	0	0	0.053	0.057	0.001	0.021	0	0	0.001	0.027	0.013	0.01	0.004	0.015	0.08	0.108	0.027	0.01	0.02	0.021	0.002	0.049	0	0	0	0	0	0	0	0	0	0	0	0	0	0	0	0	0	0	0	0	0	0	0	0	0	0	0	0	0	0	0	0	0	0	0	0	0	0	0	0	0	0	0	0	0	0	0	0	0	0	0	0	0	0	0	0	0	0	0	0	0	0	0	0	0	0	0	0	0	0	0	0	0	0	0	0	0	0	0	0	0	0	0	0	0	0	0	0	0	0	0	0	0	0	0	0	0	0	0	0	0	0	0	0	0	0	0	0	0	0	0	0	0	0	0	0	0	0	0	0	0	0	0	0	0	0	0	0	0	0	0	0	0	0	0	0	0	0	0	0	0	0	0	0	0	0.017	0	0.005	0.008	0.002	0	0.011	0	0	0.054	0.057	0.001	0.021	0	0	0.002	0.027	0.014	0.01	0.004	0.016	0.081	0.109	0.028	0.01	0.02	0.021	0.002	0.049	0.018	0	0.006	0.008	0.002	0	0.011	0	0	0.054	0.057	0.002	0.021	0	0	0.002	0.028	0.014	0.011	0.004	0.016	0.081	0.109	0.028	0.011	0.02	0.021	0.002	0.05	0	0	0	0	0	0	0	0	0	0	0	0	0	0	0	0	0	0	0	0	0	0	0	0	0	0	0	0	0	0	0	0	0	0	0	0	0	0	0	0	0	0	0	0	0	0	0	0	0	0	0	0	0	0	0	0	0	0	0	0	0	0	0	0	0	0	0	0	0	0	0	0	0	0	0	0	0	0	0	0	0	0	0	0	0	0	0
813	CPI-SS0CA020C34	WNT4_FZD1	simple:P56705	simple:Q9UP38	WNT4	FZD1	TRUE	FALSE	TRUE	I2D	FALSE	0	0	0	0	0	0	0	0	0	0	0	0	0	0	0	0	0	0	0	0	0	0	0	0	0	0	0	0	0	0	0	0	0	0	0	0	0	0	0	0	0	0	0	0	0	0	0	0	0	0	0	0	0	0	0	0	0	0	0.017	0	0.005	0.007	0.001	0	0.01	0	0	0.053	0.056	0.001	0.02	0	0	0.001	0.027	0.013	0.01	0.003	0.015	0.08	0.108	0.027	0.01	0.019	0.02	0.001	0.049	0	0	0	0	0	0	0	0	0	0	0	0	0	0	0	0	0	0	0	0	0	0	0	0	0	0	0	0	0	0	0	0	0	0	0	0	0	0	0	0	0	0	0	0	0	0	0	0	0	0	0	0	0	0	0	0	0	0	0	0	0	0	0	0	0	0	0	0	0	0	0	0	0	0	0	0	0	0	0	0	0	0	0	0	0	0	0	0	0	0	0	0	0	0	0	0	0	0	0	0	0	0	0	0	0	0	0	0	0	0	0	0	0	0	0	0	0	0	0	0	0	0	0	0	0	0	0	0	0	0	0	0	0	0	0	0	0	0	0	0	0	0	0	0	0	0	0	0	0	0	0	0	0	0	0	0	0	0	0	0	0	0	0	0	0	0	0	0	0	0	0	0	0	0	0	0	0	0	0	0	0	0	0	0	0	0	0	0	0	0	0	0	0	0	0	0	0	0	0	0	0	0	0	0	0	0	0	0	0	0	0	0	0	0	0	0	0	0	0	0	0	0	0	0	0	0	0	0	0	0	0	0	0	0	0	0	0	0	0	0	0	0	0	0	0	0	0	0	0	0	0	0	0	0	0	0	0	0	0	0	0	0.017	0	0.005	0.008	0.002	0	0.011	0	0	0.054	0.057	0.001	0.021	0	0	0.002	0.027	0.014	0.011	0.004	0.016	0.081	0.109	0.028	0.01	0.02	0.021	0.002	0.05	0	0	0	0	0	0	0	0	0	0	0	0	0	0	0	0	0	0	0	0	0	0	0	0	0	0	0	0	0	0	0	0	0	0	0	0	0	0	0	0	0	0	0	0	0	0	0	0	0	0	0	0	0	0	0	0	0	0	0.017	0	0.005	0.007	0.001	0	0.01	0	0	0.053	0.056	0.001	0.02	0	0	0.001	0.027	0.013	0.01	0.003	0.015	0.08	0.108	0.027	0.01	0.019	0.02	0.001	0.049	0	0	0	0	0	0	0	0	0	0	0	0	0	0	0	0	0	0	0	0	0	0	0	0	0	0	0	0	0	0	0	0	0	0	0	0	0	0	0	0	0	0	0	0	0	0	0	0	0	0	0	0	0	0	0	0	0	0	0	0	0	0	0	0	0	0	0	0	0	0	0	0	0	0	0	0	0	0	0	0	0	0	0	0	0	0	0	0	0	0	0	0	0	0	0	0	0	0	0	0	0	0	0	0	0	0	0	0	0	0	0	0	0	0	0	0	0	0	0	0	0	0	0	0	0	0	0	0	0	0	0	0	0	0	0	0	0	0	0	0	0	0	0	0	0	0	0	0	0	0	0	0	0	0	0	0	0	0	0	0	0	0	0	0	0	0	0	0	0	0	0	0	0	0	0	0	0	0	0	0	0	0	0	0	0	0	0	0	0	0	0	0	0	0	0	0	0	0	0	0	0	0	0	0	0	0	0	0	0	0	0	0	0	0	0	0	0	0	0	0	0	0	0	0	0	0	0	0	0	0	0	0	0	0	0	0	0	0	0	0	0	0	0	0	0	0	0	0	0	0	0	0	0	0	0	0	0	0	0	0	0	0.017	0	0.005	0.007	0.002	0	0.01	0	0	0.053	0.057	0.001	0.021	0	0	0.001	0.027	0.013	0.01	0.004	0.015	0.08	0.108	0.028	0.01	0.02	0.021	0.002	0.049	0	0	0	0	0	0	0	0	0	0	0	0	0	0	0	0	0	0	0	0	0	0	0	0	0	0	0	0	0	0	0	0	0	0	0	0	0	0	0	0	0	0	0	0	0	0	0	0	0	0	0	0	0	0	0	0	0	0	0	0	0	0	0	0	0	0	0	0	0	0	0	0	0	0	0	0	0	0	0	0	0	0	0	0	0	0	0
814	CPI-SS0E4DE8215	WNT2_FZD1	simple:P09544	simple:Q9UP38	WNT2	FZD1	TRUE	FALSE	TRUE	I2D	FALSE	0.019	0	0.007	0.009	0.004	0	0.012	0	0	0.055	0.059	0.003	0.023	0	0	0.003	0.029	0.015	0.012	0.006	0.017	0.082	0.11	0.029	0.012	0.022	0.022	0.004	0.051	0	0	0	0	0	0	0	0	0	0	0	0	0	0	0	0	0	0	0	0	0	0	0	0	0	0	0	0	0	0	0	0	0	0	0	0	0	0	0	0	0	0	0	0	0	0	0	0	0	0	0	0	0	0	0	0	0	0	0	0	0	0	0	0	0	0	0	0	0	0	0	0	0	0	0	0	0	0	0	0	0	0	0	0	0	0	0	0	0	0	0	0	0	0	0	0	0	0	0	0	0	0	0	0	0	0	0	0	0	0	0	0	0	0	0	0	0	0	0	0	0	0	0	0	0	0	0	0	0	0	0	0	0	0	0	0	0	0	0	0	0	0	0	0	0	0	0	0	0	0	0	0	0	0	0	0	0	0	0	0	0	0	0	0	0	0	0	0	0	0	0	0	0	0	0	0	0	0	0	0	0	0	0	0	0	0	0	0	0	0	0	0	0	0	0	0	0	0	0	0	0	0	0	0	0	0	0	0	0	0	0	0	0	0	0	0	0	0	0	0	0	0	0	0	0	0	0	0	0	0	0	0	0	0	0	0	0	0	0	0	0	0	0	0	0	0	0	0	0	0	0	0	0	0	0	0	0	0	0	0	0	0.019	0	0.007	0.009	0.003	0	0.012	0	0	0.055	0.058	0.003	0.022	0	0	0.003	0.029	0.015	0.012	0.005	0.017	0.082	0.11	0.029	0.012	0.021	0.022	0.003	0.051	0	0	0	0	0	0	0	0	0	0	0	0	0	0	0	0	0	0	0	0	0	0	0	0	0	0	0	0	0	0	0	0	0	0	0	0	0	0	0	0	0	0	0	0	0	0	0	0	0	0	0	0	0	0	0	0	0	0	0	0	0	0	0	0	0	0	0	0	0	0	0	0	0	0	0	0	0	0	0	0	0	0	0	0	0	0	0	0	0	0	0	0	0	0	0	0	0	0	0	0	0	0	0	0	0	0	0	0	0	0	0	0	0	0	0	0	0	0	0	0	0	0	0	0	0	0	0	0	0	0	0	0	0	0	0	0	0	0	0	0	0	0	0	0	0	0	0	0	0	0	0	0	0	0	0	0	0	0	0	0	0	0	0	0	0	0	0	0	0	0	0	0	0	0	0	0	0	0	0	0	0	0	0	0	0	0	0	0	0	0	0	0	0	0	0	0	0	0	0	0	0	0	0	0	0	0	0	0	0	0	0	0	0	0	0	0	0	0	0	0	0	0	0	0	0	0	0	0	0	0	0	0	0	0	0	0	0	0	0	0	0	0	0	0	0	0	0	0	0	0	0	0	0	0	0	0	0	0	0	0	0	0.019	0	0.007	0.009	0.004	0	0.012	0	0	0.055	0.059	0.003	0.023	0	0	0.003	0.029	0.015	0.012	0.006	0.017	0.082	0.11	0.029	0.012	0.022	0.023	0.004	0.051	0	0	0	0	0	0	0	0	0	0	0	0	0	0	0	0	0	0	0	0	0	0	0	0	0	0	0	0	0	0	0	0	0	0	0	0	0	0	0	0	0	0	0	0	0	0	0	0	0	0	0	0	0	0	0	0	0	0	0.018	0	0.006	0.008	0.002	0	0.011	0	0	0.054	0.057	0.002	0.021	0	0	0.002	0.028	0.014	0.011	0.004	0.016	0.081	0.109	0.028	0.011	0.02	0.021	0.002	0.05	0	0	0	0	0	0	0	0	0	0	0	0	0	0	0	0	0	0	0	0	0	0	0	0	0	0	0	0	0	0	0	0	0	0	0	0	0	0	0	0	0	0	0	0	0	0	0	0	0	0	0	0	0	0	0	0	0	0	0	0	0	0	0	0	0	0	0	0	0	0	0	0	0	0	0	0	0	0	0	0	0	0	0	0	0	0	0	0	0	0	0	0	0	0	0	0	0	0	0	0	0	0	0	0	0	0	0	0	0	0	0	0	0	0	0	0	0	0	0	0	0	0	0	0	0	0	0	0	0	0	0	0	0	0	0	0	0	0	0	0	0	0	0	0	0
815	CPI-SS0E7523314	WNT3_FZD1	simple:P56703	simple:Q9UP38	WNT3	FZD1	TRUE	FALSE	TRUE	I2D	FALSE	0	0	0	0	0	0	0	0	0	0	0	0	0	0	0	0	0	0	0	0	0	0	0	0	0	0	0	0	0	0	0	0	0	0	0	0	0	0	0	0	0	0	0	0	0	0	0	0	0	0	0	0	0	0	0	0	0	0	0.017	0	0.005	0.007	0.001	0	0.01	0	0	0.053	0.056	0.001	0.02	0	0	0.001	0.027	0.013	0.01	0.003	0.015	0.08	0.108	0.027	0.01	0.019	0.02	0.001	0.049	0	0	0	0	0	0	0	0	0	0	0	0	0	0	0	0	0	0	0	0	0	0	0	0	0	0	0	0	0	0	0	0	0	0	0	0	0	0	0	0	0	0	0	0	0	0	0	0	0	0	0	0	0	0	0	0	0	0	0	0	0	0	0	0	0	0	0	0	0	0	0	0	0	0	0	0	0	0	0	0	0	0	0	0	0	0	0	0	0	0	0	0	0	0	0	0	0	0	0	0	0	0	0	0	0	0	0	0	0	0	0	0	0	0	0	0	0	0	0	0	0	0	0	0	0	0	0	0	0	0	0	0	0	0	0	0	0	0	0	0	0	0	0	0	0	0	0	0	0	0	0	0	0	0	0	0	0	0	0	0	0	0	0	0	0	0	0	0	0	0	0	0	0	0	0	0	0	0	0	0	0	0	0	0	0	0	0	0	0	0	0	0	0	0	0	0	0	0	0	0	0	0	0	0	0	0	0	0	0	0	0	0	0	0	0	0	0	0	0	0	0	0	0	0	0	0	0	0	0	0	0	0	0	0	0	0	0	0	0	0	0	0	0	0	0	0	0	0	0	0	0	0	0	0	0	0	0	0	0	0	0	0	0	0	0	0	0	0	0	0	0	0	0	0	0	0	0	0	0	0	0	0	0	0	0	0	0	0	0	0	0	0	0	0	0	0	0	0	0	0	0	0	0	0	0	0	0	0	0	0	0	0	0	0	0	0	0	0	0	0	0	0	0	0	0	0	0	0	0	0	0	0	0	0	0	0	0	0	0	0	0	0	0	0	0	0	0	0	0.017	0	0.005	0.007	0.001	0	0.01	0	0	0.053	0.056	0.001	0.02	0	0	0.001	0.027	0.013	0.01	0.003	0.015	0.08	0.108	0.027	0.01	0.019	0.02	0.001	0.049	0.017	0	0.005	0.007	0.002	0	0.01	0	0	0.053	0.057	0.001	0.021	0	0	0.001	0.027	0.013	0.01	0.004	0.015	0.08	0.108	0.027	0.01	0.02	0.021	0.002	0.049	0.018	0	0.006	0.008	0.003	0	0.011	0	0	0.054	0.058	0.002	0.022	0	0	0.002	0.028	0.014	0.011	0.005	0.016	0.081	0.109	0.028	0.011	0.021	0.022	0.003	0.05	0.017	0	0.005	0.007	0.002	0	0.01	0	0	0.053	0.057	0.001	0.021	0	0	0.001	0.027	0.013	0.01	0.004	0.015	0.08	0.108	0.027	0.01	0.019	0.02	0.002	0.049	0	0	0	0	0	0	0	0	0	0	0	0	0	0	0	0	0	0	0	0	0	0	0	0	0	0	0	0	0	0	0	0	0	0	0	0	0	0	0	0	0	0	0	0	0	0	0	0	0	0	0	0	0	0	0	0	0	0	0	0	0	0	0	0	0	0	0	0	0	0	0	0	0	0	0	0	0	0	0	0	0	0	0	0	0	0	0	0.018	0	0.006	0.008	0.002	0	0.011	0	0	0.054	0.057	0.002	0.021	0	0	0.002	0.027	0.014	0.011	0.004	0.016	0.081	0.109	0.028	0.011	0.02	0.021	0.002	0.05	0.017	0	0.005	0.007	0.002	0	0.01	0	0	0.053	0.057	0.001	0.021	0	0	0.002	0.027	0.014	0.01	0.004	0.016	0.08	0.108	0.028	0.01	0.02	0.021	0.002	0.049	0	0	0	0	0	0	0	0	0	0	0	0	0	0	0	0	0	0	0	0	0	0	0	0	0	0	0	0	0	0	0	0	0	0	0	0	0	0	0	0	0	0	0	0	0	0	0	0	0	0	0	0	0	0	0	0	0	0	0	0	0	0	0	0	0	0	0	0	0	0	0	0	0	0	0	0	0	0	0	0	0	0	0	0	0	0	0	0	0	0	0	0	0	0	0	0	0	0	0	0	0	0	0	0	0	0	0	0	0	0	0	0	0	0	0	0	0	0	0	0	0	0	0	0	0	0	0	0	0	0	0	0	0	0	0	0	0	0	0	0	0	0	0	0	0
816	CPI-SS0D81C6C1D	WNT7B_FZD1	simple:P56706	simple:Q9UP38	WNT7B	FZD1	TRUE	FALSE	TRUE	curated	FALSE	0	0	0	0	0	0	0	0	0	0	0	0	0	0	0	0	0	0	0	0	0	0	0	0	0	0	0	0	0	0	0	0	0	0	0	0	0	0	0	0	0	0	0	0	0	0	0	0	0	0	0	0	0	0	0	0	0	0	0.017	0	0.005	0.007	0.001	0	0.01	0	0	0.053	0.056	0.001	0.02	0	0	0.001	0.027	0.013	0.01	0.003	0.015	0.08	0.108	0.027	0.01	0.019	0.02	0.001	0.049	0	0	0	0	0	0	0	0	0	0	0	0	0	0	0	0	0	0	0	0	0	0	0	0	0	0	0	0	0	0.018	0	0.006	0.008	0.003	0	0.011	0	0	0.054	0.058	0.002	0.022	0	0	0.002	0.028	0.014	0.011	0.005	0.016	0.081	0.109	0.028	0.011	0.02	0.021	0.003	0.05	0.02	0	0.008	0.01	0.005	0	0.013	0	0	0.056	0.06	0.004	0.024	0	0	0.004	0.03	0.016	0.013	0.007	0.018	0.083	0.111	0.03	0.013	0.022	0.023	0.005	0.052	0	0	0	0	0	0	0	0	0	0	0	0	0	0	0	0	0	0	0	0	0	0	0	0	0	0	0	0	0	0	0	0	0	0	0	0	0	0	0	0	0	0	0	0	0	0	0	0	0	0	0	0	0	0	0	0	0	0	0	0	0	0	0	0	0	0	0	0	0	0	0	0	0	0	0	0	0	0	0	0	0	0	0	0	0	0	0	0.018	0	0.006	0.008	0.002	0	0.011	0	0	0.054	0.057	0.002	0.021	0	0	0.002	0.028	0.014	0.011	0.004	0.016	0.081	0.109	0.028	0.011	0.02	0.021	0.002	0.05	0	0	0	0	0	0	0	0	0	0	0	0	0	0	0	0	0	0	0	0	0	0	0	0	0	0	0	0	0	0	0	0	0	0	0	0	0	0	0	0	0	0	0	0	0	0	0	0	0	0	0	0	0	0	0	0	0	0	0.018	0	0.006	0.008	0.003	0	0.011	0	0	0.054	0.058	0.002	0.022	0	0	0.002	0.028	0.014	0.011	0.005	0.017	0.081	0.109	0.029	0.011	0.021	0.022	0.003	0.05	0	0	0	0	0	0	0	0	0	0	0	0	0	0	0	0	0	0	0	0	0	0	0	0	0	0	0	0	0	0	0	0	0	0	0	0	0	0	0	0	0	0	0	0	0	0	0	0	0	0	0	0	0	0	0	0	0	0	0	0	0	0	0	0	0	0	0	0	0	0	0	0	0	0	0	0	0	0	0	0	0	0	0	0	0	0	0	0	0	0	0	0	0	0	0	0	0	0	0	0	0	0	0	0	0	0	0	0	0	0	0	0	0	0	0	0	0.017	0	0.005	0.007	0.002	0	0.01	0	0	0.053	0.057	0.001	0.021	0	0	0.002	0.027	0.014	0.01	0.004	0.016	0.08	0.108	0.028	0.01	0.02	0.021	0.002	0.049	0.017	0	0.005	0.008	0.002	0	0.01	0	0	0.053	0.057	0.001	0.021	0	0	0.002	0.027	0.014	0.01	0.004	0.016	0.08	0.108	0.028	0.01	0.02	0.021	0.002	0.049	0	0	0	0	0	0	0	0	0	0	0	0	0	0	0	0	0	0	0	0	0	0	0	0	0	0	0	0	0	0	0	0	0	0	0	0	0	0	0	0	0	0	0	0	0	0	0	0	0	0	0	0	0	0	0	0	0	0	0.022	0	0.01	0.012	0.007	0	0.015	0	0	0.058	0.062	0.006	0.026	0	0	0.006	0.032	0.018	0.015	0.009	0.02	0.085	0.113	0.033	0.015	0.025	0.026	0.007	0.054	0	0	0	0	0	0	0	0	0	0	0	0	0	0	0	0	0	0	0	0	0	0	0	0	0	0	0	0	0	0	0	0	0	0	0	0	0	0	0	0	0	0	0	0	0	0	0	0	0	0	0	0	0	0	0	0	0	0	0	0	0	0	0	0	0	0	0	0	0	0	0	0	0	0	0	0	0	0	0	0	0	0	0	0	0	0	0	0.018	0	0.006	0.008	0.002	0	0.011	0	0	0.054	0.057	0.002	0.021	0	0	0.002	0.028	0.014	0.011	0.004	0.016	0.081	0.109	0.028	0.011	0.02	0.021	0.002	0.05	0	0	0	0	0	0	0	0	0	0	0	0	0	0	0	0	0	0	0	0	0	0	0	0	0	0	0	0	0	0.018	0	0.006	0.008	0.002	0	0.011	0	0	0.054	0.057	0.002	0.021	0	0	0.002	0.028	0.014	0.011	0.004	0.016	0.081	0.109	0.028	0.011	0.02	0.021	0.002	0.05	0	0	0	0	0	0	0	0	0	0	0	0	0	0	0	0	0	0	0	0	0	0	0	0	0	0	0	0	0
817	CPI-SS0261EA048	WNT3A_FZD2	simple:P56704	simple:Q14332	WNT3A	FZD2	TRUE	FALSE	TRUE	InnateDB-All	FALSE	0	0	0	0	0	0	0	0	0	0	0	0	0	0	0	0	0	0	0	0	0	0	0	0	0	0	0	0	0	0	0	0	0	0	0	0	0	0	0	0	0	0	0	0	0	0	0	0	0	0	0	0	0	0	0	0	0	0	0	0	0	0	0	0	0	0	0	0	0	0	0	0	0	0	0	0	0	0	0	0	0	0	0	0	0	0	0	0.003	0	0.002	0.004	0.003	0	0	0.006	0	0	0	0	0.002	0.009	0	0	0.006	0.008	0.003	0.005	0.002	0	0	0.002	0.002	0	0	0	0.003	0	0	0	0	0	0	0	0	0	0	0	0	0	0	0	0	0	0	0	0	0	0	0	0	0	0	0	0	0	0	0	0	0	0	0	0	0	0	0	0	0	0	0	0	0	0	0	0	0	0	0	0	0	0	0	0	0	0	0	0	0	0	0	0	0	0	0	0	0	0	0	0	0	0	0	0	0	0	0	0	0	0	0	0	0	0	0	0	0	0	0	0	0	0	0	0	0	0	0	0	0	0	0	0	0	0	0	0	0	0	0	0	0	0	0	0	0	0	0	0	0	0	0	0	0	0	0	0	0	0	0	0	0	0	0	0	0	0	0	0	0	0	0	0	0	0	0	0	0	0	0	0	0	0	0	0	0	0	0	0	0	0	0	0	0	0	0	0	0	0	0	0	0	0	0	0	0	0	0	0	0	0	0	0	0	0	0	0	0	0	0	0	0	0	0	0	0	0	0	0	0	0	0	0	0	0	0	0	0	0	0	0	0	0	0	0	0	0	0	0	0	0	0	0	0	0	0	0	0	0	0	0	0	0	0	0	0	0	0	0	0	0	0	0	0	0	0	0	0	0	0	0	0	0	0	0	0	0	0	0	0	0	0	0	0	0	0	0	0	0	0	0	0	0	0	0	0	0	0	0	0	0	0	0	0	0	0	0	0	0	0	0	0	0	0	0	0	0	0	0	0	0	0	0	0	0	0	0	0	0	0	0	0	0	0	0	0	0	0	0	0	0	0	0	0	0	0	0	0	0	0	0	0	0	0	0	0	0	0	0	0	0	0	0	0	0	0	0	0	0	0	0	0	0	0	0	0	0	0	0	0	0	0	0	0	0	0	0	0	0	0	0	0	0	0	0	0	0	0	0	0	0	0	0	0	0	0	0	0	0	0	0	0	0	0	0	0	0	0	0	0	0	0	0	0	0	0	0	0	0	0	0	0	0	0	0	0	0	0	0	0	0	0	0	0	0	0	0	0	0	0	0	0	0	0	0	0	0	0	0	0	0	0	0	0	0	0	0	0	0	0	0	0	0	0	0	0	0	0	0	0	0	0	0	0	0	0	0	0	0	0	0	0	0	0	0	0	0	0	0	0	0	0	0	0	0	0	0	0	0	0	0	0	0	0	0	0	0	0	0	0	0	0	0	0	0	0	0	0	0	0	0	0	0	0	0	0	0	0	0	0	0	0	0	0	0	0	0	0	0	0	0	0	0	0	0	0	0	0	0	0	0	0	0	0	0	0	0	0	0	0	0	0	0	0	0	0	0	0	0	0	0	0	0	0	0	0	0	0	0	0	0	0	0	0	0	0	0	0	0	0	0	0	0	0	0	0	0	0	0	0	0	0	0	0	0	0	0	0	0	0	0	0	0	0	0	0	0	0	0	0	0	0	0	0	0	0	0	0	0	0	0	0	0	0	0	0	0	0	0	0	0	0	0	0	0	0	0	0	0	0	0	0	0	0	0	0	0	0	0	0	0	0	0	0	0	0	0	0	0	0	0	0	0	0	0	0	0	0	0	0	0	0	0	0	0	0	0	0	0	0	0	0	0	0	0	0	0	0	0	0	0	0	0	0	0	0	0	0	0	0	0	0	0	0	0	0	0	0	0	0	0	0	0	0	0	0	0	0	0	0	0	0	0	0
818	CPI-SS01C2BA5C8	WNT5A_FZD2	simple:P41221	simple:Q14332	WNT5A	FZD2	TRUE	FALSE	TRUE	curated	FALSE	0	0	0	0	0	0	0	0	0	0	0	0	0	0	0	0	0	0	0	0	0	0	0	0	0	0	0	0	0	0	0	0	0	0	0	0	0	0	0	0	0	0	0	0	0	0	0	0	0	0	0	0	0	0	0	0	0	0	0.002	0	0	0.002	0.001	0	0	0.005	0	0	0	0	0.001	0.008	0	0	0.005	0.007	0.002	0.004	0.001	0	0	0.001	0.001	0	0	0	0.001	0.004	0	0.003	0.005	0.004	0	0	0.007	0	0	0	0	0.003	0.01	0	0	0.007	0.009	0.004	0.006	0.004	0	0	0.003	0.003	0	0	0	0.004	0	0	0	0	0	0	0	0	0	0	0	0	0	0	0	0	0	0	0	0	0	0	0	0	0	0	0	0	0	0.006	0	0.004	0.006	0.005	0	0	0.008	0	0	0	0	0.005	0.012	0	0	0.008	0.011	0.006	0.008	0.005	0	0	0.005	0.004	0	0	0	0.005	0	0	0	0	0	0	0	0	0	0	0	0	0	0	0	0	0	0	0	0	0	0	0	0	0	0	0	0	0	0.016	0	0.015	0.017	0.016	0	0	0.019	0	0	0	0	0.015	0.022	0	0	0.019	0.021	0.016	0.018	0.015	0	0	0.015	0.015	0	0	0	0.016	0.007	0	0.005	0.008	0.006	0	0	0.01	0	0	0	0	0.006	0.013	0	0	0.01	0.012	0.007	0.009	0.006	0	0	0.006	0.006	0	0	0	0.006	0.004	0	0.002	0.004	0.003	0	0	0.006	0	0	0	0	0.003	0.01	0	0	0.007	0.009	0.004	0.006	0.003	0	0	0.003	0.002	0	0	0	0.003	0.005	0	0.004	0.006	0.005	0	0	0.008	0	0	0	0	0.004	0.011	0	0	0.008	0.01	0.005	0.007	0.005	0	0	0.004	0.004	0	0	0	0.005	0	0	0	0	0	0	0	0	0	0	0	0	0	0	0	0	0	0	0	0	0	0	0	0	0	0	0	0	0	0	0	0	0	0	0	0	0	0	0	0	0	0	0	0	0	0	0	0	0	0	0	0	0	0	0	0	0	0	0	0	0	0	0	0	0	0	0	0	0	0	0	0	0	0	0	0	0	0	0	0	0	0	0	0	0	0	0	0	0	0	0	0	0	0	0	0	0	0	0	0	0	0	0	0	0	0	0	0	0	0	0	0	0	0	0	0	0.002	0	0.001	0.003	0.002	0	0	0.005	0	0	0	0	0.001	0.008	0	0	0.005	0.007	0.002	0.004	0.001	0	0	0.001	0.001	0	0	0	0.002	0.009	0	0.007	0.009	0.008	0	0	0.011	0	0	0	0	0.007	0.014	0	0	0.011	0.014	0.008	0.01	0.008	0	0	0.008	0.007	0	0	0	0.008	0.014	0	0.013	0.015	0.014	0	0	0.017	0	0	0	0	0.013	0.02	0	0	0.017	0.019	0.014	0.016	0.013	0	0	0.013	0.013	0	0	0	0.014	0.007	0	0.006	0.008	0.007	0	0	0.01	0	0	0	0	0.006	0.013	0	0	0.01	0.012	0.007	0.009	0.006	0	0	0.006	0.006	0	0	0	0.007	0.003	0	0.002	0.004	0.002	0	0	0.006	0	0	0	0	0.002	0.009	0	0	0.006	0.008	0.003	0.005	0.002	0	0	0.002	0.002	0	0	0	0.002	0.004	0	0.002	0.004	0.003	0	0	0.007	0	0	0	0	0.003	0.01	0	0	0.007	0.009	0.004	0.006	0.003	0	0	0.003	0.003	0	0	0	0.003	0	0	0	0	0	0	0	0	0	0	0	0	0	0	0	0	0	0	0	0	0	0	0	0	0	0	0	0	0	0.003	0	0.002	0.004	0.003	0	0	0.006	0	0	0	0	0.002	0.009	0	0	0.006	0.008	0.003	0.005	0.002	0	0	0.002	0.002	0	0	0	0.003	0.003	0	0.001	0.003	0.002	0	0	0.005	0	0	0	0	0.001	0.008	0	0	0.005	0.008	0.002	0.004	0.002	0	0	0.002	0.001	0	0	0	0.002	0	0	0	0	0	0	0	0	0	0	0	0	0	0	0	0	0	0	0	0	0	0	0	0	0	0	0	0	0	0.005	0	0.004	0.006	0.004	0	0	0.008	0	0	0	0	0.004	0.011	0	0	0.008	0.01	0.005	0.007	0.004	0	0	0.004	0.004	0	0	0	0.004	0.015	0	0.013	0.015	0.014	0	0	0.017	0	0	0	0	0.014	0.021	0	0	0.017	0.02	0.015	0.017	0.014	0	0	0.014	0.013	0	0	0	0.014	0	0	0	0	0	0	0	0	0	0	0	0	0	0	0	0	0	0	0	0	0	0	0	0	0	0	0	0	0	0	0	0	0	0	0	0	0	0	0	0	0	0	0	0	0	0	0	0	0	0	0	0	0	0	0	0	0	0
819	CPI-SS02C418D99	WNT2_FZD2	simple:P09544	simple:Q14332	WNT2	FZD2	TRUE	FALSE	TRUE	curated	FALSE	0.004	0	0.003	0.005	0.004	0	0	0.007	0	0	0	0	0.003	0.01	0	0	0.007	0.009	0.004	0.006	0.003	0	0	0.003	0.003	0	0	0	0.004	0	0	0	0	0	0	0	0	0	0	0	0	0	0	0	0	0	0	0	0	0	0	0	0	0	0	0	0	0	0	0	0	0	0	0	0	0	0	0	0	0	0	0	0	0	0	0	0	0	0	0	0	0	0	0	0	0	0	0	0	0	0	0	0	0	0	0	0	0	0	0	0	0	0	0	0	0	0	0	0	0	0	0	0	0	0	0	0	0	0	0	0	0	0	0	0	0	0	0	0	0	0	0	0	0	0	0	0	0	0	0	0	0	0	0	0	0	0	0	0	0	0	0	0	0	0	0	0	0	0	0	0	0	0	0	0	0	0	0	0	0	0	0	0	0	0	0	0	0	0	0	0	0	0	0	0	0	0	0	0	0	0	0	0	0	0	0	0	0	0	0	0	0	0	0	0	0	0	0	0	0	0	0	0	0	0	0	0	0	0	0	0	0	0	0	0	0	0	0	0	0	0	0	0	0	0	0	0	0	0	0	0	0	0	0	0	0	0	0	0	0	0	0	0	0	0	0	0	0	0	0	0	0	0	0	0	0	0	0	0	0	0	0	0	0	0	0	0	0	0	0	0	0	0	0	0	0	0	0	0	0	0.004	0	0.002	0.004	0.003	0	0	0.006	0	0	0	0	0.003	0.01	0	0	0.007	0.009	0.004	0.006	0.003	0	0	0.003	0.002	0	0	0	0.003	0	0	0	0	0	0	0	0	0	0	0	0	0	0	0	0	0	0	0	0	0	0	0	0	0	0	0	0	0	0	0	0	0	0	0	0	0	0	0	0	0	0	0	0	0	0	0	0	0	0	0	0	0	0	0	0	0	0	0	0	0	0	0	0	0	0	0	0	0	0	0	0	0	0	0	0	0	0	0	0	0	0	0	0	0	0	0	0	0	0	0	0	0	0	0	0	0	0	0	0	0	0	0	0	0	0	0	0	0	0	0	0	0	0	0	0	0	0	0	0	0	0	0	0	0	0	0	0	0	0	0	0	0	0	0	0	0	0	0	0	0	0	0	0	0	0	0	0	0	0	0	0	0	0	0	0	0	0	0	0	0	0	0	0	0	0	0	0	0	0	0	0	0	0	0	0	0	0	0	0	0	0	0	0	0	0	0	0	0	0	0	0	0	0	0	0	0	0	0	0	0	0	0	0	0	0	0	0	0	0	0	0	0	0	0	0	0	0	0	0	0	0	0	0	0	0	0	0	0	0	0	0	0	0	0	0	0	0	0	0	0	0	0	0	0	0	0	0	0	0	0	0	0	0	0	0	0	0	0	0	0	0.004	0	0.003	0.005	0.004	0	0	0.007	0	0	0	0	0.003	0.01	0	0	0.007	0.009	0.004	0.006	0.003	0	0	0.003	0.003	0	0	0	0.004	0	0	0	0	0	0	0	0	0	0	0	0	0	0	0	0	0	0	0	0	0	0	0	0	0	0	0	0	0	0	0	0	0	0	0	0	0	0	0	0	0	0	0	0	0	0	0	0	0	0	0	0	0	0	0	0	0	0	0.003	0	0.001	0.004	0.002	0	0	0.006	0	0	0	0	0.002	0.009	0	0	0.006	0.008	0.003	0.005	0.002	0	0	0.002	0.002	0	0	0	0.002	0	0	0	0	0	0	0	0	0	0	0	0	0	0	0	0	0	0	0	0	0	0	0	0	0	0	0	0	0	0	0	0	0	0	0	0	0	0	0	0	0	0	0	0	0	0	0	0	0	0	0	0	0	0	0	0	0	0	0	0	0	0	0	0	0	0	0	0	0	0	0	0	0	0	0	0	0	0	0	0	0	0	0	0	0	0	0	0	0	0	0	0	0	0	0	0	0	0	0	0	0	0	0	0	0	0	0	0	0	0	0	0	0	0	0	0	0	0	0	0	0	0	0	0	0	0	0	0	0	0	0	0	0	0	0	0	0	0	0	0	0	0	0	0	0
820	CPI-SS0097929A7	BMP7_SLAMF1	simple:P18075	simple:Q13291	BMP7	SLAMF1	TRUE	FALSE	TRUE	InnateDB-All	FALSE	0.003	0.005	0.008	0	0.005	0.011	0.003	0.049	0.008	0.002	0	0.005	0.003	0.025	0.058	0.02	0.003	0.003	0.004	0.003	0	0	0.003	0.003	0.002	0	0	0	0	0	0	0	0	0	0	0	0	0	0	0	0	0	0	0	0	0	0	0	0	0	0	0	0	0	0	0	0	0	0.001	0.003	0.006	0	0.003	0.009	0.002	0.047	0.006	0.001	0	0.003	0.001	0.024	0.056	0.019	0.001	0.001	0.002	0.001	0	0	0.002	0.002	0.001	0	0	0	0	0.002	0.004	0.007	0	0.004	0.01	0.002	0.048	0.006	0.001	0	0.003	0.002	0.024	0.057	0.019	0.002	0.002	0.003	0.001	0	0	0.002	0.002	0.001	0	0	0	0	0	0	0	0	0	0	0	0	0	0	0	0	0	0	0	0	0	0	0	0	0	0	0	0	0	0	0	0	0	0	0	0	0	0	0	0	0	0	0	0	0	0	0	0	0	0	0	0	0	0	0	0	0	0	0	0	0	0	0.003	0.005	0.008	0	0.005	0.012	0.004	0.05	0.008	0.003	0	0.005	0.003	0.026	0.058	0.021	0.003	0.003	0.005	0.003	0	0	0.004	0.004	0.003	0	0	0	0	0	0	0	0	0	0	0	0	0	0	0	0	0	0	0	0	0	0	0	0	0	0	0	0	0	0	0	0	0	0.004	0.006	0.009	0	0.006	0.012	0.005	0.05	0.009	0.003	0	0.006	0.004	0.026	0.059	0.021	0.004	0.004	0.005	0.004	0	0	0.004	0.004	0.004	0	0	0	0	0	0	0	0	0	0	0	0	0	0	0	0	0	0	0	0	0	0	0	0	0	0	0	0	0	0	0	0	0	0.003	0.005	0.007	0	0.005	0.011	0.003	0.049	0.007	0.002	0	0.004	0.002	0.025	0.058	0.02	0.002	0.002	0.004	0.002	0	0	0.003	0.003	0.002	0	0	0	0	0.002	0.004	0.007	0	0.004	0.01	0.002	0.048	0.007	0.001	0	0.004	0.002	0.024	0.057	0.019	0.002	0.002	0.003	0.002	0	0	0.002	0.002	0.001	0	0	0	0	0.002	0.004	0.007	0	0.004	0.011	0.003	0.048	0.007	0.002	0	0.004	0.002	0.025	0.057	0.02	0.002	0.002	0.003	0.002	0	0	0.003	0.003	0.002	0	0	0	0	0	0	0	0	0	0	0	0	0	0	0	0	0	0	0	0	0	0	0	0	0	0	0	0	0	0	0	0	0	0	0	0	0	0	0	0	0	0	0	0	0	0	0	0	0	0	0	0	0	0	0	0	0	0	0	0	0	0	0.001	0.003	0.006	0	0.003	0.009	0.002	0.047	0.006	0.001	0	0.003	0.001	0.023	0.056	0.019	0.001	0.001	0.002	0.001	0	0	0.002	0.002	0.001	0	0	0	0	0	0	0	0	0	0	0	0	0	0	0	0	0	0	0	0	0	0	0	0	0	0	0	0	0	0	0	0	0	0.002	0.004	0.006	0	0.004	0.01	0.002	0.048	0.006	0.001	0	0.003	0.002	0.024	0.057	0.019	0.001	0.001	0.003	0.001	0	0	0.002	0.002	0.001	0	0	0	0	0.001	0.003	0.006	0	0.003	0.009	0.002	0.047	0.006	0	0	0.003	0.001	0.023	0.056	0.018	0.001	0.001	0.002	0.001	0	0	0.001	0.001	0.001	0	0	0	0	0	0	0	0	0	0	0	0	0	0	0	0	0	0	0	0	0	0	0	0	0	0	0	0	0	0	0	0	0	0	0	0	0	0	0	0	0	0	0	0	0	0	0	0	0	0	0	0	0	0	0	0	0	0	0	0	0	0	0	0	0	0	0	0	0	0	0	0	0	0	0	0	0	0	0	0	0	0	0	0	0	0	0	0	0	0	0	0	0	0	0	0	0	0	0	0	0	0	0	0	0	0	0	0	0	0	0	0	0	0	0	0	0	0	0	0	0	0	0	0	0	0	0	0	0	0	0	0	0	0	0	0	0	0	0	0	0	0	0	0	0	0	0	0	0	0	0	0	0	0	0	0	0	0	0	0	0	0	0	0	0	0	0	0	0	0	0	0	0	0	0	0	0	0	0	0	0	0	0	0	0	0	0	0	0	0	0	0	0	0	0	0	0	0	0	0	0	0	0	0	0	0	0	0	0	0	0	0	0	0	0	0	0	0	0	0	0	0	0	0	0	0	0	0	0	0	0	0	0	0	0	0	0	0	0	0	0	0	0	0	0	0	0	0	0	0	0	0	0	0	0	0	0	0	0	0	0	0	0	0	0	0.002	0.004	0.007	0	0.004	0.01	0.003	0.048	0.007	0.001	0	0.004	0.002	0.024	0.057	0.019	0.002	0.002	0.003	0.002	0	0	0.002	0.002	0.002	0	0	0	0
821	CPI-SS0E32BEF02	WNT5A_FZD5	simple:P41221	simple:Q13467	WNT5A	FZD5	TRUE	FALSE	TRUE	curated	FALSE	0	0	0	0	0	0	0	0	0	0	0	0	0	0	0	0	0	0	0	0	0	0	0	0	0	0	0	0	0	0	0	0	0	0	0	0	0	0	0	0	0	0	0	0	0	0	0	0	0	0	0	0	0	0	0	0	0	0	0.002	0	0.002	0.003	0.005	0	0	0	0	0.001	0	0.001	0.001	0.013	0.002	0.001	0.006	0.005	0.006	0.004	0.008	0.076	0.037	0.012	0.003	0.002	0	0.001	0.003	0.005	0	0.005	0.005	0.007	0	0	0	0	0.003	0	0.004	0.004	0.016	0.005	0.004	0.008	0.008	0.008	0.006	0.01	0.078	0.04	0.014	0.005	0.005	0	0.004	0.006	0	0	0	0	0	0	0	0	0	0	0	0	0	0	0	0	0	0	0	0	0	0	0	0	0	0	0	0	0	0.006	0	0.006	0.007	0.009	0	0	0	0	0.004	0	0.005	0.005	0.017	0.006	0.005	0.01	0.009	0.01	0.008	0.012	0.08	0.041	0.015	0.006	0.006	0	0.005	0.007	0	0	0	0	0	0	0	0	0	0	0	0	0	0	0	0	0	0	0	0	0	0	0	0	0	0	0	0	0	0.017	0	0.017	0.017	0.019	0	0	0	0	0.015	0	0.015	0.016	0.028	0.017	0.016	0.02	0.02	0.02	0.018	0.022	0.09	0.052	0.026	0.017	0.017	0	0.016	0.017	0.007	0	0.007	0.008	0.01	0	0	0	0	0.006	0	0.006	0.006	0.018	0.007	0.006	0.011	0.01	0.011	0.009	0.013	0.081	0.043	0.017	0.008	0.007	0	0.006	0.008	0.004	0	0.004	0.005	0.007	0	0	0	0	0.003	0	0.003	0.003	0.015	0.004	0.003	0.008	0.007	0.008	0.006	0.01	0.078	0.039	0.014	0.005	0.004	0	0.003	0.005	0.006	0	0.006	0.006	0.008	0	0	0	0	0.004	0	0.004	0.005	0.017	0.006	0.005	0.009	0.009	0.009	0.007	0.011	0.079	0.041	0.015	0.006	0.006	0	0.005	0.007	0	0	0	0	0	0	0	0	0	0	0	0	0	0	0	0	0	0	0	0	0	0	0	0	0	0	0	0	0	0	0	0	0	0	0	0	0	0	0	0	0	0	0	0	0	0	0	0	0	0	0	0	0	0	0	0	0	0	0	0	0	0	0	0	0	0	0	0	0	0	0	0	0	0	0	0	0	0	0	0	0	0	0	0	0	0	0	0	0	0	0	0	0	0	0	0	0	0	0	0	0	0	0	0	0	0	0	0	0	0	0	0	0	0	0	0	0.003	0	0.002	0.003	0.005	0	0	0	0	0.001	0	0.001	0.001	0.014	0.002	0.001	0.006	0.005	0.006	0.004	0.008	0.076	0.038	0.012	0.003	0.003	0	0.002	0.003	0.009	0	0.009	0.009	0.012	0	0	0	0	0.007	0	0.008	0.008	0.02	0.009	0.008	0.012	0.012	0.012	0.011	0.015	0.083	0.044	0.018	0.009	0.009	0	0.008	0.01	0.015	0	0.014	0.015	0.017	0	0	0	0	0.013	0	0.013	0.013	0.026	0.014	0.013	0.018	0.017	0.018	0.016	0.02	0.088	0.05	0.024	0.015	0.015	0	0.014	0.015	0.008	0	0.008	0.008	0.01	0	0	0	0	0.006	0	0.006	0.006	0.019	0.008	0.007	0.011	0.01	0.011	0.009	0.013	0.081	0.043	0.017	0.008	0.008	0	0.007	0.008	0.003	0	0.003	0.004	0.006	0	0	0	0	0.002	0	0.002	0.002	0.014	0.003	0.002	0.007	0.006	0.007	0.005	0.009	0.077	0.039	0.013	0.004	0.003	0	0.002	0.004	0.004	0	0.004	0.005	0.007	0	0	0	0	0.003	0	0.003	0.003	0.015	0.004	0.003	0.008	0.007	0.008	0.006	0.01	0.078	0.039	0.014	0.005	0.004	0	0.003	0.005	0	0	0	0	0	0	0	0	0	0	0	0	0	0	0	0	0	0	0	0	0	0	0	0	0	0	0	0	0	0.004	0	0.003	0.004	0.006	0	0	0	0	0.002	0	0.002	0.002	0.015	0.003	0.002	0.007	0.006	0.007	0.005	0.009	0.077	0.039	0.013	0.004	0.004	0	0.003	0.004	0.003	0	0.003	0.003	0.006	0	0	0	0	0.001	0	0.002	0.002	0.014	0.003	0.002	0.006	0.006	0.006	0.005	0.009	0.077	0.038	0.012	0.003	0.003	0	0.002	0.004	0	0	0	0	0	0	0	0	0	0	0	0	0	0	0	0	0	0	0	0	0	0	0	0	0	0	0	0	0	0.006	0	0.005	0.006	0.008	0	0	0	0	0.004	0	0.004	0.004	0.016	0.005	0.004	0.009	0.008	0.009	0.007	0.011	0.079	0.041	0.015	0.006	0.005	0	0.004	0.006	0.015	0	0.015	0.016	0.018	0	0	0	0	0.014	0	0.014	0.014	0.026	0.015	0.014	0.019	0.018	0.019	0.017	0.021	0.089	0.05	0.024	0.015	0.015	0	0.014	0.016	0	0	0	0	0	0	0	0	0	0	0	0	0	0	0	0	0	0	0	0	0	0	0	0	0	0	0	0	0	0	0	0	0	0	0	0	0	0	0	0	0	0	0	0	0	0	0	0	0	0	0	0	0	0	0	0	0	0
822	CPI-SS05550A895	WNT7A_FZD5	simple:O00755	simple:Q13467	WNT7A	FZD5	TRUE	FALSE	TRUE	curated	FALSE	0.005	0	0.005	0.006	0.008	0	0	0	0	0.004	0	0.004	0.004	0.016	0.005	0.004	0.009	0.008	0.009	0.007	0.011	0.079	0.041	0.015	0.006	0.005	0	0.004	0.006	0	0	0	0	0	0	0	0	0	0	0	0	0	0	0	0	0	0	0	0	0	0	0	0	0	0	0	0	0	0	0	0	0	0	0	0	0	0	0	0	0	0	0	0	0	0	0	0	0	0	0	0	0	0	0	0	0	0	0	0	0	0	0	0	0	0	0	0	0	0	0	0	0	0	0	0	0	0	0	0	0	0	0	0	0	0	0	0	0	0	0	0	0	0	0	0	0	0	0	0	0	0	0	0	0	0	0	0	0	0	0	0	0	0	0	0	0	0	0	0	0	0	0	0	0	0	0	0	0	0	0	0	0	0	0	0	0	0	0	0	0	0	0	0	0	0.005	0	0.005	0.005	0.007	0	0	0	0	0.003	0	0.003	0.004	0.016	0.005	0.004	0.008	0.008	0.008	0.006	0.01	0.078	0.04	0.014	0.005	0.005	0	0.004	0.006	0	0	0	0	0	0	0	0	0	0	0	0	0	0	0	0	0	0	0	0	0	0	0	0	0	0	0	0	0	0	0	0	0	0	0	0	0	0	0	0	0	0	0	0	0	0	0	0	0	0	0	0	0	0	0	0	0	0	0	0	0	0	0	0	0	0	0	0	0	0	0	0	0	0	0	0	0	0	0	0	0	0	0	0	0	0	0	0	0	0	0	0	0	0	0	0	0	0	0	0	0	0	0	0	0	0	0	0	0	0	0	0	0	0	0	0	0	0	0	0	0	0	0	0	0	0	0	0	0	0	0	0	0	0	0	0	0	0	0	0	0	0	0	0	0	0	0	0	0	0	0	0	0	0	0	0	0	0	0	0	0	0	0	0	0	0	0	0	0	0	0	0	0	0	0	0	0	0	0	0	0	0	0	0	0	0	0	0	0	0	0	0	0	0	0	0	0	0	0	0	0	0	0	0.005	0	0.005	0.005	0.007	0	0	0	0	0.003	0	0.003	0.003	0.016	0.005	0.004	0.008	0.007	0.008	0.006	0.01	0.078	0.04	0.014	0.005	0.005	0	0.004	0.005	0.003	0	0.003	0.004	0.006	0	0	0	0	0.001	0	0.002	0.002	0.014	0.003	0.002	0.007	0.006	0.006	0.005	0.009	0.077	0.038	0.012	0.003	0.003	0	0.002	0.004	0	0	0	0	0	0	0	0	0	0	0	0	0	0	0	0	0	0	0	0	0	0	0	0	0	0	0	0	0	0.003	0	0.003	0.003	0.005	0	0	0	0	0.001	0	0.001	0.001	0.014	0.003	0.002	0.006	0.005	0.006	0.004	0.008	0.076	0.038	0.012	0.003	0.003	0	0.002	0.003	0.003	0	0.003	0.003	0.005	0	0	0	0	0.001	0	0.001	0.002	0.014	0.003	0.002	0.006	0.006	0.006	0.004	0.008	0.076	0.038	0.012	0.003	0.003	0	0.002	0.003	0.004	0	0.004	0.005	0.007	0	0	0	0	0.002	0	0.003	0.003	0.015	0.004	0.003	0.008	0.007	0.007	0.006	0.01	0.078	0.039	0.013	0.004	0.004	0	0.003	0.005	0	0	0	0	0	0	0	0	0	0	0	0	0	0	0	0	0	0	0	0	0	0	0	0	0	0	0	0	0	0	0	0	0	0	0	0	0	0	0	0	0	0	0	0	0	0	0	0	0	0	0	0	0	0	0	0	0	0	0	0	0	0	0	0	0	0	0	0	0	0	0	0	0	0	0	0	0	0	0	0	0	0	0	0	0	0	0	0.003	0	0.003	0.003	0.005	0	0	0	0	0.001	0	0.001	0.002	0.014	0.003	0.002	0.006	0.006	0.006	0.004	0.008	0.076	0.038	0.012	0.003	0.003	0	0.002	0.003	0	0	0	0	0	0	0	0	0	0	0	0	0	0	0	0	0	0	0	0	0	0	0	0	0	0	0	0	0	0	0	0	0	0	0	0	0	0	0	0	0	0	0	0	0	0	0	0	0	0	0	0	0	0	0	0	0	0	0	0	0	0	0	0	0	0	0	0	0	0	0	0	0	0	0	0	0	0	0	0	0	0	0	0	0	0	0	0	0	0	0	0	0	0	0	0	0	0	0	0	0	0	0	0	0	0	0	0	0	0	0	0	0	0	0	0	0	0	0	0	0	0	0	0	0	0	0	0	0	0	0	0	0	0	0	0	0	0	0	0	0	0	0	0	0
823	CPI-SS0D4F593F1	WNT5A_EPHA7	simple:P41221	simple:Q15375	WNT5A	EPHA7	TRUE	FALSE	TRUE	InnateDB-All	FALSE	0	0	0	0	0	0	0	0	0	0	0	0	0	0	0	0	0	0	0	0	0	0	0	0	0	0	0	0	0	0	0	0	0	0	0	0	0	0	0	0	0	0	0	0	0	0	0	0	0	0	0	0	0	0	0	0	0	0	0.003	0	0.001	0.001	0.001	0.01	0	0	0	0.001	0	0.001	0	0	0.002	0.001	0	0.001	0.001	0	0.004	0.035	0.022	0.011	0	0.002	0	0	0	0.006	0	0.003	0.004	0.004	0.012	0	0	0	0.003	0	0.003	0	0	0.004	0.003	0	0.003	0.003	0	0.006	0.038	0.025	0.013	0	0.004	0	0	0	0	0	0	0	0	0	0	0	0	0	0	0	0	0	0	0	0	0	0	0	0	0	0	0	0	0	0	0	0	0.007	0	0.005	0.005	0.005	0.013	0	0	0	0.005	0	0.005	0	0	0.006	0.004	0	0.005	0.005	0	0.007	0.039	0.026	0.014	0	0.006	0	0	0	0	0	0	0	0	0	0	0	0	0	0	0	0	0	0	0	0	0	0	0	0	0	0	0	0	0	0	0	0	0.018	0	0.015	0.016	0.016	0.024	0	0	0	0.015	0	0.015	0	0	0.016	0.015	0	0.015	0.015	0	0.018	0.05	0.037	0.025	0	0.016	0	0	0	0.008	0	0.006	0.007	0.007	0.015	0	0	0	0.006	0	0.006	0	0	0.007	0.006	0	0.006	0.006	0	0.009	0.04	0.027	0.016	0	0.007	0	0	0	0.005	0	0.003	0.003	0.003	0.012	0	0	0	0.003	0	0.003	0	0	0.004	0.003	0	0.003	0.003	0	0.006	0.037	0.024	0.013	0	0.004	0	0	0	0.007	0	0.004	0.005	0.005	0.013	0	0	0	0.004	0	0.004	0	0	0.005	0.004	0	0.004	0.004	0	0.007	0.039	0.026	0.014	0	0.005	0	0	0	0	0	0	0	0	0	0	0	0	0	0	0	0	0	0	0	0	0	0	0	0	0	0	0	0	0	0	0	0	0	0	0	0	0	0	0	0	0	0	0	0	0	0	0	0	0	0	0	0	0	0	0	0	0	0	0	0	0	0	0	0	0	0	0	0	0	0	0	0	0	0	0	0	0	0	0	0	0	0	0	0	0	0	0	0	0	0	0	0	0	0	0	0	0	0	0	0	0	0	0	0	0	0	0	0	0	0	0	0	0	0	0	0	0	0	0	0.004	0	0.001	0.002	0.002	0.01	0	0	0	0.001	0	0.001	0	0	0.002	0.001	0	0.001	0.001	0	0.004	0.035	0.023	0.011	0	0.002	0	0	0	0.01	0	0.007	0.008	0.008	0.016	0	0	0	0.007	0	0.008	0	0	0.009	0.007	0	0.007	0.007	0	0.01	0.042	0.029	0.017	0	0.009	0	0	0	0.016	0	0.013	0.014	0.014	0.022	0	0	0	0.013	0	0.013	0	0	0.014	0.013	0	0.013	0.013	0	0.016	0.047	0.035	0.023	0	0.014	0	0	0	0.009	0	0.006	0.007	0.007	0.015	0	0	0	0.006	0	0.006	0	0	0.007	0.006	0	0.006	0.006	0	0.009	0.04	0.028	0.016	0	0.007	0	0	0	0.004	0	0.002	0.003	0.003	0.011	0	0	0	0.002	0	0.002	0	0	0.003	0.002	0	0.002	0.002	0	0.005	0.036	0.023	0.012	0	0.003	0	0	0	0.005	0	0.003	0.003	0.003	0.012	0	0	0	0.003	0	0.003	0	0	0.004	0.003	0	0.003	0.003	0	0.006	0.037	0.024	0.013	0	0.004	0	0	0	0	0	0	0	0	0	0	0	0	0	0	0	0	0	0	0	0	0	0	0	0	0	0	0	0	0	0	0	0	0.005	0	0.002	0.003	0.003	0.011	0	0	0	0.002	0	0.002	0	0	0.003	0.002	0	0.002	0.002	0	0.005	0.036	0.024	0.012	0	0.003	0	0	0	0.004	0	0.001	0.002	0.002	0.01	0	0	0	0.001	0	0.002	0	0	0.003	0.001	0	0.001	0.001	0	0.004	0.036	0.023	0.011	0	0.003	0	0	0	0	0	0	0	0	0	0	0	0	0	0	0	0	0	0	0	0	0	0	0	0	0	0	0	0	0	0	0	0	0.007	0	0.004	0.005	0.005	0.013	0	0	0	0.004	0	0.004	0	0	0.005	0.004	0	0.004	0.004	0	0.007	0.038	0.025	0.014	0	0.005	0	0	0	0.016	0	0.014	0.014	0.014	0.022	0	0	0	0.014	0	0.014	0	0	0.015	0.014	0	0.014	0.014	0	0.017	0.048	0.035	0.023	0	0.015	0	0	0	0	0	0	0	0	0	0	0	0	0	0	0	0	0	0	0	0	0	0	0	0	0	0	0	0	0	0	0	0	0	0	0	0	0	0	0	0	0	0	0	0	0	0	0	0	0	0	0	0	0	0	0	0	0	0	0	0	0
824	CPI-SS01DCC7684	EFNA2_EPHA7	simple:O43921	simple:Q15375	EFNA2	EPHA7	FALSE	FALSE	TRUE	curated	FALSE	0	0	0	0	0	0	0	0	0	0	0	0	0	0	0	0	0	0	0	0	0	0	0	0	0	0	0	0	0	0	0	0	0	0	0	0	0	0	0	0	0	0	0	0	0	0	0	0	0	0	0	0	0	0	0	0	0	0	0	0	0	0	0	0	0	0	0	0	0	0	0	0	0	0	0	0	0	0	0	0	0	0	0	0	0	0	0	0	0	0	0	0	0	0	0	0	0	0	0	0	0	0	0	0	0	0	0	0	0	0	0	0	0	0	0	0	0	0	0	0	0	0	0	0	0	0	0	0	0	0	0	0	0	0	0	0	0	0	0	0	0	0	0	0	0	0	0	0	0	0	0	0	0	0	0	0	0	0	0	0	0	0	0	0	0	0	0	0	0	0	0	0	0	0	0	0	0	0	0	0	0	0	0	0	0	0	0	0	0	0	0	0	0	0	0	0	0	0	0	0	0	0	0	0	0	0	0	0	0	0	0	0	0	0	0	0	0	0	0	0	0	0	0	0	0	0	0	0	0	0	0	0	0	0	0	0	0	0	0	0	0	0	0	0	0	0	0	0	0	0	0	0	0	0	0	0	0	0	0	0	0	0	0	0	0	0	0	0	0	0	0	0	0	0	0	0	0	0	0	0	0	0	0	0	0	0	0	0	0	0	0	0	0	0	0	0	0	0	0	0	0	0	0	0	0	0	0	0	0	0	0	0	0	0	0	0	0	0	0	0	0	0	0	0	0	0	0	0	0	0	0	0	0	0	0	0	0	0	0	0	0	0	0	0	0	0	0	0	0	0	0	0	0	0	0	0	0	0	0	0	0	0	0	0	0	0	0	0	0	0	0	0	0	0	0	0	0	0	0	0	0	0	0	0	0	0	0	0	0	0	0	0	0	0	0	0	0	0	0	0	0	0	0	0	0	0	0	0	0	0	0	0	0	0	0	0	0	0	0	0	0	0	0	0	0	0	0	0	0	0	0	0	0	0	0	0	0	0	0	0	0	0	0	0	0	0	0	0	0	0	0	0	0	0	0	0	0	0	0	0	0	0	0	0	0	0	0	0	0	0	0	0	0	0	0	0	0	0	0	0	0	0	0	0	0	0	0	0	0	0	0	0	0	0	0	0	0	0	0	0	0	0	0	0	0	0	0	0	0	0	0	0	0	0	0	0	0	0	0	0	0	0	0	0	0	0	0	0	0	0	0	0	0	0	0	0	0	0	0	0	0	0	0	0	0	0	0	0	0	0	0	0	0	0	0	0	0	0	0	0	0	0	0	0	0	0	0	0	0	0	0	0	0	0	0	0	0	0	0	0	0	0	0	0	0	0	0	0	0	0	0	0	0	0	0	0	0	0	0	0	0	0	0	0	0	0	0	0	0	0	0	0	0	0	0	0	0	0	0	0	0	0	0	0	0	0	0	0	0	0	0	0	0	0	0	0	0	0	0	0	0	0	0	0	0	0	0	0	0	0	0	0	0	0	0	0	0	0	0	0	0	0	0	0	0	0	0	0.004	0	0.001	0.002	0.002	0.01	0	0	0	0.002	0	0.002	0	0	0.003	0.001	0	0.001	0.001	0	0.004	0.036	0.023	0.011	0	0.003	0	0	0	0	0	0	0	0	0	0	0	0	0	0	0	0	0	0	0	0	0	0	0	0	0	0	0	0	0	0	0	0	0	0	0	0	0	0	0	0	0	0	0	0	0	0	0	0	0	0	0	0	0	0	0	0	0	0	0	0	0	0	0	0	0	0	0	0	0	0	0	0	0	0	0	0	0	0	0	0	0	0	0	0	0	0	0	0	0	0	0	0	0	0	0	0	0	0	0	0	0	0	0	0	0	0	0	0	0	0	0	0	0	0	0	0	0	0	0	0	0	0	0	0	0	0	0	0	0	0	0	0	0	0	0	0	0	0	0	0	0	0	0	0	0	0	0	0
825	CPI-SS03E450F99	EFNA1_EPHA7	simple:P20827	simple:Q15375	EFNA1	EPHA7	TRUE	FALSE	TRUE	curated	FALSE	0.186	0	0.184	0.185	0.185	0.193	0	0	0	0.184	0	0.184	0	0	0.185	0.184	0	0.184	0.184	0	0.187	0.218	0.205	0.194	0	0.185	0	0	0	0.008	0	0.006	0.006	0.006	0.015	0	0	0	0.006	0	0.006	0	0	0.007	0.006	0	0.006	0.006	0	0.009	0.04	0.027	0.016	0	0.007	0	0	0	0.006	0	0.003	0.004	0.004	0.012	0	0	0	0.003	0	0.003	0	0	0.004	0.003	0	0.003	0.003	0	0.006	0.037	0.025	0.013	0	0.004	0	0	0	0.017	0	0.014	0.015	0.015	0.023	0	0	0	0.014	0	0.014	0	0	0.015	0.014	0	0.014	0.014	0	0.017	0.049	0.036	0.024	0	0.015	0	0	0	0	0	0	0	0	0	0	0	0	0	0	0	0	0	0	0	0	0	0	0	0	0	0	0	0	0	0	0	0	0.106	0	0.103	0.104	0.104	0.112	0	0	0	0.103	0	0.103	0	0	0.104	0.103	0	0.103	0.103	0	0.106	0.138	0.125	0.113	0	0.104	0	0	0	0.122	0	0.119	0.12	0.12	0.128	0	0	0	0.119	0	0.119	0	0	0.121	0.119	0	0.119	0.119	0	0.122	0.154	0.141	0.129	0	0.12	0	0	0	0	0	0	0	0	0	0	0	0	0	0	0	0	0	0	0	0	0	0	0	0	0	0	0	0	0	0	0	0	0.005	0	0.002	0.003	0.003	0.011	0	0	0	0.002	0	0.003	0	0	0.004	0.002	0	0.002	0.002	0	0.005	0.037	0.024	0.012	0	0.004	0	0	0	0.016	0	0.014	0.015	0.015	0.023	0	0	0	0.014	0	0.014	0	0	0.015	0.014	0	0.014	0.014	0	0.017	0.048	0.035	0.024	0	0.015	0	0	0	0.014	0	0.012	0.012	0.012	0.021	0	0	0	0.012	0	0.012	0	0	0.013	0.012	0	0.012	0.012	0	0.015	0.046	0.033	0.021	0	0.013	0	0	0	0.007	0	0.004	0.005	0.005	0.013	0	0	0	0.004	0	0.004	0	0	0.005	0.004	0	0.004	0.004	0	0.007	0.038	0.025	0.014	0	0.005	0	0	0	0.007	0	0.005	0.005	0.005	0.014	0	0	0	0.005	0	0.005	0	0	0.006	0.005	0	0.005	0.005	0	0.008	0.039	0.026	0.015	0	0.006	0	0	0	0	0	0	0	0	0	0	0	0	0	0	0	0	0	0	0	0	0	0	0	0	0	0	0	0	0	0	0	0	0.005	0	0.003	0.003	0.003	0.012	0	0	0	0.003	0	0.003	0	0	0.004	0.003	0	0.003	0.003	0	0.006	0.037	0.024	0.013	0	0.004	0	0	0	0.007	0	0.004	0.005	0.005	0.013	0	0	0	0.004	0	0.004	0	0	0.005	0.004	0	0.004	0.004	0	0.007	0.039	0.026	0.014	0	0.005	0	0	0	0.015	0	0.013	0.013	0.013	0.021	0	0	0	0.013	0	0.013	0	0	0.014	0.013	0	0.013	0.013	0	0.016	0.047	0.034	0.022	0	0.014	0	0	0	0.008	0	0.006	0.006	0.006	0.015	0	0	0	0.006	0	0.006	0	0	0.007	0.006	0	0.006	0.006	0	0.009	0.04	0.027	0.016	0	0.007	0	0	0	0.01	0	0.007	0.008	0.008	0.016	0	0	0	0.007	0	0.007	0	0	0.008	0.007	0	0.007	0.007	0	0.01	0.041	0.029	0.017	0	0.008	0	0	0	0.008	0	0.005	0.006	0.006	0.014	0	0	0	0.005	0	0.005	0	0	0.006	0.005	0	0.005	0.005	0	0.008	0.039	0.027	0.015	0	0.006	0	0	0	0.083	0	0.081	0.081	0.081	0.089	0	0	0	0.081	0	0.081	0	0	0.082	0.08	0	0.081	0.081	0	0.083	0.115	0.102	0.09	0	0.082	0	0	0	0.062	0	0.059	0.06	0.06	0.068	0	0	0	0.059	0	0.059	0	0	0.06	0.059	0	0.059	0.059	0	0.062	0.093	0.081	0.069	0	0.06	0	0	0	0.111	0	0.109	0.11	0.11	0.118	0	0	0	0.109	0	0.109	0	0	0.11	0.109	0	0.109	0.109	0	0.112	0.143	0.13	0.119	0	0.11	0	0	0	0.041	0	0.038	0.039	0.039	0.047	0	0	0	0.038	0	0.038	0	0	0.04	0.038	0	0.038	0.038	0	0.041	0.073	0.06	0.048	0	0.039	0	0	0	0.328	0	0.326	0.326	0.326	0.335	0	0	0	0.326	0	0.326	0	0	0.327	0.326	0	0.326	0.326	0	0.329	0.36	0.347	0.336	0	0.327	0	0	0	0.334	0	0.332	0.332	0.332	0.34	0	0	0	0.332	0	0.332	0	0	0.333	0.332	0	0.332	0.332	0	0.335	0.366	0.353	0.341	0	0.333	0	0	0	0.359	0	0.357	0.357	0.357	0.366	0	0	0	0.357	0	0.357	0	0	0.358	0.357	0	0.357	0.357	0	0.36	0.391	0.378	0.367	0	0.358	0	0	0	0.154	0	0.152	0.152	0.152	0.16	0	0	0	0.152	0	0.152	0	0	0.153	0.152	0	0.152	0.152	0	0.155	0.186	0.173	0.161	0	0.153	0	0	0	0.018	0	0.016	0.017	0.016	0.025	0	0	0	0.016	0	0.016	0	0	0.017	0.016	0	0.016	0.016	0	0.019	0.05	0.037	0.026	0	0.017	0	0	0
826	CPI-SS0D5DBB634	EFNA3_EPHA7	simple:P52797	simple:Q15375	EFNA3	EPHA7	FALSE	FALSE	TRUE	curated	FALSE	0.004	0	0.002	0.002	0.002	0.011	0	0	0	0.002	0	0.002	0	0	0.003	0.002	0	0.002	0.002	0	0.005	0.036	0.023	0.012	0	0.003	0	0	0	0.007	0	0.005	0.005	0.005	0.014	0	0	0	0.005	0	0.005	0	0	0.006	0.005	0	0.005	0.005	0	0.008	0.039	0.026	0.015	0	0.006	0	0	0	0.004	0	0.001	0.002	0.002	0.01	0	0	0	0.001	0	0.001	0	0	0.002	0.001	0	0.001	0.001	0	0.004	0.036	0.023	0.011	0	0.002	0	0	0	0	0	0	0	0	0	0	0	0	0	0	0	0	0	0	0	0	0	0	0	0	0	0	0	0	0	0	0	0	0.006	0	0.003	0.004	0.004	0.012	0	0	0	0.003	0	0.003	0	0	0.004	0.003	0	0.003	0.003	0	0.006	0.038	0.025	0.013	0	0.004	0	0	0	0.007	0	0.004	0.005	0.005	0.013	0	0	0	0.005	0	0.005	0	0	0.006	0.004	0	0.004	0.004	0	0.007	0.039	0.026	0.014	0	0.006	0	0	0	0	0	0	0	0	0	0	0	0	0	0	0	0	0	0	0	0	0	0	0	0	0	0	0	0	0	0	0	0	0	0	0	0	0	0	0	0	0	0	0	0	0	0	0	0	0	0	0	0	0	0	0	0	0	0	0	0	0	0.006	0	0.004	0.004	0.004	0.012	0	0	0	0.004	0	0.004	0	0	0.005	0.004	0	0.004	0.004	0	0.007	0.038	0.025	0.013	0	0.005	0	0	0	0.004	0	0.001	0.002	0.002	0.01	0	0	0	0.001	0	0.001	0	0	0.002	0.001	0	0.001	0.001	0	0.004	0.036	0.023	0.011	0	0.002	0	0	0	0	0	0	0	0	0	0	0	0	0	0	0	0	0	0	0	0	0	0	0	0	0	0	0	0	0	0	0	0	0.004	0	0.001	0.002	0.002	0.01	0	0	0	0.002	0	0.002	0	0	0.003	0.001	0	0.001	0.001	0	0.004	0.036	0.023	0.011	0	0.003	0	0	0	0	0	0	0	0	0	0	0	0	0	0	0	0	0	0	0	0	0	0	0	0	0	0	0	0	0	0	0	0	0	0	0	0	0	0	0	0	0	0	0	0	0	0	0	0	0	0	0	0	0	0	0	0	0	0	0	0	0	0	0	0	0	0	0	0	0	0	0	0	0	0	0	0	0	0	0	0	0	0	0	0	0	0	0	0	0	0	0.004	0	0.002	0.002	0.002	0.01	0	0	0	0.002	0	0.002	0	0	0.003	0.002	0	0.002	0.002	0	0.005	0.036	0.023	0.011	0	0.003	0	0	0	0.004	0	0.001	0.002	0.002	0.01	0	0	0	0.002	0	0.002	0	0	0.003	0.001	0	0.001	0.001	0	0.004	0.036	0.023	0.011	0	0.003	0	0	0	0.003	0	0.001	0.002	0.002	0.01	0	0	0	0.001	0	0.001	0	0	0.002	0.001	0	0.001	0.001	0	0.004	0.035	0.022	0.011	0	0.002	0	0	0	0.004	0	0.001	0.002	0.002	0.01	0	0	0	0.001	0	0.002	0	0	0.003	0.001	0	0.001	0.001	0	0.004	0.036	0.023	0.011	0	0.003	0	0	0	0.005	0	0.002	0.003	0.003	0.011	0	0	0	0.002	0	0.002	0	0	0.003	0.002	0	0.002	0.002	0	0.005	0.036	0.024	0.012	0	0.003	0	0	0	0.006	0	0.004	0.004	0.004	0.012	0	0	0	0.004	0	0.004	0	0	0.005	0.003	0	0.003	0.004	0	0.006	0.038	0.025	0.013	0	0.005	0	0	0	0	0	0	0	0	0	0	0	0	0	0	0	0	0	0	0	0	0	0	0	0	0	0	0	0	0	0	0	0	0.012	0	0.009	0.01	0.01	0.018	0	0	0	0.009	0	0.01	0	0	0.011	0.009	0	0.009	0.009	0	0.012	0.044	0.031	0.019	0	0.011	0	0	0	0.008	0	0.006	0.006	0.006	0.015	0	0	0	0.006	0	0.006	0	0	0.007	0.006	0	0.006	0.006	0	0.009	0.04	0.027	0.016	0	0.007	0	0	0	0.01	0	0.007	0.008	0.008	0.016	0	0	0	0.007	0	0.008	0	0	0.009	0.007	0	0.007	0.007	0	0.01	0.042	0.029	0.017	0	0.008	0	0	0	0.006	0	0.003	0.004	0.004	0.012	0	0	0	0.003	0	0.004	0	0	0.005	0.003	0	0.003	0.003	0	0.006	0.038	0.025	0.013	0	0.005	0	0	0	0.016	0	0.014	0.015	0.015	0.023	0	0	0	0.014	0	0.014	0	0	0.015	0.014	0	0.014	0.014	0	0.017	0.048	0.035	0.024	0	0.015	0	0	0	0	0	0	0	0	0	0	0	0	0	0	0	0	0	0	0	0	0	0	0	0	0	0	0	0	0	0	0	0	0.007	0	0.004	0.005	0.005	0.013	0	0	0	0.004	0	0.004	0	0	0.005	0.004	0	0.004	0.004	0	0.007	0.039	0.026	0.014	0	0.005	0	0	0
827	CPI-SS0F81DBF22	EFNA4_EPHA7	simple:P52798	simple:Q15375	EFNA4	EPHA7	TRUE	FALSE	TRUE	curated	FALSE	0.01	0	0.007	0.008	0.008	0.016	0	0	0	0.007	0	0.007	0	0	0.008	0.007	0	0.007	0.007	0	0.01	0.042	0.029	0.017	0	0.008	0	0	0	0.018	0	0.015	0.016	0.016	0.024	0	0	0	0.015	0	0.016	0	0	0.017	0.015	0	0.015	0.015	0	0.018	0.05	0.037	0.025	0	0.017	0	0	0	0.011	0	0.008	0.009	0.009	0.017	0	0	0	0.008	0	0.008	0	0	0.009	0.008	0	0.008	0.008	0	0.011	0.042	0.03	0.018	0	0.009	0	0	0	0.004	0	0.001	0.002	0.002	0.01	0	0	0	0.001	0	0.002	0	0	0.003	0.001	0	0.001	0.001	0	0.004	0.036	0.023	0.011	0	0.002	0	0	0	0.011	0	0.008	0.009	0.009	0.017	0	0	0	0.008	0	0.008	0	0	0.009	0.008	0	0.008	0.008	0	0.011	0.043	0.03	0.018	0	0.009	0	0	0	0.009	0	0.006	0.007	0.007	0.015	0	0	0	0.007	0	0.007	0	0	0.008	0.006	0	0.006	0.006	0	0.009	0.041	0.028	0.016	0	0.008	0	0	0	0.007	0	0.004	0.005	0.005	0.013	0	0	0	0.004	0	0.004	0	0	0.005	0.004	0	0.004	0.004	0	0.007	0.038	0.026	0.014	0	0.005	0	0	0	0.02	0	0.017	0.018	0.018	0.026	0	0	0	0.017	0	0.017	0	0	0.018	0.017	0	0.017	0.017	0	0.02	0.051	0.039	0.027	0	0.018	0	0	0	0.005	0	0.003	0.003	0.003	0.012	0	0	0	0.003	0	0.003	0	0	0.004	0.003	0	0.003	0.003	0	0.006	0.037	0.024	0.013	0	0.004	0	0	0	0.007	0	0.004	0.005	0.005	0.013	0	0	0	0.004	0	0.004	0	0	0.005	0.004	0	0.004	0.004	0	0.007	0.039	0.026	0.014	0	0.005	0	0	0	0.013	0	0.01	0.011	0.011	0.019	0	0	0	0.01	0	0.01	0	0	0.011	0.01	0	0.01	0.01	0	0.013	0.044	0.032	0.02	0	0.011	0	0	0	0.014	0	0.011	0.012	0.012	0.02	0	0	0	0.011	0	0.011	0	0	0.012	0.011	0	0.011	0.011	0	0.014	0.046	0.033	0.021	0	0.012	0	0	0	0.011	0	0.009	0.009	0.009	0.018	0	0	0	0.009	0	0.009	0	0	0.01	0.009	0	0.009	0.009	0	0.012	0.043	0.03	0.019	0	0.01	0	0	0	0	0	0	0	0	0	0	0	0	0	0	0	0	0	0	0	0	0	0	0	0	0	0	0	0	0	0	0	0	0	0	0	0	0	0	0	0	0	0	0	0	0	0	0	0	0	0	0	0	0	0	0	0	0	0	0	0	0	0.009	0	0.006	0.007	0.007	0.015	0	0	0	0.006	0	0.007	0	0	0.008	0.006	0	0.006	0.006	0	0.009	0.041	0.028	0.016	0	0.007	0	0	0	0.007	0	0.005	0.005	0.005	0.013	0	0	0	0.005	0	0.005	0	0	0.006	0.005	0	0.005	0.005	0	0.008	0.039	0.026	0.014	0	0.006	0	0	0	0.01	0	0.007	0.008	0.008	0.016	0	0	0	0.007	0	0.007	0	0	0.008	0.007	0	0.007	0.007	0	0.01	0.042	0.029	0.017	0	0.008	0	0	0	0.007	0	0.004	0.005	0.005	0.013	0	0	0	0.004	0	0.004	0	0	0.005	0.004	0	0.004	0.004	0	0.007	0.038	0.026	0.014	0	0.005	0	0	0	0.006	0	0.003	0.004	0.004	0.012	0	0	0	0.003	0	0.003	0	0	0.004	0.003	0	0.003	0.003	0	0.006	0.038	0.025	0.013	0	0.004	0	0	0	0.016	0	0.013	0.014	0.014	0.022	0	0	0	0.013	0	0.013	0	0	0.014	0.013	0	0.013	0.013	0	0.016	0.048	0.035	0.023	0	0.014	0	0	0	0.017	0	0.015	0.015	0.015	0.023	0	0	0	0.015	0	0.015	0	0	0.016	0.014	0	0.015	0.015	0	0.017	0.049	0.036	0.024	0	0.016	0	0	0	0.014	0	0.012	0.013	0.013	0.021	0	0	0	0.012	0	0.012	0	0	0.013	0.012	0	0.012	0.012	0	0.015	0.046	0.033	0.022	0	0.013	0	0	0	0.007	0	0.004	0.005	0.005	0.013	0	0	0	0.004	0	0.004	0	0	0.005	0.004	0	0.004	0.004	0	0.007	0.038	0.026	0.014	0	0.005	0	0	0	0.014	0	0.011	0.012	0.012	0.02	0	0	0	0.011	0	0.011	0	0	0.012	0.011	0	0.011	0.011	0	0.014	0.045	0.033	0.021	0	0.012	0	0	0	0.015	0	0.013	0.013	0.013	0.021	0	0	0	0.013	0	0.013	0	0	0.014	0.013	0	0.013	0.013	0	0.016	0.047	0.034	0.022	0	0.014	0	0	0	0.02	0	0.017	0.018	0.018	0.026	0	0	0	0.017	0	0.017	0	0	0.018	0.017	0	0.017	0.017	0	0.02	0.052	0.039	0.027	0	0.018	0	0	0	0.013	0	0.011	0.011	0.011	0.019	0	0	0	0.011	0	0.011	0	0	0.012	0.01	0	0.011	0.011	0	0.013	0.045	0.032	0.02	0	0.012	0	0	0	0.007	0	0.004	0.005	0.005	0.013	0	0	0	0.004	0	0.004	0	0	0.005	0.004	0	0.004	0.004	0	0.007	0.039	0.026	0.014	0	0.005	0	0	0
828	CPI-SS028688B7B	EFNA5_EPHA7	simple:P52803	simple:Q15375	EFNA5	EPHA7	FALSE	FALSE	TRUE	curated	FALSE	0	0	0	0	0	0	0	0	0	0	0	0	0	0	0	0	0	0	0	0	0	0	0	0	0	0	0	0	0	0	0	0	0	0	0	0	0	0	0	0	0	0	0	0	0	0	0	0	0	0	0	0	0	0	0	0	0	0	0.009	0	0.007	0.007	0.007	0.015	0	0	0	0.007	0	0.007	0	0	0.008	0.006	0	0.006	0.007	0	0.009	0.041	0.028	0.016	0	0.008	0	0	0	0.004	0	0.002	0.003	0.003	0.011	0	0	0	0.002	0	0.002	0	0	0.003	0.002	0	0.002	0.002	0	0.005	0.036	0.023	0.012	0	0.003	0	0	0	0.005	0	0.002	0.003	0.003	0.011	0	0	0	0.003	0	0.003	0	0	0.004	0.002	0	0.002	0.002	0	0.005	0.037	0.024	0.012	0	0.004	0	0	0	0.006	0	0.003	0.004	0.004	0.012	0	0	0	0.003	0	0.003	0	0	0.004	0.003	0	0.003	0.003	0	0.006	0.038	0.025	0.013	0	0.004	0	0	0	0	0	0	0	0	0	0	0	0	0	0	0	0	0	0	0	0	0	0	0	0	0	0	0	0	0	0	0	0	0	0	0	0	0	0	0	0	0	0	0	0	0	0	0	0	0	0	0	0	0	0	0	0	0	0	0	0	0	0.006	0	0.004	0.004	0.004	0.012	0	0	0	0.004	0	0.004	0	0	0.005	0.003	0	0.003	0.004	0	0.006	0.038	0.025	0.013	0	0.005	0	0	0	0	0	0	0	0	0	0	0	0	0	0	0	0	0	0	0	0	0	0	0	0	0	0	0	0	0	0	0	0	0.005	0	0.002	0.003	0.003	0.011	0	0	0	0.002	0	0.003	0	0	0.004	0.002	0	0.002	0.002	0	0.005	0.037	0.024	0.012	0	0.004	0	0	0	0.008	0	0.006	0.006	0.006	0.015	0	0	0	0.006	0	0.006	0	0	0.007	0.006	0	0.006	0.006	0	0.009	0.04	0.027	0.016	0	0.007	0	0	0	0	0	0	0	0	0	0	0	0	0	0	0	0	0	0	0	0	0	0	0	0	0	0	0	0	0	0	0	0	0	0	0	0	0	0	0	0	0	0	0	0	0	0	0	0	0	0	0	0	0	0	0	0	0	0	0	0	0	0.007	0	0.004	0.005	0.005	0.013	0	0	0	0.004	0	0.004	0	0	0.005	0.004	0	0.004	0.004	0	0.007	0.039	0.026	0.014	0	0.005	0	0	0	0.005	0	0.003	0.003	0.003	0.011	0	0	0	0.003	0	0.003	0	0	0.004	0.003	0	0.003	0.003	0	0.006	0.037	0.024	0.012	0	0.004	0	0	0	0.003	0	0.001	0.002	0.002	0.01	0	0	0	0.001	0	0.001	0	0	0.002	0.001	0	0.001	0.001	0	0.004	0.035	0.022	0.011	0	0.002	0	0	0	0.004	0	0.001	0.002	0.002	0.01	0	0	0	0.001	0	0.001	0	0	0.002	0.001	0	0.001	0.001	0	0.004	0.036	0.023	0.011	0	0.002	0	0	0	0.005	0	0.003	0.003	0.003	0.011	0	0	0	0.003	0	0.003	0	0	0.004	0.003	0	0.003	0.003	0	0.006	0.037	0.024	0.012	0	0.004	0	0	0	0	0	0	0	0	0	0	0	0	0	0	0	0	0	0	0	0	0	0	0	0	0	0	0	0	0	0	0	0	0.005	0	0.003	0.003	0.003	0.012	0	0	0	0.003	0	0.003	0	0	0.004	0.003	0	0.003	0.003	0	0.006	0.037	0.024	0.013	0	0.004	0	0	0	0	0	0	0	0	0	0	0	0	0	0	0	0	0	0	0	0	0	0	0	0	0	0	0	0	0	0	0	0	0.007	0	0.005	0.005	0.005	0.013	0	0	0	0.005	0	0.005	0	0	0.006	0.005	0	0.005	0.005	0	0.008	0.039	0.026	0.014	0	0.006	0	0	0	0.011	0	0.009	0.009	0.009	0.018	0	0	0	0.009	0	0.009	0	0	0.01	0.009	0	0.009	0.009	0	0.012	0.043	0.03	0.019	0	0.01	0	0	0	0	0	0	0	0	0	0	0	0	0	0	0	0	0	0	0	0	0	0	0	0	0	0	0	0	0	0	0	0	0.005	0	0.002	0.003	0.003	0.011	0	0	0	0.002	0	0.002	0	0	0.003	0.002	0	0.002	0.002	0	0.005	0.037	0.024	0.012	0	0.003	0	0	0	0.009	0	0.007	0.007	0.007	0.016	0	0	0	0.007	0	0.007	0	0	0.008	0.007	0	0.007	0.007	0	0.01	0.041	0.028	0.017	0	0.008	0	0	0	0.005	0	0.003	0.003	0.003	0.012	0	0	0	0.003	0	0.003	0	0	0.004	0.003	0	0.003	0.003	0	0.006	0.037	0.024	0.013	0	0.004	0	0	0	0.005	0	0.003	0.003	0.003	0.012	0	0	0	0.003	0	0.003	0	0	0.004	0.003	0	0.003	0.003	0	0.006	0.037	0.024	0.013	0	0.004	0	0	0
829	CPI-SS0C56C483F	WNT5A_ANTXR1	simple:P41221	simple:Q9H6X2	WNT5A	ANTXR1	TRUE	FALSE	TRUE	InnateDB-All	FALSE	0	0	0	0	0	0	0	0	0	0	0	0	0	0	0	0	0	0	0	0	0	0	0	0	0	0	0	0	0	0	0	0	0	0	0	0	0	0	0	0	0	0	0	0	0	0	0	0	0	0	0	0	0	0	0	0	0	0	0.006	0	0.001	0	0.001	0	0.004	0	0	0.058	0.185	0.001	0.001	0	0	0.001	0.006	0.003	0.003	0.01	0.008	0	0.007	0.003	0.008	0.006	0.005	0.004	0.082	0.008	0	0.003	0	0.004	0	0.006	0	0	0.061	0.188	0.003	0.003	0	0	0.003	0.008	0.005	0.005	0.013	0.01	0	0.009	0.005	0.011	0.009	0.007	0.007	0.084	0	0	0	0	0	0	0	0	0	0	0	0	0	0	0	0	0	0	0	0	0	0	0	0	0	0	0	0	0	0.01	0	0.005	0	0.005	0	0.007	0	0	0.062	0.189	0.004	0.005	0	0	0.004	0.01	0.006	0.006	0.014	0.012	0	0.011	0.006	0.012	0.01	0.009	0.008	0.085	0	0	0	0	0	0	0	0	0	0	0	0	0	0	0	0	0	0	0	0	0	0	0	0	0	0	0	0	0	0.02	0	0.015	0	0.016	0	0.018	0	0	0.073	0.199	0.015	0.015	0	0	0.015	0.02	0.017	0.017	0.025	0.022	0	0.021	0.017	0.023	0.021	0.019	0.019	0.096	0.011	0	0.006	0	0.006	0	0.009	0	0	0.063	0.19	0.006	0.006	0	0	0.006	0.011	0.008	0.008	0.015	0.013	0	0.012	0.008	0.013	0.011	0.01	0.01	0.087	0.008	0	0.003	0	0.003	0	0.006	0	0	0.06	0.187	0.003	0.003	0	0	0.003	0.008	0.005	0.005	0.012	0.01	0	0.009	0.005	0.01	0.008	0.007	0.006	0.084	0.009	0	0.004	0	0.005	0	0.007	0	0	0.062	0.189	0.004	0.004	0	0	0.004	0.009	0.006	0.006	0.014	0.011	0	0.01	0.006	0.012	0.01	0.008	0.008	0.085	0	0	0	0	0	0	0	0	0	0	0	0	0	0	0	0	0	0	0	0	0	0	0	0	0	0	0	0	0	0	0	0	0	0	0	0	0	0	0	0	0	0	0	0	0	0	0	0	0	0	0	0	0	0	0	0	0	0	0	0	0	0	0	0	0	0	0	0	0	0	0	0	0	0	0	0	0	0	0	0	0	0	0	0	0	0	0	0	0	0	0	0	0	0	0	0	0	0	0	0	0	0	0	0	0	0	0	0	0	0	0	0	0	0	0	0	0.006	0	0.001	0	0.001	0	0.004	0	0	0.058	0.185	0.001	0.001	0	0	0.001	0.006	0.003	0.003	0.01	0.008	0	0.007	0.003	0.008	0.006	0.005	0.005	0.082	0.013	0	0.007	0	0.008	0	0.01	0	0	0.065	0.192	0.007	0.007	0	0	0.007	0.012	0.009	0.009	0.017	0.014	0	0.013	0.009	0.015	0.013	0.012	0.011	0.088	0.018	0	0.013	0	0.013	0	0.016	0	0	0.07	0.197	0.013	0.013	0	0	0.013	0.018	0.015	0.015	0.022	0.02	0	0.019	0.015	0.02	0.018	0.017	0.017	0.094	0.011	0	0.006	0	0.007	0	0.009	0	0	0.063	0.19	0.006	0.006	0	0	0.006	0.011	0.008	0.008	0.016	0.013	0	0.012	0.008	0.013	0.011	0.01	0.01	0.087	0.007	0	0.002	0	0.002	0	0.005	0	0	0.059	0.186	0.002	0.002	0	0	0.002	0.007	0.004	0.004	0.011	0.009	0	0.008	0.004	0.009	0.007	0.006	0.006	0.083	0.008	0	0.003	0	0.003	0	0.006	0	0	0.06	0.187	0.003	0.003	0	0	0.003	0.008	0.005	0.005	0.012	0.01	0	0.009	0.005	0.01	0.008	0.007	0.006	0.084	0	0	0	0	0	0	0	0	0	0	0	0	0	0	0	0	0	0	0	0	0	0	0	0	0	0	0	0	0	0.007	0	0.002	0	0.002	0	0.005	0	0	0.059	0.186	0.002	0.002	0	0	0.002	0.007	0.004	0.004	0.011	0.009	0	0.008	0.004	0.009	0.007	0.006	0.006	0.083	0.007	0	0.002	0	0.002	0	0.004	0	0	0.059	0.186	0.001	0.001	0	0	0.001	0.006	0.003	0.003	0.011	0.008	0	0.007	0.003	0.009	0.007	0.006	0.005	0.082	0	0	0	0	0	0	0	0	0	0	0	0	0	0	0	0	0	0	0	0	0	0	0	0	0	0	0	0	0	0.009	0	0.004	0	0.004	0	0.007	0	0	0.061	0.188	0.004	0.004	0	0	0.004	0.009	0.006	0.006	0.013	0.011	0	0.01	0.006	0.011	0.009	0.008	0.008	0.085	0.019	0	0.014	0	0.014	0	0.016	0	0	0.071	0.198	0.013	0.014	0	0	0.013	0.019	0.015	0.015	0.023	0.021	0	0.02	0.015	0.021	0.019	0.018	0.017	0.095	0	0	0	0	0	0	0	0	0	0	0	0	0	0	0	0	0	0	0	0	0	0	0	0	0	0	0	0	0	0	0	0	0	0	0	0	0	0	0	0	0	0	0	0	0	0	0	0	0	0	0	0	0	0	0	0	0	0
830	CPI-SS0331C5A49	GDF11_ANTXR1	simple:O95390	simple:Q9H6X2	GDF11	ANTXR1	TRUE	FALSE	TRUE	InnateDB-All	FALSE	0.021	0	0.016	0	0.017	0	0.019	0	0	0.073	0.2	0.016	0.016	0	0	0.016	0.021	0.018	0.018	0.026	0.023	0	0.022	0.018	0.023	0.021	0.02	0.02	0.097	0.023	0	0.018	0	0.018	0	0.021	0	0	0.075	0.202	0.018	0.018	0	0	0.018	0.023	0.02	0.02	0.027	0.025	0	0.024	0.02	0.025	0.023	0.022	0.022	0.099	0.034	0	0.029	0	0.03	0	0.032	0	0	0.086	0.213	0.029	0.029	0	0	0.029	0.034	0.031	0.031	0.039	0.036	0	0.035	0.031	0.037	0.035	0.033	0.033	0.11	0.012	0	0.007	0	0.008	0	0.01	0	0	0.065	0.192	0.007	0.007	0	0	0.007	0.012	0.009	0.009	0.017	0.014	0	0.013	0.009	0.015	0.013	0.011	0.011	0.088	0.024	0	0.019	0	0.02	0	0.022	0	0	0.076	0.203	0.019	0.019	0	0	0.019	0.024	0.021	0.021	0.029	0.026	0	0.025	0.021	0.026	0.024	0.023	0.023	0.1	0.021	0	0.016	0	0.016	0	0.019	0	0	0.073	0.2	0.016	0.016	0	0	0.016	0.021	0.018	0.018	0.025	0.023	0	0.022	0.018	0.023	0.021	0.02	0.02	0.097	0.035	0	0.03	0	0.031	0	0.033	0	0	0.088	0.215	0.03	0.03	0	0	0.03	0.035	0.032	0.032	0.04	0.037	0	0.036	0.032	0.038	0.036	0.034	0.034	0.111	0	0	0	0	0	0	0	0	0	0	0	0	0	0	0	0	0	0	0	0	0	0	0	0	0	0	0	0	0	0.027	0	0.022	0	0.022	0	0.024	0	0	0.079	0.206	0.022	0.022	0	0	0.022	0.027	0.024	0.023	0.031	0.029	0	0.028	0.024	0.029	0.027	0.026	0.025	0.103	0.075	0	0.07	0	0.07	0	0.073	0	0	0.127	0.254	0.07	0.07	0	0	0.07	0.075	0.072	0.072	0.079	0.077	0	0.076	0.072	0.077	0.075	0.074	0.073	0.151	0.05	0	0.045	0	0.046	0	0.048	0	0	0.103	0.23	0.045	0.045	0	0	0.045	0.05	0.047	0.047	0.055	0.052	0	0.051	0.047	0.053	0.051	0.049	0.049	0.126	0.024	0	0.019	0	0.02	0	0.022	0	0	0.076	0.203	0.019	0.019	0	0	0.019	0.024	0.021	0.021	0.029	0.026	0	0.025	0.021	0.026	0.024	0.023	0.023	0.1	0.013	0	0.008	0	0.008	0	0.011	0	0	0.065	0.192	0.008	0.008	0	0	0.008	0.013	0.01	0.01	0.017	0.015	0	0.014	0.01	0.015	0.013	0.012	0.011	0.089	0	0	0	0	0	0	0	0	0	0	0	0	0	0	0	0	0	0	0	0	0	0	0	0	0	0	0	0	0	0.012	0	0.007	0	0.007	0	0.01	0	0	0.064	0.191	0.007	0.007	0	0	0.007	0.012	0.009	0.009	0.016	0.014	0	0.013	0.009	0.014	0.012	0.011	0.011	0.088	0.025	0	0.02	0	0.02	0	0.023	0	0	0.077	0.204	0.02	0.02	0	0	0.02	0.025	0.022	0.022	0.029	0.027	0	0.026	0.022	0.027	0.025	0.024	0.024	0.101	0.023	0	0.018	0	0.018	0	0.021	0	0	0.075	0.202	0.018	0.018	0	0	0.018	0.023	0.02	0.02	0.027	0.025	0	0.024	0.02	0.025	0.023	0.022	0.021	0.099	0.015	0	0.01	0	0.01	0	0.012	0	0	0.067	0.194	0.01	0.01	0	0	0.01	0.015	0.012	0.011	0.019	0.017	0	0.016	0.012	0.017	0.015	0.014	0.013	0.091	0.011	0	0.006	0	0.007	0	0.009	0	0	0.064	0.191	0.006	0.006	0	0	0.006	0.011	0.008	0.008	0.016	0.013	0	0.012	0.008	0.014	0.012	0.01	0.01	0.087	0.008	0	0.003	0	0.003	0	0.005	0	0	0.06	0.187	0.002	0.003	0	0	0.002	0.008	0.004	0.004	0.012	0.01	0	0.009	0.004	0.01	0.008	0.007	0.006	0.083	0.018	0	0.013	0	0.013	0	0.015	0	0	0.07	0.197	0.012	0.013	0	0	0.012	0.017	0.014	0.014	0.022	0.019	0	0.019	0.014	0.02	0.018	0.017	0.016	0.093	0.013	0	0.008	0	0.008	0	0.01	0	0	0.065	0.192	0.008	0.008	0	0	0.008	0.013	0.01	0.009	0.017	0.015	0	0.014	0.01	0.015	0.013	0.012	0.011	0.089	0.008	0	0.003	0	0.004	0	0.006	0	0	0.06	0.187	0.003	0.003	0	0	0.003	0.008	0.005	0.005	0.013	0.01	0	0.009	0.005	0.011	0.009	0.007	0.007	0.084	0.009	0	0.004	0	0.005	0	0.007	0	0	0.062	0.189	0.004	0.004	0	0	0.004	0.009	0.006	0.006	0.014	0.011	0	0.01	0.006	0.012	0.01	0.009	0.008	0.085	0.021	0	0.016	0	0.017	0	0.019	0	0	0.074	0.201	0.016	0.016	0	0	0.016	0.021	0.018	0.018	0.026	0.023	0	0.022	0.018	0.024	0.022	0.02	0.02	0.097	0.013	0	0.007	0	0.008	0	0.01	0	0	0.065	0.192	0.007	0.007	0	0	0.007	0.012	0.009	0.009	0.017	0.014	0	0.013	0.009	0.015	0.013	0.012	0.011	0.088	0.014	0	0.009	0	0.009	0	0.011	0	0	0.066	0.193	0.008	0.009	0	0	0.009	0.014	0.011	0.01	0.018	0.016	0	0.015	0.01	0.016	0.014	0.013	0.012	0.09	0.019	0	0.014	0	0.014	0	0.016	0	0	0.071	0.198	0.013	0.014	0	0	0.014	0.019	0.016	0.015	0.023	0.021	0	0.02	0.015	0.021	0.019	0.018	0.017	0.095	0.041	0	0.036	0	0.036	0	0.039	0	0	0.093	0.22	0.036	0.036	0	0	0.036	0.041	0.038	0.038	0.045	0.043	0	0.042	0.038	0.043	0.041	0.04	0.04	0.117
831	CPI-SS0E7CBFD03	WNT5A_ROR2	simple:P41221	simple:Q01974	WNT5A	ROR2	TRUE	FALSE	TRUE	I2D	FALSE	0	0	0	0	0	0	0	0	0	0	0	0	0	0	0	0	0	0	0	0	0	0	0	0	0	0	0	0	0	0	0	0	0	0	0	0	0	0	0	0	0	0	0	0	0	0	0	0	0	0	0	0	0	0	0	0	0	0	0	0	0	0.002	0	0	0	0.007	0	0.001	0.008	0	0	0	0	0.001	0	0	0	0	0	0	0	0.001	0	0	0	0	0.001	0	0	0	0.004	0	0	0	0.009	0	0.003	0.01	0	0	0	0	0.003	0	0	0	0	0	0	0	0.003	0	0	0	0	0.004	0	0	0	0	0	0	0	0	0	0	0	0	0	0	0	0	0	0	0	0	0	0	0	0	0	0	0	0	0	0	0	0	0.005	0	0	0	0.01	0	0.005	0.012	0	0	0	0	0.005	0	0	0	0	0	0	0	0.005	0	0	0	0	0.005	0	0	0	0	0	0	0	0	0	0	0	0	0	0	0	0	0	0	0	0	0	0	0	0	0	0	0	0	0	0	0	0	0.016	0	0	0	0.021	0	0.015	0.022	0	0	0	0	0.015	0	0	0	0	0	0	0	0.015	0	0	0	0	0.015	0	0	0	0.007	0	0	0	0.012	0	0.006	0.013	0	0	0	0	0.006	0	0	0	0	0	0	0	0.006	0	0	0	0	0.006	0	0	0	0.004	0	0	0	0.009	0	0.003	0.01	0	0	0	0	0.003	0	0	0	0	0	0	0	0.003	0	0	0	0	0.003	0	0	0	0.005	0	0	0	0.01	0	0.004	0.011	0	0	0	0	0.004	0	0	0	0	0	0	0	0.004	0	0	0	0	0.005	0	0	0	0	0	0	0	0	0	0	0	0	0	0	0	0	0	0	0	0	0	0	0	0	0	0	0	0	0	0	0	0	0	0	0	0	0	0	0	0	0	0	0	0	0	0	0	0	0	0	0	0	0	0	0	0	0	0	0	0	0	0	0	0	0	0	0	0	0	0	0	0	0	0	0	0	0	0	0	0	0	0	0	0	0	0	0	0	0	0	0	0	0	0	0	0	0	0	0	0	0	0	0	0	0	0	0	0	0	0	0	0	0	0	0	0	0	0	0	0.002	0	0	0	0.007	0	0.001	0.008	0	0	0	0	0.001	0	0	0	0	0	0	0	0.001	0	0	0	0	0.001	0	0	0	0.008	0	0	0	0.013	0	0.008	0.014	0	0	0	0	0.007	0	0	0	0	0	0	0	0.007	0	0	0	0	0.008	0	0	0	0.014	0	0	0	0.019	0	0.013	0.02	0	0	0	0	0.013	0	0	0	0	0	0	0	0.013	0	0	0	0	0.013	0	0	0	0.007	0	0	0	0.012	0	0.006	0.013	0	0	0	0	0.006	0	0	0	0	0	0	0	0.006	0	0	0	0	0.006	0	0	0	0.003	0	0	0	0.008	0	0.002	0.009	0	0	0	0	0.002	0	0	0	0	0	0	0	0.002	0	0	0	0	0.002	0	0	0	0.004	0	0	0	0.009	0	0.003	0.01	0	0	0	0	0.003	0	0	0	0	0	0	0	0.003	0	0	0	0	0.003	0	0	0	0	0	0	0	0	0	0	0	0	0	0	0	0	0	0	0	0	0	0	0	0	0	0	0	0	0	0	0	0	0.003	0	0	0	0.008	0	0.002	0.009	0	0	0	0	0.002	0	0	0	0	0	0	0	0.002	0	0	0	0	0.002	0	0	0	0.002	0	0	0	0.007	0	0.002	0.008	0	0	0	0	0.001	0	0	0	0	0	0	0	0.001	0	0	0	0	0.002	0	0	0	0	0	0	0	0	0	0	0	0	0	0	0	0	0	0	0	0	0	0	0	0	0	0	0	0	0	0	0	0	0.005	0	0	0	0.01	0	0.004	0.011	0	0	0	0	0.004	0	0	0	0	0	0	0	0.004	0	0	0	0	0.004	0	0	0	0.014	0	0	0	0.019	0	0.014	0.021	0	0	0	0	0.014	0	0	0	0	0	0	0	0.014	0	0	0	0	0.014	0	0	0	0	0	0	0	0	0	0	0	0	0	0	0	0	0	0	0	0	0	0	0	0	0	0	0	0	0	0	0	0	0	0	0	0	0	0	0	0	0	0	0	0	0	0	0	0	0	0	0	0	0	0	0	0	0	0
832	CPI-SS00A6240B6	WNT1_ROR2	simple:P04628	simple:Q01974	WNT1	ROR2	TRUE	FALSE	TRUE	InnateDB-All	FALSE	0	0	0	0	0	0	0	0	0	0	0	0	0	0	0	0	0	0	0	0	0	0	0	0	0	0	0	0	0	0	0	0	0	0	0	0	0	0	0	0	0	0	0	0	0	0	0	0	0	0	0	0	0	0	0	0	0	0	0	0	0	0.002	0	0	0	0.007	0	0.001	0.008	0	0	0	0	0.001	0	0	0	0	0	0	0	0.001	0	0	0	0	0.001	0	0	0	0	0	0	0	0	0	0	0	0	0	0	0	0	0	0	0	0	0	0	0	0	0	0	0	0	0	0	0	0	0	0	0	0	0	0	0	0	0	0	0	0	0	0	0	0	0	0	0	0	0	0	0	0	0	0	0	0	0	0	0	0	0	0	0	0	0	0	0	0	0	0	0	0	0	0	0	0	0	0	0	0	0	0	0	0	0	0	0	0	0	0	0	0	0	0	0	0	0	0	0	0	0	0	0	0	0	0	0	0	0	0	0	0	0	0	0	0	0	0	0	0	0	0	0	0	0	0	0	0	0	0	0	0	0	0	0	0	0	0	0	0	0	0	0	0	0	0	0	0	0	0	0	0	0	0	0	0	0	0	0	0	0	0	0	0	0	0	0	0	0	0	0	0	0	0	0	0	0	0	0	0	0	0	0	0	0	0	0	0	0	0	0	0	0	0	0	0	0	0	0	0	0	0	0	0	0	0	0	0	0	0	0	0	0	0	0	0	0	0	0	0	0	0	0	0	0	0	0	0	0	0	0	0	0	0	0	0	0	0	0	0	0	0	0	0	0	0	0	0	0	0	0	0	0	0	0	0	0	0	0	0	0	0	0	0	0	0	0	0	0	0	0	0	0	0	0	0	0	0	0	0	0	0	0	0	0	0	0	0	0	0	0	0	0	0	0	0	0	0	0	0	0	0	0	0	0	0	0	0	0	0	0	0	0	0	0	0	0	0	0	0	0	0	0	0	0	0	0	0	0	0	0	0	0	0	0	0	0	0	0	0	0	0	0	0	0	0	0	0	0	0	0	0	0	0	0	0	0	0	0	0	0	0	0	0	0	0	0	0	0	0	0	0	0	0	0	0	0	0	0	0	0	0	0	0	0	0	0	0	0	0	0	0	0	0	0	0	0	0	0	0	0	0	0	0	0	0	0	0	0	0	0	0	0	0	0	0	0	0	0	0	0	0	0	0	0	0	0	0	0	0	0	0	0	0	0.002	0	0	0	0.007	0	0.001	0.008	0	0	0	0	0.001	0	0	0	0	0	0	0	0.001	0	0	0	0	0.001	0	0	0	0	0	0	0	0	0	0	0	0	0	0	0	0	0	0	0	0	0	0	0	0	0	0	0	0	0	0	0	0	0	0	0	0	0	0	0	0	0	0	0	0	0	0	0	0	0	0	0	0	0	0	0	0	0	0	0	0	0	0	0	0	0	0	0	0	0	0	0	0	0	0	0	0	0	0	0	0	0	0	0	0	0	0	0	0	0	0	0	0	0	0	0	0	0	0	0	0	0	0	0	0	0	0	0	0	0	0	0	0	0	0	0	0	0	0	0	0	0	0	0	0	0	0	0	0	0	0	0	0	0	0	0	0	0	0	0	0	0	0	0	0	0	0	0	0	0.002	0	0	0	0.007	0	0.002	0.009	0	0	0	0	0.002	0	0	0	0	0	0	0	0.002	0	0	0	0	0.002	0	0	0	0.003	0	0	0	0.008	0	0.002	0.009	0	0	0	0	0.002	0	0	0	0	0	0	0	0.002	0	0	0	0	0.002	0	0	0	0	0	0	0	0	0	0	0	0	0	0	0	0	0	0	0	0	0	0	0	0	0	0	0	0	0	0	0	0	0	0	0	0	0	0	0	0	0	0	0	0	0	0	0	0	0	0	0	0	0	0	0	0	0	0	0	0	0	0	0	0	0	0	0	0	0	0	0	0	0	0	0	0	0	0	0	0	0	0	0	0	0	0	0
833	CPI-SS002673EFE	WNT5A_FZD3	simple:P41221	simple:Q9NPG1	WNT5A	FZD3	TRUE	FALSE	TRUE	curated	FALSE	0	0	0	0	0	0	0	0	0	0	0	0	0	0	0	0	0	0	0	0	0	0	0	0	0	0	0	0	0	0	0	0	0	0	0	0	0	0	0	0	0	0	0	0	0	0	0	0	0	0	0	0	0	0	0	0	0	0	0.003	0.003	0.002	0	0.004	0.012	0.009	0.022	0.015	0.016	0.008	0.004	0.004	0.01	0	0.003	0.001	0.002	0.004	0.001	0.003	0.028	0.018	0.01	0.001	0.006	0.009	0.001	0.012	0.005	0.006	0.004	0	0.006	0.014	0.011	0.024	0.017	0.019	0.01	0.006	0.006	0.013	0	0.005	0.003	0.004	0.006	0.004	0.006	0.03	0.02	0.012	0.003	0.009	0.011	0.004	0.014	0	0	0	0	0	0	0	0	0	0	0	0	0	0	0	0	0	0	0	0	0	0	0	0	0	0	0	0	0	0.006	0.007	0.005	0	0.008	0.016	0.013	0.026	0.019	0.02	0.011	0.008	0.008	0.014	0	0.007	0.004	0.006	0.008	0.005	0.007	0.031	0.021	0.014	0.005	0.01	0.013	0.005	0.015	0	0	0	0	0	0	0	0	0	0	0	0	0	0	0	0	0	0	0	0	0	0	0	0	0	0	0	0	0	0.017	0.017	0.016	0	0.018	0.026	0.023	0.036	0.029	0.031	0.022	0.018	0.018	0.025	0	0.017	0.015	0.016	0.018	0.016	0.018	0.042	0.032	0.024	0.015	0.021	0.023	0.016	0.026	0.008	0.008	0.007	0	0.009	0.017	0.014	0.027	0.02	0.021	0.013	0.009	0.009	0.015	0	0.008	0.006	0.007	0.009	0.006	0.008	0.033	0.023	0.015	0.006	0.011	0.014	0.006	0.017	0.005	0.005	0.003	0	0.006	0.014	0.011	0.024	0.017	0.018	0.01	0.006	0.006	0.012	0	0.005	0.003	0.004	0.006	0.003	0.005	0.03	0.02	0.012	0.003	0.008	0.011	0.003	0.014	0.006	0.007	0.005	0	0.007	0.015	0.012	0.025	0.018	0.02	0.011	0.007	0.007	0.014	0	0.006	0.004	0.005	0.007	0.005	0.007	0.031	0.021	0.013	0.004	0.01	0.012	0.005	0.015	0	0	0	0	0	0	0	0	0	0	0	0	0	0	0	0	0	0	0	0	0	0	0	0	0	0	0	0	0	0	0	0	0	0	0	0	0	0	0	0	0	0	0	0	0	0	0	0	0	0	0	0	0	0	0	0	0	0	0	0	0	0	0	0	0	0	0	0	0	0	0	0	0	0	0	0	0	0	0	0	0	0	0	0	0	0	0	0	0	0	0	0	0	0	0	0	0	0	0	0	0	0	0	0	0	0	0	0	0	0	0	0	0	0	0	0	0.003	0.003	0.002	0	0.004	0.012	0.009	0.022	0.015	0.017	0.008	0.004	0.004	0.01	0	0.003	0.001	0.002	0.004	0.001	0.004	0.028	0.018	0.01	0.001	0.006	0.009	0.001	0.012	0.009	0.01	0.008	0	0.011	0.018	0.015	0.028	0.021	0.023	0.014	0.011	0.011	0.017	0	0.009	0.007	0.009	0.011	0.008	0.01	0.034	0.024	0.016	0.007	0.013	0.016	0.008	0.018	0.015	0.015	0.014	0	0.016	0.024	0.021	0.034	0.027	0.029	0.02	0.016	0.016	0.022	0	0.015	0.013	0.014	0.016	0.013	0.016	0.04	0.03	0.022	0.013	0.018	0.021	0.014	0.024	0.008	0.008	0.007	0	0.009	0.017	0.014	0.027	0.02	0.022	0.013	0.009	0.009	0.016	0	0.008	0.006	0.007	0.009	0.006	0.009	0.033	0.023	0.015	0.006	0.012	0.014	0.007	0.017	0.004	0.004	0.003	0	0.005	0.013	0.01	0.023	0.016	0.017	0.009	0.005	0.005	0.011	0	0.004	0.002	0.003	0.005	0.002	0.005	0.029	0.019	0.011	0.002	0.007	0.01	0.002	0.013	0.005	0.005	0.003	0	0.006	0.014	0.011	0.024	0.017	0.018	0.01	0.006	0.006	0.012	0	0.005	0.003	0.004	0.006	0.003	0.005	0.03	0.02	0.012	0.003	0.008	0.011	0.003	0.014	0	0	0	0	0	0	0	0	0	0	0	0	0	0	0	0	0	0	0	0	0	0	0	0	0	0	0	0	0	0.004	0.004	0.003	0	0.005	0.013	0.01	0.023	0.016	0.018	0.009	0.005	0.005	0.011	0	0.004	0.002	0.003	0.005	0.002	0.005	0.029	0.019	0.011	0.002	0.008	0.01	0.003	0.013	0.003	0.004	0.002	0	0.005	0.012	0.009	0.022	0.015	0.017	0.008	0.005	0.005	0.011	0	0.003	0.001	0.003	0.005	0.002	0.004	0.028	0.018	0.011	0.001	0.007	0.01	0.002	0.012	0	0	0	0	0	0	0	0	0	0	0	0	0	0	0	0	0	0	0	0	0	0	0	0	0	0	0	0	0	0.006	0.006	0.005	0	0.007	0.015	0.012	0.025	0.018	0.02	0.011	0.007	0.007	0.013	0	0.006	0.004	0.005	0.007	0.004	0.007	0.031	0.021	0.013	0.004	0.009	0.012	0.004	0.015	0.015	0.016	0.014	0	0.017	0.025	0.022	0.035	0.028	0.029	0.02	0.017	0.017	0.023	0	0.016	0.013	0.015	0.017	0.014	0.016	0.04	0.03	0.023	0.014	0.019	0.022	0.014	0.025	0	0	0	0	0	0	0	0	0	0	0	0	0	0	0	0	0	0	0	0	0	0	0	0	0	0	0	0	0	0	0	0	0	0	0	0	0	0	0	0	0	0	0	0	0	0	0	0	0	0	0	0	0	0	0	0	0	0
834	CPI-SS014B0FCD2	WNT1_FZD3	simple:P04628	simple:Q9NPG1	WNT1	FZD3	TRUE	FALSE	TRUE	I2D	FALSE	0	0	0	0	0	0	0	0	0	0	0	0	0	0	0	0	0	0	0	0	0	0	0	0	0	0	0	0	0	0	0	0	0	0	0	0	0	0	0	0	0	0	0	0	0	0	0	0	0	0	0	0	0	0	0	0	0	0	0.003	0.003	0.001	0	0.004	0.012	0.009	0.022	0.015	0.016	0.008	0.004	0.004	0.01	0	0.003	0.001	0.002	0.004	0.001	0.003	0.028	0.018	0.01	0.001	0.006	0.009	0.001	0.012	0	0	0	0	0	0	0	0	0	0	0	0	0	0	0	0	0	0	0	0	0	0	0	0	0	0	0	0	0	0	0	0	0	0	0	0	0	0	0	0	0	0	0	0	0	0	0	0	0	0	0	0	0	0	0	0	0	0	0	0	0	0	0	0	0	0	0	0	0	0	0	0	0	0	0	0	0	0	0	0	0	0	0	0	0	0	0	0	0	0	0	0	0	0	0	0	0	0	0	0	0	0	0	0	0	0	0	0	0	0	0	0	0	0	0	0	0	0	0	0	0	0	0	0	0	0	0	0	0	0	0	0	0	0	0	0	0	0	0	0	0	0	0	0	0	0	0	0	0	0	0	0	0	0	0	0	0	0	0	0	0	0	0	0	0	0	0	0	0	0	0	0	0	0	0	0	0	0	0	0	0	0	0	0	0	0	0	0	0	0	0	0	0	0	0	0	0	0	0	0	0	0	0	0	0	0	0	0	0	0	0	0	0	0	0	0	0	0	0	0	0	0	0	0	0	0	0	0	0	0	0	0	0	0	0	0	0	0	0	0	0	0	0	0	0	0	0	0	0	0	0	0	0	0	0	0	0	0	0	0	0	0	0	0	0	0	0	0	0	0	0	0	0	0	0	0	0	0	0	0	0	0	0	0	0	0	0	0	0	0	0	0	0	0	0	0	0	0	0	0	0	0	0	0	0	0	0	0	0	0	0	0	0	0	0	0	0	0	0	0	0	0	0	0	0	0	0	0	0	0	0	0	0	0	0	0	0	0	0	0	0	0	0	0	0	0	0	0	0	0	0	0	0	0	0	0	0	0	0	0	0	0	0	0	0	0	0	0	0	0	0	0	0	0	0	0	0	0	0	0	0	0	0	0	0	0	0	0	0	0	0	0	0	0	0	0	0	0	0	0	0	0	0	0	0	0	0	0	0	0	0	0	0	0	0	0	0	0	0	0	0	0	0	0	0	0	0	0	0	0	0	0	0	0	0	0.003	0.003	0.002	0	0.004	0.012	0.009	0.022	0.015	0.017	0.008	0.004	0.004	0.011	0	0.003	0.001	0.002	0.004	0.001	0.004	0.028	0.018	0.01	0.001	0.007	0.009	0.002	0.012	0	0	0	0	0	0	0	0	0	0	0	0	0	0	0	0	0	0	0	0	0	0	0	0	0	0	0	0	0	0	0	0	0	0	0	0	0	0	0	0	0	0	0	0	0	0	0	0	0	0	0	0	0	0	0	0	0	0	0	0	0	0	0	0	0	0	0	0	0	0	0	0	0	0	0	0	0	0	0	0	0	0	0	0	0	0	0	0	0	0	0	0	0	0	0	0	0	0	0	0	0	0	0	0	0	0	0	0	0	0	0	0	0	0	0	0	0	0	0	0	0	0	0	0	0	0	0	0	0	0	0	0	0	0	0	0	0	0	0	0	0	0	0	0	0	0.003	0.004	0.002	0	0.005	0.013	0.01	0.023	0.016	0.017	0.008	0.005	0.005	0.011	0	0.004	0.001	0.003	0.005	0.002	0.004	0.028	0.018	0.011	0.002	0.007	0.01	0.002	0.013	0.004	0.004	0.002	0	0.005	0.013	0.01	0.023	0.016	0.017	0.009	0.005	0.005	0.011	0	0.004	0.002	0.003	0.005	0.002	0.004	0.029	0.019	0.011	0.002	0.007	0.01	0.002	0.013	0	0	0	0	0	0	0	0	0	0	0	0	0	0	0	0	0	0	0	0	0	0	0	0	0	0	0	0	0	0	0	0	0	0	0	0	0	0	0	0	0	0	0	0	0	0	0	0	0	0	0	0	0	0	0	0	0	0	0	0	0	0	0	0	0	0	0	0	0	0	0	0	0	0	0	0	0	0	0	0	0	0	0	0	0	0	0
835	CPI-SS0F26BB901	WNT2_FZD3	simple:P09544	simple:Q9NPG1	WNT2	FZD3	TRUE	FALSE	TRUE	curated	FALSE	0.005	0.005	0.004	0	0.006	0.014	0.011	0.024	0.017	0.019	0.01	0.006	0.006	0.013	0	0.005	0.003	0.004	0.006	0.003	0.006	0.03	0.02	0.012	0.003	0.009	0.011	0.004	0.014	0	0	0	0	0	0	0	0	0	0	0	0	0	0	0	0	0	0	0	0	0	0	0	0	0	0	0	0	0	0	0	0	0	0	0	0	0	0	0	0	0	0	0	0	0	0	0	0	0	0	0	0	0	0	0	0	0	0	0	0	0	0	0	0	0	0	0	0	0	0	0	0	0	0	0	0	0	0	0	0	0	0	0	0	0	0	0	0	0	0	0	0	0	0	0	0	0	0	0	0	0	0	0	0	0	0	0	0	0	0	0	0	0	0	0	0	0	0	0	0	0	0	0	0	0	0	0	0	0	0	0	0	0	0	0	0	0	0	0	0	0	0	0	0	0	0	0	0	0	0	0	0	0	0	0	0	0	0	0	0	0	0	0	0	0	0	0	0	0	0	0	0	0	0	0	0	0	0	0	0	0	0	0	0	0	0	0	0	0	0	0	0	0	0	0	0	0	0	0	0	0	0	0	0	0	0	0	0	0	0	0	0	0	0	0	0	0	0	0	0	0	0	0	0	0	0	0	0	0	0	0	0	0	0	0	0	0	0	0	0	0	0	0	0	0	0	0	0	0	0	0	0	0	0	0	0	0	0	0	0	0	0.005	0.005	0.003	0	0.006	0.014	0.011	0.024	0.017	0.018	0.01	0.006	0.006	0.012	0	0.005	0.003	0.004	0.006	0.003	0.005	0.029	0.02	0.012	0.003	0.008	0.011	0.003	0.014	0	0	0	0	0	0	0	0	0	0	0	0	0	0	0	0	0	0	0	0	0	0	0	0	0	0	0	0	0	0	0	0	0	0	0	0	0	0	0	0	0	0	0	0	0	0	0	0	0	0	0	0	0	0	0	0	0	0	0	0	0	0	0	0	0	0	0	0	0	0	0	0	0	0	0	0	0	0	0	0	0	0	0	0	0	0	0	0	0	0	0	0	0	0	0	0	0	0	0	0	0	0	0	0	0	0	0	0	0	0	0	0	0	0	0	0	0	0	0	0	0	0	0	0	0	0	0	0	0	0	0	0	0	0	0	0	0	0	0	0	0	0	0	0	0	0	0	0	0	0	0	0	0	0	0	0	0	0	0	0	0	0	0	0	0	0	0	0	0	0	0	0	0	0	0	0	0	0	0	0	0	0	0	0	0	0	0	0	0	0	0	0	0	0	0	0	0	0	0	0	0	0	0	0	0	0	0	0	0	0	0	0	0	0	0	0	0	0	0	0	0	0	0	0	0	0	0	0	0	0	0	0	0	0	0	0	0	0	0	0	0	0	0	0	0	0	0	0	0	0	0	0	0	0	0	0	0	0	0	0	0	0.005	0.005	0.004	0	0.006	0.014	0.011	0.024	0.017	0.019	0.01	0.006	0.006	0.013	0	0.005	0.003	0.004	0.006	0.003	0.006	0.03	0.02	0.012	0.003	0.009	0.011	0.004	0.014	0	0	0	0	0	0	0	0	0	0	0	0	0	0	0	0	0	0	0	0	0	0	0	0	0	0	0	0	0	0	0	0	0	0	0	0	0	0	0	0	0	0	0	0	0	0	0	0	0	0	0	0	0	0	0	0	0	0	0.004	0.004	0.003	0	0.005	0.013	0.01	0.023	0.016	0.017	0.009	0.005	0.005	0.011	0	0.004	0.002	0.003	0.005	0.002	0.004	0.029	0.019	0.011	0.002	0.007	0.01	0.002	0.013	0	0	0	0	0	0	0	0	0	0	0	0	0	0	0	0	0	0	0	0	0	0	0	0	0	0	0	0	0	0	0	0	0	0	0	0	0	0	0	0	0	0	0	0	0	0	0	0	0	0	0	0	0	0	0	0	0	0	0	0	0	0	0	0	0	0	0	0	0	0	0	0	0	0	0	0	0	0	0	0	0	0	0	0	0	0	0	0	0	0	0	0	0	0	0	0	0	0	0	0	0	0	0	0	0	0	0	0	0	0	0	0	0	0	0	0	0	0	0	0	0	0	0	0	0	0	0	0	0	0	0	0	0	0	0	0	0	0	0	0	0	0	0	0	0
836	CPI-SS073F3FAD5	WNT5A_ROR1	simple:P41221	simple:Q01973	WNT5A	ROR1	TRUE	FALSE	TRUE	IMEx	FALSE	0	0	0	0	0	0	0	0	0	0	0	0	0	0	0	0	0	0	0	0	0	0	0	0	0	0	0	0	0	0	0	0	0	0	0	0	0	0	0	0	0	0	0	0	0	0	0	0	0	0	0	0	0	0	0	0	0	0	0	0	0	0	0	0.001	0.006	0	0.004	0.011	0.014	0.001	0.002	0	0	0	0.001	0.001	0.001	0	0.007	0.003	0.014	0.004	0.002	0.004	0.008	0.002	0.018	0	0	0.003	0	0	0.004	0.008	0	0.006	0.014	0.016	0.003	0.004	0	0	0.003	0.004	0.003	0.004	0	0.01	0.005	0.016	0.006	0.004	0.006	0.01	0.005	0.02	0	0	0	0	0	0	0	0	0	0	0	0	0	0	0	0	0	0	0	0	0	0	0	0	0	0	0	0	0	0	0	0.004	0	0	0.005	0.009	0	0.008	0.015	0.017	0.004	0.005	0	0	0.004	0.005	0.005	0.005	0	0.011	0.007	0.018	0.007	0.006	0.007	0.011	0.006	0.022	0	0	0	0	0	0	0	0	0	0	0	0	0	0	0	0	0	0	0	0	0	0	0	0	0	0	0	0	0	0	0	0.015	0	0	0.016	0.02	0	0.018	0.026	0.028	0.015	0.016	0	0	0.015	0.016	0.015	0.016	0	0.021	0.017	0.028	0.018	0.016	0.018	0.022	0.017	0.032	0	0	0.005	0	0	0.006	0.011	0	0.009	0.017	0.019	0.006	0.007	0	0	0.005	0.006	0.006	0.007	0	0.012	0.008	0.019	0.009	0.007	0.009	0.013	0.007	0.023	0	0	0.002	0	0	0.003	0.007	0	0.006	0.013	0.016	0.003	0.003	0	0	0.002	0.003	0.003	0.003	0	0.009	0.005	0.016	0.006	0.004	0.006	0.01	0.004	0.02	0	0	0.004	0	0	0.005	0.009	0	0.007	0.015	0.017	0.004	0.005	0	0	0.004	0.005	0.004	0.005	0	0.011	0.006	0.017	0.007	0.005	0.007	0.011	0.006	0.021	0	0	0	0	0	0	0	0	0	0	0	0	0	0	0	0	0	0	0	0	0	0	0	0	0	0	0	0	0	0	0	0	0	0	0	0	0	0	0	0	0	0	0	0	0	0	0	0	0	0	0	0	0	0	0	0	0	0	0	0	0	0	0	0	0	0	0	0	0	0	0	0	0	0	0	0	0	0	0	0	0	0	0	0	0	0	0	0	0	0	0	0	0	0	0	0	0	0	0	0	0	0	0	0	0	0	0	0	0	0	0	0	0	0	0	0	0	0	0.001	0	0	0.001	0.006	0	0.004	0.012	0.014	0.001	0.002	0	0	0.001	0.001	0.001	0.002	0	0.007	0.003	0.014	0.004	0.002	0.004	0.008	0.002	0.018	0	0	0.007	0	0	0.008	0.012	0	0.01	0.018	0.02	0.007	0.008	0	0	0.007	0.008	0.008	0.008	0	0.014	0.01	0.02	0.01	0.008	0.01	0.014	0.009	0.024	0	0	0.013	0	0	0.013	0.018	0	0.016	0.024	0.026	0.013	0.014	0	0	0.013	0.013	0.013	0.014	0	0.019	0.015	0.026	0.016	0.014	0.016	0.02	0.014	0.03	0	0	0.006	0	0	0.007	0.011	0	0.009	0.017	0.019	0.006	0.007	0	0	0.006	0.006	0.006	0.007	0	0.012	0.008	0.019	0.009	0.007	0.009	0.013	0.007	0.023	0	0	0.001	0	0	0.002	0.007	0	0.005	0.013	0.015	0.002	0.003	0	0	0.002	0.002	0.002	0.003	0	0.008	0.004	0.015	0.005	0.003	0.005	0.009	0.003	0.019	0	0	0.002	0	0	0.003	0.007	0	0.006	0.013	0.016	0.003	0.003	0	0	0.002	0.003	0.003	0.003	0	0.009	0.005	0.016	0.006	0.004	0.006	0.01	0.004	0.02	0	0	0	0	0	0	0	0	0	0	0	0	0	0	0	0	0	0	0	0	0	0	0	0	0	0	0	0	0	0	0	0.002	0	0	0.002	0.007	0	0.005	0.013	0.015	0.002	0.003	0	0	0.002	0.002	0.002	0.003	0	0.008	0.004	0.015	0.005	0.003	0.005	0.009	0.003	0.019	0	0	0.001	0	0	0.002	0.006	0	0.004	0.012	0.014	0.001	0.002	0	0	0.001	0.002	0.002	0.002	0	0.008	0.004	0.014	0.004	0.003	0.004	0.008	0.003	0.018	0	0	0	0	0	0	0	0	0	0	0	0	0	0	0	0	0	0	0	0	0	0	0	0	0	0	0	0	0	0	0	0.003	0	0	0.004	0.009	0	0.007	0.015	0.017	0.004	0.005	0	0	0.004	0.004	0.004	0.005	0	0.01	0.006	0.017	0.007	0.005	0.007	0.011	0.005	0.021	0	0	0.013	0	0	0.014	0.018	0	0.017	0.024	0.026	0.013	0.014	0	0	0.013	0.014	0.014	0.014	0	0.02	0.016	0.027	0.016	0.015	0.016	0.02	0.015	0.031	0	0	0	0	0	0	0	0	0	0	0	0	0	0	0	0	0	0	0	0	0	0	0	0	0	0	0	0	0	0	0	0	0	0	0	0	0	0	0	0	0	0	0	0	0	0	0	0	0	0	0	0	0	0	0	0	0	0
837	CPI-SS0179FBFD3	TNFRSF10A_TNFSF10	simple:O00220	simple:P50591	TNFRSF10A	TNFSF10	TRUE	TRUE	FALSE	curated	FALSE	0.496	0.034	0.035	0.125	0.036	0.22	0.502	0.025	0.127	0.023	0.019	0.027	0.157	0	0.045	0.034	0.078	0.095	0.043	0.058	0.352	0.704	0.236	0.135	0.282	0.409	0.471	0.141	0.015	0.494	0.031	0.033	0.123	0.034	0.217	0.5	0.023	0.124	0.02	0.017	0.025	0.155	0	0.043	0.032	0.075	0.093	0.04	0.056	0.349	0.701	0.234	0.132	0.279	0.407	0.468	0.138	0.012	0.494	0.031	0.032	0.123	0.033	0.217	0.499	0.022	0.124	0.02	0.016	0.025	0.155	0	0.043	0.032	0.075	0.092	0.04	0.056	0.349	0.701	0.234	0.132	0.279	0.407	0.468	0.138	0.012	0.495	0.033	0.034	0.125	0.035	0.219	0.501	0.024	0.126	0.022	0.018	0.026	0.156	0	0.044	0.033	0.077	0.094	0.042	0.057	0.351	0.703	0.235	0.134	0.281	0.408	0.47	0.14	0.014	0.493	0.03	0.032	0.122	0.033	0.216	0.498	0.022	0.123	0.019	0.016	0.024	0.154	0	0.042	0.031	0.074	0.092	0.039	0.055	0.348	0.7	0.233	0.131	0.278	0.406	0.467	0.137	0.011	0.526	0.063	0.064	0.155	0.065	0.249	0.531	0.054	0.156	0.052	0.048	0.056	0.186	0	0.075	0.063	0.107	0.124	0.072	0.088	0.381	0.733	0.266	0.164	0.311	0.438	0.5	0.17	0.044	0.498	0.036	0.037	0.127	0.038	0.222	0.504	0.027	0.128	0.025	0.021	0.029	0.159	0	0.047	0.036	0.079	0.097	0.045	0.06	0.354	0.706	0.238	0.137	0.284	0.411	0.473	0.143	0.017	0	0	0	0	0	0	0	0	0	0	0	0	0	0	0	0	0	0	0	0	0	0	0	0	0	0	0	0	0	0.507	0.045	0.046	0.137	0.047	0.231	0.513	0.036	0.138	0.034	0.03	0.038	0.168	0	0.056	0.045	0.089	0.106	0.054	0.069	0.363	0.715	0.247	0.146	0.293	0.42	0.482	0.152	0.026	0.493	0.03	0.031	0.122	0.032	0.216	0.498	0.021	0.123	0.019	0.015	0.024	0.154	0	0.042	0.031	0.074	0.091	0.039	0.055	0.348	0.7	0.233	0.131	0.278	0.406	0.467	0.137	0.011	0.493	0.03	0.031	0.122	0.032	0.216	0.498	0.021	0.123	0.019	0.015	0.023	0.154	0	0.042	0.031	0.074	0.091	0.039	0.055	0.348	0.7	0.233	0.131	0.278	0.406	0.467	0.137	0.011	0.491	0.028	0.029	0.12	0.03	0.214	0.496	0.019	0.121	0.017	0.013	0.021	0.151	0	0.04	0.028	0.072	0.089	0.037	0.052	0.346	0.698	0.231	0.129	0.276	0.403	0.465	0.135	0.009	0.497	0.034	0.035	0.126	0.036	0.22	0.502	0.025	0.127	0.023	0.019	0.027	0.157	0	0.046	0.034	0.078	0.095	0.043	0.059	0.352	0.704	0.237	0.135	0.282	0.41	0.471	0.141	0.015	0	0	0	0	0	0	0	0	0	0	0	0	0	0	0	0	0	0	0	0	0	0	0	0	0	0	0	0	0	0.497	0.035	0.036	0.126	0.037	0.221	0.503	0.026	0.127	0.024	0.02	0.028	0.158	0	0.046	0.035	0.078	0.096	0.043	0.059	0.353	0.705	0.237	0.136	0.282	0.41	0.471	0.142	0.015	0.499	0.036	0.037	0.128	0.038	0.222	0.504	0.027	0.129	0.025	0.021	0.029	0.159	0	0.048	0.036	0.08	0.097	0.045	0.06	0.354	0.706	0.239	0.137	0.284	0.411	0.473	0.143	0.017	0.495	0.032	0.034	0.124	0.035	0.218	0.501	0.024	0.125	0.021	0.018	0.026	0.156	0	0.044	0.033	0.076	0.094	0.041	0.057	0.351	0.702	0.235	0.133	0.28	0.408	0.469	0.139	0.013	0.493	0.03	0.031	0.122	0.032	0.216	0.498	0.021	0.123	0.019	0.015	0.024	0.154	0	0.042	0.031	0.074	0.091	0.039	0.055	0.348	0.7	0.233	0.131	0.278	0.406	0.467	0.137	0.011	0.49	0.028	0.029	0.119	0.03	0.214	0.496	0.019	0.12	0.017	0.013	0.021	0.151	0	0.039	0.028	0.071	0.089	0.036	0.052	0.346	0.698	0.23	0.129	0.275	0.403	0.464	0.135	0.008	0	0	0	0	0	0	0	0	0	0	0	0	0	0	0	0	0	0	0	0	0	0	0	0	0	0	0	0	0	0.521	0.059	0.06	0.15	0.061	0.245	0.527	0.05	0.151	0.048	0.044	0.052	0.182	0	0.07	0.059	0.102	0.12	0.068	0.083	0.377	0.729	0.261	0.16	0.307	0.434	0.496	0.166	0.04	0.502	0.04	0.041	0.131	0.042	0.226	0.508	0.031	0.132	0.029	0.025	0.033	0.163	0	0.051	0.04	0.083	0.101	0.048	0.064	0.358	0.71	0.242	0.141	0.287	0.415	0.476	0.147	0.02	0.505	0.043	0.044	0.134	0.045	0.229	0.511	0.034	0.135	0.032	0.028	0.036	0.166	0	0.054	0.043	0.086	0.104	0.052	0.067	0.361	0.713	0.245	0.144	0.291	0.418	0.48	0.15	0.024	0.494	0.032	0.033	0.123	0.034	0.217	0.5	0.023	0.124	0.02	0.017	0.025	0.155	0	0.043	0.032	0.075	0.093	0.04	0.056	0.35	0.701	0.234	0.132	0.279	0.407	0.468	0.138	0.012	0.502	0.039	0.04	0.131	0.041	0.225	0.507	0.03	0.132	0.028	0.024	0.032	0.162	0	0.051	0.039	0.083	0.1	0.048	0.064	0.357	0.709	0.242	0.14	0.287	0.415	0.476	0.146	0.02	0.494	0.032	0.033	0.123	0.034	0.218	0.5	0.023	0.124	0.021	0.017	0.025	0.155	0	0.043	0.032	0.075	0.093	0.041	0.056	0.35	0.702	0.234	0.133	0.28	0.407	0.469	0.139	0.013	0.503	0.04	0.042	0.132	0.043	0.226	0.508	0.032	0.133	0.029	0.026	0.034	0.164	0	0.052	0.041	0.084	0.102	0.049	0.065	0.358	0.71	0.243	0.141	0.288	0.416	0.477	0.147	0.021	0.496	0.034	0.035	0.125	0.036	0.219	0.502	0.025	0.126	0.022	0.019	0.027	0.157	0	0.045	0.034	0.077	0.095	0.042	0.058	0.352	0.704	0.236	0.134	0.281	0.409	0.47	0.14	0.014	0	0	0	0	0	0	0	0	0	0	0	0	0	0	0	0	0	0	0	0	0	0	0	0	0	0	0	0	0
838	CPI-SS0AD0ED887	TNFRSF11B_TNFSF10	simple:O00300	simple:P50591	TNFRSF11B	TNFSF10	TRUE	FALSE	FALSE	curated	FALSE	0.5	0.038	0.039	0.129	0.04	0.224	0.506	0.029	0.131	0.027	0.023	0.031	0.161	0	0.049	0.038	0.082	0.099	0.047	0.062	0.356	0.708	0.24	0.139	0.286	0.413	0.475	0.145	0.019	0	0	0	0	0	0	0	0	0	0	0	0	0	0	0	0	0	0	0	0	0	0	0	0	0	0	0	0	0	0.491	0.029	0.03	0.12	0.031	0.215	0.497	0.02	0.122	0.018	0.014	0.022	0.152	0	0.04	0.029	0.073	0.09	0.038	0.053	0.347	0.699	0.231	0.13	0.277	0.404	0.466	0.136	0.01	0	0	0	0	0	0	0	0	0	0	0	0	0	0	0	0	0	0	0	0	0	0	0	0	0	0	0	0	0	0.49	0.028	0.029	0.119	0.03	0.214	0.496	0.019	0.12	0.017	0.013	0.021	0.151	0	0.039	0.028	0.071	0.089	0.036	0.052	0.346	0.698	0.23	0.129	0.275	0.403	0.464	0.135	0.008	0.494	0.032	0.033	0.123	0.034	0.218	0.5	0.023	0.125	0.021	0.017	0.025	0.155	0	0.043	0.032	0.076	0.093	0.041	0.056	0.35	0.702	0.234	0.133	0.28	0.407	0.469	0.139	0.013	0	0	0	0	0	0	0	0	0	0	0	0	0	0	0	0	0	0	0	0	0	0	0	0	0	0	0	0	0	0	0	0	0	0	0	0	0	0	0	0	0	0	0	0	0	0	0	0	0	0	0	0	0	0	0	0	0	0	0	0	0	0	0	0	0	0	0	0	0	0	0	0	0	0	0	0	0	0	0	0	0	0	0	0	0	0	0	0.49	0.027	0.029	0.119	0.03	0.213	0.496	0.019	0.12	0.016	0.013	0.021	0.151	0	0.039	0.028	0.071	0.089	0.036	0.052	0.345	0.697	0.23	0.128	0.275	0.403	0.464	0.134	0.008	0.514	0.052	0.053	0.143	0.054	0.238	0.52	0.043	0.144	0.041	0.037	0.045	0.175	0	0.063	0.052	0.096	0.113	0.061	0.076	0.37	0.722	0.254	0.153	0.3	0.427	0.489	0.159	0.033	0.49	0.027	0.028	0.119	0.029	0.213	0.495	0.018	0.12	0.016	0.012	0.021	0.151	0	0.039	0.028	0.071	0.088	0.036	0.052	0.345	0.697	0.23	0.128	0.275	0.403	0.464	0.134	0.008	0	0	0	0	0	0	0	0	0	0	0	0	0	0	0	0	0	0	0	0	0	0	0	0	0	0	0	0	0	0	0	0	0	0	0	0	0	0	0	0	0	0	0	0	0	0	0	0	0	0	0	0	0	0	0	0	0	0	0	0	0	0	0	0	0	0	0	0	0	0	0	0	0	0	0	0	0	0	0	0	0	0	0	0	0	0	0	0.49	0.027	0.028	0.119	0.029	0.213	0.495	0.018	0.12	0.016	0.012	0.021	0.151	0	0.039	0.028	0.071	0.088	0.036	0.052	0.345	0.697	0.23	0.128	0.275	0.403	0.464	0.134	0.008	0.491	0.028	0.03	0.12	0.031	0.214	0.497	0.02	0.121	0.017	0.014	0.022	0.152	0	0.04	0.029	0.072	0.09	0.037	0.053	0.346	0.698	0.231	0.129	0.276	0.404	0.465	0.135	0.009	0.491	0.029	0.03	0.12	0.031	0.215	0.497	0.02	0.121	0.018	0.014	0.022	0.152	0	0.04	0.029	0.072	0.09	0.038	0.053	0.347	0.699	0.231	0.13	0.276	0.404	0.466	0.136	0.01	0.491	0.028	0.029	0.12	0.03	0.214	0.496	0.019	0.121	0.017	0.013	0.022	0.152	0	0.04	0.029	0.072	0.089	0.037	0.053	0.346	0.698	0.231	0.129	0.276	0.404	0.465	0.135	0.009	0	0	0	0	0	0	0	0	0	0	0	0	0	0	0	0	0	0	0	0	0	0	0	0	0	0	0	0	0	0.504	0.042	0.043	0.133	0.044	0.228	0.51	0.033	0.134	0.031	0.027	0.035	0.165	0	0.053	0.042	0.085	0.103	0.05	0.066	0.36	0.712	0.244	0.143	0.289	0.417	0.478	0.149	0.022	0.508	0.045	0.046	0.137	0.047	0.231	0.513	0.036	0.138	0.034	0.03	0.038	0.169	0	0.057	0.046	0.089	0.106	0.054	0.07	0.363	0.715	0.248	0.146	0.293	0.421	0.482	0.152	0.026	0.548	0.086	0.087	0.177	0.088	0.272	0.554	0.077	0.178	0.075	0.071	0.079	0.209	0	0.097	0.086	0.129	0.147	0.094	0.11	0.404	0.756	0.288	0.187	0.333	0.461	0.522	0.193	0.066	0.501	0.039	0.04	0.13	0.041	0.225	0.507	0.03	0.132	0.028	0.024	0.032	0.162	0	0.05	0.039	0.083	0.1	0.048	0.063	0.357	0.709	0.241	0.14	0.287	0.414	0.476	0.146	0.02	0.493	0.03	0.031	0.122	0.032	0.216	0.498	0.021	0.123	0.019	0.015	0.023	0.153	0	0.042	0.031	0.074	0.091	0.039	0.055	0.348	0.7	0.233	0.131	0.278	0.406	0.467	0.137	0.011	0.492	0.03	0.031	0.122	0.032	0.216	0.498	0.021	0.123	0.019	0.015	0.023	0.153	0	0.042	0.03	0.074	0.091	0.039	0.054	0.348	0.7	0.232	0.131	0.278	0.405	0.467	0.137	0.011	0.519	0.056	0.057	0.148	0.058	0.242	0.524	0.047	0.149	0.045	0.041	0.049	0.18	0	0.068	0.057	0.1	0.117	0.065	0.081	0.374	0.726	0.259	0.157	0.304	0.432	0.493	0.163	0.037	0.492	0.03	0.031	0.121	0.032	0.216	0.498	0.021	0.122	0.019	0.015	0.023	0.153	0	0.041	0.03	0.073	0.091	0.039	0.054	0.348	0.7	0.232	0.131	0.278	0.405	0.467	0.137	0.011	0.495	0.032	0.033	0.124	0.034	0.218	0.5	0.023	0.125	0.021	0.017	0.025	0.155	0	0.044	0.032	0.076	0.093	0.041	0.057	0.35	0.702	0.235	0.133	0.28	0.408	0.469	0.139	0.013
839	CPI-SS0898D7F7F	TNFRSF10B_TNFSF10	simple:O14763	simple:P50591	TNFRSF10B	TNFSF10	TRUE	TRUE	FALSE	curated	FALSE	0.495	0.032	0.033	0.124	0.034	0.218	0.5	0.023	0.125	0.021	0.017	0.026	0.156	0	0.044	0.033	0.076	0.093	0.041	0.057	0.35	0.702	0.235	0.133	0.28	0.408	0.469	0.139	0.013	0.503	0.04	0.041	0.132	0.042	0.226	0.508	0.031	0.133	0.029	0.025	0.033	0.163	0	0.052	0.041	0.084	0.101	0.049	0.065	0.358	0.71	0.243	0.141	0.288	0.416	0.477	0.147	0.021	0.497	0.034	0.036	0.126	0.037	0.22	0.503	0.026	0.127	0.023	0.02	0.028	0.158	0	0.046	0.035	0.078	0.096	0.043	0.059	0.352	0.704	0.237	0.135	0.282	0.41	0.471	0.141	0.015	0.564	0.102	0.103	0.194	0.104	0.288	0.57	0.093	0.195	0.091	0.087	0.095	0.225	0	0.113	0.102	0.146	0.163	0.111	0.126	0.42	0.772	0.304	0.203	0.35	0.477	0.539	0.209	0.083	0.497	0.035	0.036	0.126	0.037	0.221	0.503	0.026	0.127	0.024	0.02	0.028	0.158	0	0.046	0.035	0.078	0.096	0.043	0.059	0.353	0.705	0.237	0.136	0.282	0.41	0.471	0.141	0.015	0.517	0.055	0.056	0.146	0.057	0.241	0.523	0.046	0.147	0.044	0.04	0.048	0.178	0	0.066	0.055	0.098	0.116	0.064	0.079	0.373	0.725	0.257	0.156	0.303	0.43	0.492	0.162	0.036	0.503	0.04	0.041	0.132	0.042	0.226	0.508	0.031	0.133	0.029	0.025	0.034	0.164	0	0.052	0.041	0.084	0.101	0.049	0.065	0.358	0.71	0.243	0.141	0.288	0.416	0.477	0.147	0.021	0.5	0.038	0.039	0.129	0.04	0.224	0.506	0.029	0.131	0.027	0.023	0.031	0.161	0	0.049	0.038	0.082	0.099	0.047	0.062	0.356	0.708	0.24	0.139	0.286	0.413	0.475	0.145	0.019	0.506	0.044	0.045	0.135	0.046	0.23	0.512	0.035	0.136	0.033	0.029	0.037	0.167	0	0.055	0.044	0.087	0.105	0.053	0.068	0.362	0.714	0.246	0.145	0.292	0.419	0.481	0.151	0.025	0.495	0.033	0.034	0.124	0.035	0.219	0.501	0.024	0.125	0.022	0.018	0.026	0.156	0	0.044	0.033	0.076	0.094	0.042	0.057	0.351	0.703	0.235	0.134	0.28	0.408	0.47	0.14	0.014	0.494	0.031	0.032	0.123	0.033	0.217	0.499	0.022	0.124	0.02	0.016	0.025	0.155	0	0.043	0.032	0.075	0.092	0.04	0.056	0.349	0.701	0.234	0.132	0.279	0.407	0.468	0.138	0.012	0.494	0.032	0.033	0.123	0.034	0.218	0.5	0.023	0.124	0.021	0.017	0.025	0.155	0	0.043	0.032	0.075	0.093	0.041	0.056	0.35	0.702	0.234	0.133	0.28	0.407	0.469	0.139	0.013	0.53	0.068	0.069	0.159	0.07	0.254	0.536	0.059	0.161	0.057	0.053	0.061	0.191	0	0.079	0.068	0.112	0.129	0.077	0.092	0.386	0.738	0.27	0.169	0.316	0.443	0.505	0.175	0.049	0	0	0	0	0	0	0	0	0	0	0	0	0	0	0	0	0	0	0	0	0	0	0	0	0	0	0	0	0	0.498	0.035	0.036	0.127	0.037	0.221	0.503	0.026	0.128	0.024	0.02	0.029	0.159	0	0.047	0.036	0.079	0.096	0.044	0.06	0.353	0.705	0.238	0.136	0.283	0.411	0.472	0.142	0.016	0.498	0.035	0.036	0.127	0.037	0.221	0.503	0.026	0.128	0.024	0.02	0.029	0.159	0	0.047	0.036	0.079	0.096	0.044	0.06	0.353	0.705	0.238	0.136	0.283	0.411	0.472	0.142	0.016	0.528	0.066	0.067	0.157	0.068	0.252	0.534	0.057	0.158	0.055	0.051	0.059	0.189	0	0.077	0.066	0.11	0.127	0.075	0.09	0.384	0.736	0.268	0.167	0.314	0.441	0.503	0.173	0.047	0.51	0.047	0.049	0.139	0.049	0.233	0.515	0.039	0.14	0.036	0.032	0.041	0.171	0	0.059	0.048	0.091	0.108	0.056	0.072	0.365	0.717	0.25	0.148	0.295	0.423	0.484	0.154	0.028	0.503	0.041	0.042	0.132	0.043	0.227	0.509	0.032	0.133	0.03	0.026	0.034	0.164	0	0.052	0.041	0.084	0.102	0.05	0.065	0.359	0.711	0.243	0.142	0.288	0.416	0.478	0.148	0.022	0.497	0.035	0.036	0.126	0.037	0.221	0.503	0.026	0.127	0.024	0.02	0.028	0.158	0	0.046	0.035	0.078	0.096	0.044	0.059	0.353	0.705	0.237	0.136	0.283	0.41	0.472	0.142	0.016	0.526	0.063	0.064	0.155	0.065	0.249	0.531	0.054	0.156	0.052	0.048	0.057	0.187	0	0.075	0.064	0.107	0.124	0.072	0.088	0.381	0.733	0.266	0.164	0.311	0.439	0.5	0.17	0.044	0.559	0.096	0.098	0.188	0.099	0.282	0.565	0.088	0.189	0.085	0.082	0.09	0.22	0	0.108	0.097	0.14	0.158	0.105	0.121	0.415	0.766	0.299	0.197	0.344	0.472	0.533	0.203	0.077	0.535	0.073	0.074	0.164	0.075	0.259	0.541	0.064	0.165	0.062	0.058	0.066	0.196	0	0.084	0.073	0.116	0.134	0.081	0.097	0.391	0.743	0.275	0.174	0.32	0.448	0.509	0.18	0.053	0.507	0.045	0.046	0.136	0.047	0.231	0.513	0.036	0.137	0.034	0.03	0.038	0.168	0	0.056	0.045	0.088	0.106	0.054	0.069	0.363	0.715	0.247	0.146	0.293	0.42	0.482	0.152	0.026	0.509	0.047	0.048	0.139	0.049	0.233	0.515	0.038	0.14	0.036	0.032	0.04	0.17	0	0.058	0.047	0.091	0.108	0.056	0.071	0.365	0.717	0.249	0.148	0.295	0.422	0.484	0.154	0.028	0.505	0.042	0.043	0.134	0.044	0.228	0.51	0.033	0.135	0.031	0.027	0.035	0.166	0	0.054	0.043	0.086	0.103	0.051	0.067	0.36	0.712	0.245	0.143	0.29	0.418	0.479	0.149	0.023	0.528	0.066	0.067	0.157	0.068	0.252	0.534	0.057	0.158	0.055	0.051	0.059	0.189	0	0.077	0.066	0.109	0.127	0.074	0.09	0.384	0.736	0.268	0.167	0.313	0.441	0.502	0.173	0.046	0.494	0.031	0.032	0.123	0.033	0.217	0.499	0.022	0.124	0.02	0.016	0.024	0.154	0	0.043	0.031	0.075	0.092	0.04	0.056	0.349	0.701	0.234	0.132	0.279	0.407	0.468	0.138	0.012	0.501	0.039	0.04	0.13	0.041	0.225	0.507	0.03	0.131	0.028	0.024	0.032	0.162	0	0.05	0.039	0.082	0.1	0.048	0.063	0.357	0.709	0.241	0.14	0.287	0.414	0.476	0.146	0.02
840	CPI-SS01ECFDA18	TNFRSF10C_TNFSF10	simple:O14798	simple:P50591	TNFRSF10C	TNFSF10	TRUE	TRUE	FALSE	curated	FALSE	0.493	0.03	0.031	0.122	0.032	0.216	0.498	0.021	0.123	0.019	0.015	0.023	0.153	0	0.042	0.03	0.074	0.091	0.039	0.054	0.348	0.7	0.233	0.131	0.278	0.405	0.467	0.137	0.011	0	0	0	0	0	0	0	0	0	0	0	0	0	0	0	0	0	0	0	0	0	0	0	0	0	0	0	0	0	0	0	0	0	0	0	0	0	0	0	0	0	0	0	0	0	0	0	0	0	0	0	0	0	0	0	0	0	0	0.493	0.031	0.032	0.122	0.033	0.216	0.499	0.022	0.123	0.019	0.016	0.024	0.154	0	0.042	0.031	0.074	0.092	0.039	0.055	0.349	0.7	0.233	0.131	0.278	0.406	0.467	0.137	0.011	0	0	0	0	0	0	0	0	0	0	0	0	0	0	0	0	0	0	0	0	0	0	0	0	0	0	0	0	0	0	0	0	0	0	0	0	0	0	0	0	0	0	0	0	0	0	0	0	0	0	0	0	0	0	0	0	0	0	0.499	0.036	0.038	0.128	0.039	0.222	0.505	0.028	0.129	0.025	0.022	0.03	0.16	0	0.048	0.037	0.08	0.098	0.045	0.061	0.354	0.706	0.239	0.137	0.284	0.412	0.473	0.143	0.017	0	0	0	0	0	0	0	0	0	0	0	0	0	0	0	0	0	0	0	0	0	0	0	0	0	0	0	0	0	0.492	0.029	0.031	0.121	0.032	0.215	0.497	0.021	0.122	0.018	0.015	0.023	0.153	0	0.041	0.03	0.073	0.091	0.038	0.054	0.347	0.699	0.232	0.13	0.277	0.405	0.466	0.136	0.01	0	0	0	0	0	0	0	0	0	0	0	0	0	0	0	0	0	0	0	0	0	0	0	0	0	0	0	0	0	0.502	0.04	0.041	0.131	0.042	0.225	0.508	0.031	0.132	0.028	0.025	0.033	0.163	0	0.051	0.04	0.083	0.101	0.048	0.064	0.358	0.71	0.242	0.14	0.287	0.415	0.476	0.146	0.02	0	0	0	0	0	0	0	0	0	0	0	0	0	0	0	0	0	0	0	0	0	0	0	0	0	0	0	0	0	0.496	0.033	0.034	0.125	0.035	0.219	0.501	0.024	0.126	0.022	0.018	0.027	0.157	0	0.045	0.034	0.077	0.094	0.042	0.058	0.351	0.703	0.236	0.134	0.281	0.409	0.47	0.14	0.014	0	0	0	0	0	0	0	0	0	0	0	0	0	0	0	0	0	0	0	0	0	0	0	0	0	0	0	0	0	0	0	0	0	0	0	0	0	0	0	0	0	0	0	0	0	0	0	0	0	0	0	0	0	0	0	0	0	0	0.489	0.027	0.028	0.119	0.029	0.213	0.495	0.018	0.12	0.016	0.012	0.02	0.15	0	0.039	0.027	0.071	0.088	0.036	0.051	0.345	0.697	0.229	0.128	0.275	0.402	0.464	0.134	0.008	0.491	0.028	0.03	0.12	0.031	0.214	0.496	0.02	0.121	0.017	0.014	0.022	0.152	0	0.04	0.029	0.072	0.089	0.037	0.053	0.346	0.698	0.231	0.129	0.276	0.404	0.465	0.135	0.009	0.492	0.03	0.031	0.121	0.032	0.216	0.498	0.021	0.122	0.019	0.015	0.023	0.153	0	0.041	0.03	0.073	0.091	0.038	0.054	0.348	0.7	0.232	0.131	0.277	0.405	0.466	0.137	0.01	0.49	0.027	0.028	0.119	0.029	0.213	0.495	0.018	0.12	0.016	0.012	0.02	0.151	0	0.039	0.028	0.071	0.088	0.036	0.052	0.345	0.697	0.23	0.128	0.275	0.403	0.464	0.134	0.008	0.491	0.029	0.03	0.12	0.031	0.215	0.497	0.02	0.121	0.018	0.014	0.022	0.152	0	0.04	0.029	0.072	0.09	0.037	0.053	0.347	0.699	0.231	0.13	0.276	0.404	0.465	0.136	0.009	0.495	0.032	0.033	0.124	0.034	0.218	0.5	0.023	0.125	0.021	0.017	0.025	0.155	0	0.044	0.032	0.076	0.093	0.041	0.056	0.35	0.702	0.235	0.133	0.28	0.407	0.469	0.139	0.013	0	0	0	0	0	0	0	0	0	0	0	0	0	0	0	0	0	0	0	0	0	0	0	0	0	0	0	0	0	0	0	0	0	0	0	0	0	0	0	0	0	0	0	0	0	0	0	0	0	0	0	0	0	0	0	0	0	0	0	0	0	0	0	0	0	0	0	0	0	0	0	0	0	0	0	0	0	0	0	0	0	0	0	0	0	0	0	0.497	0.034	0.035	0.126	0.036	0.22	0.502	0.025	0.127	0.023	0.019	0.027	0.157	0	0.046	0.035	0.078	0.095	0.043	0.059	0.352	0.704	0.237	0.135	0.282	0.41	0.471	0.141	0.015	0.5	0.037	0.038	0.129	0.039	0.223	0.505	0.028	0.13	0.026	0.022	0.031	0.161	0	0.049	0.038	0.081	0.098	0.046	0.062	0.355	0.707	0.24	0.138	0.285	0.413	0.474	0.144	0.018	0	0	0	0	0	0	0	0	0	0	0	0	0	0	0	0	0	0	0	0	0	0	0	0	0	0	0	0	0	0.49	0.028	0.029	0.119	0.03	0.214	0.496	0.019	0.12	0.017	0.013	0.021	0.151	0	0.039	0.028	0.071	0.089	0.037	0.052	0.346	0.698	0.23	0.129	0.276	0.403	0.465	0.135	0.009	0	0	0	0	0	0	0	0	0	0	0	0	0	0	0	0	0	0	0	0	0	0	0	0	0	0	0	0	0
841	CPI-SS023738D54	FGFR1_FGF3	simple:P11362	simple:P11487	FGFR1	FGF3	TRUE	TRUE	FALSE	I2D,InnateDB-All	FALSE	0	0	0	0	0	0	0.091	0	0	0	0	0	0	0	0	0	0.089	0	0	0	0	0	0	0	0	0	0	0	0	0	0	0	0	0	0	0	0	0	0	0	0	0	0	0	0	0	0	0	0	0	0	0	0	0	0	0	0	0	0	0	0	0	0	0	0.01	0	0	0	0	0	0	0	0	0	0.007	0	0	0	0	0	0	0	0	0	0	0	0	0	0	0	0	0	0	0.012	0	0	0	0	0	0	0	0	0	0.01	0	0	0	0	0	0	0	0	0	0	0	0	0	0	0	0	0	0	0.005	0	0	0	0	0	0	0	0	0	0.003	0	0	0	0	0	0	0	0	0	0	0	0	0	0	0	0	0	0	0.059	0	0	0	0	0	0	0	0	0	0.057	0	0	0	0	0	0	0	0	0	0	0	0	0	0	0	0	0	0	0.07	0	0	0	0	0	0	0	0	0	0.068	0	0	0	0	0	0	0	0	0	0	0	0	0	0	0	0	0	0	0	0	0	0	0	0	0	0	0	0	0	0	0	0	0	0	0	0	0	0	0	0	0	0	0	0	0	0	0	0.014	0	0	0	0	0	0	0	0	0	0.012	0	0	0	0	0	0	0	0	0	0	0	0	0	0	0	0	0	0	0.027	0	0	0	0	0	0	0	0	0	0.024	0	0	0	0	0	0	0	0	0	0	0	0	0	0	0	0	0	0	0.079	0	0	0	0	0	0	0	0	0	0.077	0	0	0	0	0	0	0	0	0	0	0	0	0	0	0	0	0	0	0.009	0	0	0	0	0	0	0	0	0	0.007	0	0	0	0	0	0	0	0	0	0	0	0	0	0	0	0	0	0	0.008	0	0	0	0	0	0	0	0	0	0.005	0	0	0	0	0	0	0	0	0	0	0	0	0	0	0	0	0	0	0	0	0	0	0	0	0	0	0	0	0	0	0	0	0	0	0	0	0	0	0	0	0	0	0	0	0	0	0	0.005	0	0	0	0	0	0	0	0	0	0.002	0	0	0	0	0	0	0	0	0	0	0	0	0	0	0	0	0	0	0.011	0	0	0	0	0	0	0	0	0	0.009	0	0	0	0	0	0	0	0	0	0	0	0	0	0	0	0	0	0	0.016	0	0	0	0	0	0	0	0	0	0.014	0	0	0	0	0	0	0	0	0	0	0	0	0	0	0	0	0	0	0.011	0	0	0	0	0	0	0	0	0	0.009	0	0	0	0	0	0	0	0	0	0	0	0	0	0	0	0	0	0	0.009	0	0	0	0	0	0	0	0	0	0.006	0	0	0	0	0	0	0	0	0	0	0	0	0	0	0	0	0	0	0.012	0	0	0	0	0	0	0	0	0	0.009	0	0	0	0	0	0	0	0	0	0	0	0	0	0	0	0	0	0	0.15	0	0	0	0	0	0	0	0	0	0.148	0	0	0	0	0	0	0	0	0	0	0	0	0	0	0	0	0	0	0.008	0	0	0	0	0	0	0	0	0	0.006	0	0	0	0	0	0	0	0	0	0	0	0	0	0	0	0	0	0	0.051	0	0	0	0	0	0	0	0	0	0.049	0	0	0	0	0	0	0	0	0	0	0	0	0	0	0	0	0	0	0.013	0	0	0	0	0	0	0	0	0	0.011	0	0	0	0	0	0	0	0	0	0	0	0	0	0	0	0	0	0	0.145	0	0	0	0	0	0	0	0	0	0.143	0	0	0	0	0	0	0	0	0	0	0	0	0	0	0	0	0	0	0.111	0	0	0	0	0	0	0	0	0	0.108	0	0	0	0	0	0	0	0	0	0	0	0	0	0	0	0	0	0	0.105	0	0	0	0	0	0	0	0	0	0.103	0	0	0	0	0	0	0	0	0	0	0	0	0	0	0	0	0	0	0.062	0	0	0	0	0	0	0	0	0	0.06	0	0	0	0	0	0	0	0	0	0	0	0	0	0	0	0	0	0	0.068	0	0	0	0	0	0	0	0	0	0.066	0	0	0	0	0	0	0	0	0	0	0	0
842	CPI-SS0E0BCE16F	FGFR1_FGF5	simple:P11362	simple:P12034	FGFR1	FGF5	TRUE	TRUE	FALSE	I2D,InnateDB-All	FALSE	0.09	0	0	0	0	0	0	0	0	0	0.09	0	0	0.103	0	0	0.089	0	0.089	0	0	0	0.089	0.089	0.089	0	0	0	0	0	0	0	0	0	0	0	0	0	0	0	0	0	0	0	0	0	0	0	0	0	0	0	0	0	0	0	0	0	0.008	0	0	0	0	0	0	0	0	0	0.008	0	0	0.021	0	0	0.007	0	0.007	0	0	0	0.008	0.008	0.007	0	0	0	0	0.01	0	0	0	0	0	0	0	0	0	0.011	0	0	0.024	0	0	0.01	0	0.01	0	0	0	0.01	0.01	0.01	0	0	0	0	0.004	0	0	0	0	0	0	0	0	0	0.004	0	0	0.017	0	0	0.003	0	0.003	0	0	0	0.004	0.003	0.003	0	0	0	0	0.057	0	0	0	0	0	0	0	0	0	0.058	0	0	0.071	0	0	0.057	0	0.057	0	0	0	0.057	0.057	0.057	0	0	0	0	0.068	0	0	0	0	0	0	0	0	0	0.069	0	0	0.082	0	0	0.068	0	0.068	0	0	0	0.068	0.068	0.068	0	0	0	0	0	0	0	0	0	0	0	0	0	0	0	0	0	0	0	0	0	0	0	0	0	0	0	0	0	0	0	0	0	0.012	0	0	0	0	0	0	0	0	0	0.013	0	0	0.026	0	0	0.012	0	0.012	0	0	0	0.012	0.012	0.012	0	0	0	0	0.025	0	0	0	0	0	0	0	0	0	0.025	0	0	0.039	0	0	0.024	0	0.024	0	0	0	0.025	0.025	0.024	0	0	0	0	0.078	0	0	0	0	0	0	0	0	0	0.078	0	0	0.091	0	0	0.077	0	0.077	0	0	0	0.077	0.077	0.077	0	0	0	0	0.008	0	0	0	0	0	0	0	0	0	0.008	0	0	0.021	0	0	0.007	0	0.007	0	0	0	0.007	0.007	0.007	0	0	0	0	0.006	0	0	0	0	0	0	0	0	0	0.006	0	0	0.02	0	0	0.005	0	0.005	0	0	0	0.006	0.006	0.005	0	0	0	0	0	0	0	0	0	0	0	0	0	0	0	0	0	0	0	0	0	0	0	0	0	0	0	0	0	0	0	0	0	0.003	0	0	0	0	0	0	0	0	0	0.003	0	0	0.017	0	0	0.002	0	0.002	0	0	0	0.003	0.003	0.002	0	0	0	0	0.009	0	0	0	0	0	0	0	0	0	0.01	0	0	0.023	0	0	0.009	0	0.009	0	0	0	0.009	0.009	0.009	0	0	0	0	0.015	0	0	0	0	0	0	0	0	0	0.015	0	0	0.028	0	0	0.014	0	0.014	0	0	0	0.014	0.014	0.014	0	0	0	0	0.009	0	0	0	0	0	0	0	0	0	0.01	0	0	0.023	0	0	0.008	0	0.008	0	0	0	0.009	0.009	0.009	0	0	0	0	0.007	0	0	0	0	0	0	0	0	0	0.007	0	0	0.021	0	0	0.006	0	0.006	0	0	0	0.007	0.007	0.007	0	0	0	0	0.01	0	0	0	0	0	0	0	0	0	0.01	0	0	0.023	0	0	0.009	0	0.009	0	0	0	0.01	0.01	0.009	0	0	0	0	0.148	0	0	0	0	0	0	0	0	0	0.148	0	0	0.162	0	0	0.147	0	0.147	0	0	0	0.148	0.148	0.148	0	0	0	0	0.007	0	0	0	0	0	0	0	0	0	0.007	0	0	0.02	0	0	0.006	0	0.006	0	0	0	0.007	0.006	0.006	0	0	0	0	0.049	0	0	0	0	0	0	0	0	0	0.05	0	0	0.063	0	0	0.049	0	0.049	0	0	0	0.049	0.049	0.049	0	0	0	0	0.011	0	0	0	0	0	0	0	0	0	0.012	0	0	0.025	0	0	0.011	0	0.011	0	0	0	0.011	0.011	0.011	0	0	0	0	0.143	0	0	0	0	0	0	0	0	0	0.144	0	0	0.157	0	0	0.142	0	0.142	0	0	0	0.143	0.143	0.143	0	0	0	0	0.109	0	0	0	0	0	0	0	0	0	0.109	0	0	0.123	0	0	0.108	0	0.108	0	0	0	0.109	0.109	0.109	0	0	0	0	0.103	0	0	0	0	0	0	0	0	0	0.104	0	0	0.117	0	0	0.103	0	0.103	0	0	0	0.103	0.103	0.103	0	0	0	0	0.061	0	0	0	0	0	0	0	0	0	0.061	0	0	0.074	0	0	0.06	0	0.06	0	0	0	0.061	0.06	0.06	0	0	0	0	0.066	0	0	0	0	0	0	0	0	0	0.067	0	0	0.08	0	0	0.066	0	0.066	0	0	0	0.066	0.066	0.066	0	0	0	0
843	CPI-SS039799099	FGFR1_NCAM1	simple:P11362	simple:P13591	FGFR1	NCAM1	TRUE	TRUE	TRUE	curated	FALSE	0.09	0	0.089	0	0.128	0.097	0.091	0.095	0	0.089	0.09	0.124	0.089	0	0	0.09	0.091	0.094	0.092	0	0.094	0	0.092	0	0.091	0.089	0	0.09	0.09	0	0	0	0	0	0	0	0	0	0	0	0	0	0	0	0	0	0	0	0	0	0	0	0	0	0	0	0	0	0.008	0	0.007	0	0.046	0.016	0.009	0.013	0	0.008	0.008	0.042	0.008	0	0	0.008	0.009	0.012	0.01	0	0.012	0	0.01	0	0.009	0.008	0	0.009	0.008	0.011	0	0.01	0	0.048	0.018	0.012	0.016	0	0.01	0.011	0.045	0.01	0	0	0.011	0.012	0.015	0.013	0	0.015	0	0.013	0	0.012	0.01	0	0.011	0.011	0.004	0	0.003	0	0.042	0.012	0.005	0.009	0	0.003	0.004	0.038	0.004	0	0	0.004	0.005	0.008	0.006	0	0.008	0	0.006	0	0.005	0.003	0	0.005	0.004	0.058	0	0.057	0	0.095	0.065	0.059	0.063	0	0.057	0.058	0.092	0.057	0	0	0.058	0.059	0.062	0.06	0	0.062	0	0.06	0	0.059	0.057	0	0.058	0.058	0.069	0	0.068	0	0.106	0.076	0.07	0.073	0	0.068	0.069	0.103	0.068	0	0	0.069	0.07	0.073	0.071	0	0.073	0	0.071	0	0.07	0.068	0	0.069	0.069	0	0	0	0	0	0	0	0	0	0	0	0	0	0	0	0	0	0	0	0	0	0	0	0	0	0	0	0	0	0.013	0	0.012	0	0.05	0.02	0.014	0.018	0	0.012	0.013	0.047	0.012	0	0	0.013	0.014	0.017	0.015	0	0.017	0	0.015	0	0.014	0.012	0	0.013	0.013	0.025	0	0.025	0	0.063	0.033	0.027	0.03	0	0.025	0.026	0.059	0.025	0	0	0.025	0.026	0.03	0.027	0	0.029	0	0.028	0	0.027	0.025	0	0.026	0.025	0.078	0	0.077	0	0.116	0.085	0.079	0.083	0	0.077	0.078	0.112	0.077	0	0	0.078	0.079	0.082	0.08	0	0.082	0	0.08	0	0.079	0.077	0	0.078	0.078	0.008	0	0.007	0	0.046	0.016	0.009	0.013	0	0.007	0.008	0.042	0.008	0	0	0.008	0.009	0.012	0.01	0	0.012	0	0.01	0	0.009	0.007	0	0.009	0.008	0.006	0	0.005	0	0.044	0.014	0.008	0.011	0	0.006	0.007	0.04	0.006	0	0	0.006	0.007	0.011	0.008	0	0.01	0	0.009	0	0.008	0.006	0	0.007	0.006	0	0	0	0	0	0	0	0	0	0	0	0	0	0	0	0	0	0	0	0	0	0	0	0	0	0	0	0	0	0.003	0	0.002	0	0.041	0.011	0.005	0.008	0	0.003	0.004	0.037	0.003	0	0	0.003	0.004	0.008	0.005	0	0.007	0	0.006	0	0.005	0.003	0	0.004	0.003	0.01	0	0.009	0	0.048	0.017	0.011	0.015	0	0.009	0.01	0.044	0.009	0	0	0.01	0.011	0.014	0.012	0	0.014	0	0.012	0	0.011	0.009	0	0.01	0.01	0.015	0	0.014	0	0.053	0.022	0.016	0.02	0	0.014	0.015	0.049	0.014	0	0	0.015	0.016	0.019	0.017	0	0.019	0	0.017	0	0.016	0.014	0	0.015	0.015	0.009	0	0.009	0	0.047	0.017	0.011	0.014	0	0.009	0.01	0.044	0.009	0	0	0.009	0.011	0.014	0.011	0	0.013	0	0.012	0	0.011	0.009	0	0.01	0.009	0.007	0	0.007	0	0.045	0.015	0.009	0.012	0	0.007	0.008	0.041	0.007	0	0	0.007	0.008	0.012	0.009	0	0.011	0	0.01	0	0.009	0.007	0	0.008	0.007	0.01	0	0.009	0	0.048	0.018	0.011	0.015	0	0.01	0.011	0.044	0.01	0	0	0.01	0.011	0.015	0.012	0	0.014	0	0.012	0	0.011	0.01	0	0.011	0.01	0.148	0	0.148	0	0.186	0.156	0.15	0.153	0	0.148	0.149	0.182	0.148	0	0	0.148	0.15	0.153	0.15	0	0.152	0	0.151	0	0.15	0.148	0	0.149	0.148	0.007	0	0.006	0	0.045	0.015	0.008	0.012	0	0.007	0.007	0.041	0.007	0	0	0.007	0.008	0.011	0.009	0	0.011	0	0.009	0	0.008	0.007	0	0.008	0.007	0.05	0	0.049	0	0.087	0.057	0.051	0.054	0	0.049	0.05	0.084	0.049	0	0	0.05	0.051	0.054	0.052	0	0.054	0	0.052	0	0.051	0.049	0	0.05	0.05	0.011	0	0.011	0	0.049	0.019	0.013	0.016	0	0.011	0.012	0.046	0.011	0	0	0.012	0.013	0.016	0.014	0	0.015	0	0.014	0	0.013	0.011	0	0.012	0.012	0.143	0	0.143	0	0.181	0.151	0.145	0.148	0	0.143	0.144	0.178	0.143	0	0	0.144	0.145	0.148	0.145	0	0.147	0	0.146	0	0.145	0.143	0	0.144	0.143	0.109	0	0.109	0	0.147	0.117	0.111	0.114	0	0.109	0.11	0.143	0.109	0	0	0.109	0.11	0.114	0.111	0	0.113	0	0.112	0	0.111	0.109	0	0.11	0.109	0.104	0	0.103	0	0.141	0.111	0.105	0.109	0	0.103	0.104	0.138	0.103	0	0	0.104	0.105	0.108	0.106	0	0.108	0	0.106	0	0.105	0.103	0	0.104	0.104	0.061	0	0.06	0	0.099	0.069	0.062	0.066	0	0.061	0.061	0.095	0.061	0	0	0.061	0.062	0.065	0.063	0	0.065	0	0.063	0	0.062	0.061	0	0.062	0.061	0.067	0	0.066	0	0.104	0.074	0.068	0.072	0	0.066	0.067	0.101	0.066	0	0	0.067	0.068	0.071	0.069	0	0.071	0	0.069	0	0.068	0.066	0	0.067	0.067
844	CPI-SS07833475A	FGFR1_FGF7	simple:P11362	simple:P21781	FGFR1	FGF7	TRUE	TRUE	FALSE	I2D	FALSE	0.091	0.092	0.089	0	0	0.103	0.092	0	0.094	0.095	0.116	0.09	0	0	0	0.09	0.09	0.09	0.09	0.092	0.093	0.094	0.097	0.093	0.09	0.091	0.094	0.09	0.099	0	0	0	0	0	0	0	0	0	0	0	0	0	0	0	0	0	0	0	0	0	0	0	0	0	0	0	0	0	0.01	0.01	0.007	0	0	0.021	0.011	0	0.012	0.013	0.034	0.008	0	0	0	0.008	0.008	0.008	0.008	0.01	0.011	0.013	0.016	0.012	0.008	0.01	0.013	0.008	0.018	0.012	0.012	0.01	0	0	0.024	0.013	0	0.015	0.016	0.037	0.011	0	0	0	0.011	0.011	0.011	0.011	0.013	0.013	0.015	0.018	0.014	0.01	0.012	0.015	0.011	0.02	0.006	0.006	0.003	0	0	0.017	0.006	0	0.008	0.009	0.03	0.004	0	0	0	0.004	0.004	0.004	0.004	0.006	0.007	0.008	0.012	0.007	0.004	0.005	0.009	0.004	0.014	0.059	0.059	0.057	0	0	0.071	0.06	0	0.062	0.063	0.084	0.058	0	0	0	0.058	0.058	0.058	0.058	0.06	0.06	0.062	0.065	0.061	0.057	0.059	0.062	0.058	0.067	0.07	0.07	0.068	0	0	0.082	0.071	0	0.073	0.074	0.095	0.069	0	0	0	0.069	0.069	0.069	0.069	0.071	0.071	0.073	0.076	0.072	0.068	0.07	0.073	0.069	0.078	0	0	0	0	0	0	0	0	0	0	0	0	0	0	0	0	0	0	0	0	0	0	0	0	0	0	0	0	0	0.014	0.014	0.012	0	0	0.026	0.015	0	0.017	0.018	0.039	0.013	0	0	0	0.013	0.013	0.013	0.013	0.015	0.015	0.017	0.02	0.016	0.012	0.014	0.017	0.013	0.022	0.027	0.027	0.025	0	0	0.039	0.028	0	0.029	0.03	0.052	0.026	0	0	0	0.025	0.025	0.025	0.025	0.027	0.028	0.03	0.033	0.029	0.025	0.027	0.03	0.025	0.035	0.08	0.08	0.077	0	0	0.091	0.08	0	0.082	0.083	0.104	0.078	0	0	0	0.078	0.078	0.078	0.078	0.08	0.081	0.082	0.085	0.081	0.078	0.079	0.082	0.078	0.087	0.01	0.01	0.007	0	0	0.021	0.01	0	0.012	0.013	0.034	0.008	0	0	0	0.008	0.008	0.008	0.008	0.01	0.011	0.012	0.016	0.011	0.008	0.009	0.013	0.008	0.018	0.008	0.008	0.006	0	0	0.019	0.009	0	0.01	0.011	0.033	0.006	0	0	0	0.006	0.006	0.006	0.006	0.008	0.009	0.011	0.014	0.01	0.006	0.008	0.011	0.006	0.016	0	0	0	0	0	0	0	0	0	0	0	0	0	0	0	0	0	0	0	0	0	0	0	0	0	0	0	0	0	0.005	0.005	0.003	0	0	0.016	0.006	0	0.007	0.008	0.03	0.003	0	0	0	0.003	0.003	0.003	0.003	0.005	0.006	0.008	0.011	0.007	0.003	0.005	0.008	0.003	0.013	0.011	0.011	0.009	0	0	0.023	0.012	0	0.014	0.015	0.036	0.01	0	0	0	0.01	0.01	0.01	0.01	0.012	0.013	0.014	0.017	0.013	0.01	0.011	0.014	0.01	0.019	0.017	0.017	0.014	0	0	0.028	0.017	0	0.019	0.02	0.041	0.015	0	0	0	0.015	0.015	0.015	0.015	0.017	0.018	0.019	0.023	0.018	0.015	0.016	0.019	0.015	0.024	0.011	0.011	0.009	0	0	0.023	0.012	0	0.013	0.015	0.036	0.01	0	0	0	0.009	0.009	0.009	0.009	0.012	0.012	0.014	0.017	0.013	0.009	0.011	0.014	0.01	0.019	0.009	0.009	0.007	0	0	0.021	0.01	0	0.011	0.012	0.034	0.008	0	0	0	0.007	0.007	0.007	0.007	0.009	0.01	0.012	0.015	0.011	0.007	0.009	0.012	0.007	0.017	0.012	0.012	0.01	0	0	0.023	0.013	0	0.014	0.015	0.037	0.01	0	0	0	0.01	0.01	0.01	0.01	0.012	0.013	0.015	0.018	0.014	0.01	0.012	0.015	0.01	0.02	0.15	0.15	0.148	0	0	0.162	0.151	0	0.152	0.154	0.175	0.149	0	0	0	0.148	0.148	0.148	0.148	0.151	0.151	0.153	0.156	0.152	0.148	0.15	0.153	0.148	0.158	0.009	0.009	0.006	0	0	0.02	0.009	0	0.011	0.012	0.033	0.007	0	0	0	0.007	0.007	0.007	0.007	0.009	0.01	0.011	0.015	0.01	0.007	0.008	0.012	0.007	0.017	0.051	0.051	0.049	0	0	0.063	0.052	0	0.054	0.055	0.076	0.05	0	0	0	0.05	0.05	0.05	0.05	0.052	0.052	0.054	0.057	0.053	0.049	0.051	0.054	0.05	0.059	0.013	0.013	0.011	0	0	0.025	0.014	0	0.015	0.017	0.038	0.012	0	0	0	0.012	0.012	0.012	0.012	0.014	0.014	0.016	0.019	0.015	0.011	0.013	0.016	0.012	0.021	0.145	0.145	0.143	0	0	0.157	0.146	0	0.147	0.149	0.17	0.144	0	0	0	0.143	0.143	0.143	0.143	0.146	0.146	0.148	0.151	0.147	0.143	0.145	0.148	0.144	0.153	0.111	0.111	0.109	0	0	0.123	0.112	0	0.113	0.114	0.136	0.11	0	0	0	0.109	0.109	0.109	0.109	0.111	0.112	0.114	0.117	0.113	0.109	0.111	0.114	0.109	0.119	0.105	0.105	0.103	0	0	0.117	0.106	0	0.108	0.109	0.13	0.104	0	0	0	0.104	0.104	0.104	0.104	0.106	0.106	0.108	0.111	0.107	0.103	0.105	0.108	0.104	0.113	0.063	0.063	0.06	0	0	0.074	0.063	0	0.065	0.066	0.087	0.061	0	0	0	0.061	0.061	0.061	0.061	0.063	0.064	0.066	0.069	0.064	0.061	0.062	0.066	0.061	0.071	0.068	0.068	0.066	0	0	0.08	0.069	0	0.071	0.072	0.093	0.067	0	0	0	0.067	0.067	0.067	0.067	0.069	0.069	0.071	0.074	0.07	0.066	0.068	0.071	0.067	0.076
845	CPI-SS038E93B77	FGFR1_FGF9	simple:P11362	simple:P31371	FGFR1	FGF9	TRUE	TRUE	FALSE	I2D,InnateDB-All	FALSE	0.09	0	0.09	0	0.09	0.11	0.095	0	0	0.09	0	0.091	0.09	0	0.093	0.09	0	0.092	0.092	0.091	0.092	0	0.089	0.09	0	0.09	0.093	0	0	0	0	0	0	0	0	0	0	0	0	0	0	0	0	0	0	0	0	0	0	0	0	0	0	0	0	0	0	0	0.008	0	0.008	0	0.009	0.028	0.014	0	0	0.009	0	0.009	0.008	0	0.011	0.008	0	0.011	0.01	0.009	0.01	0	0.007	0.008	0	0.008	0.011	0	0	0.011	0	0.011	0	0.011	0.031	0.016	0	0	0.011	0	0.012	0.01	0	0.014	0.011	0	0.013	0.013	0.012	0.013	0	0.01	0.011	0	0.011	0.014	0	0	0.004	0	0.004	0	0.005	0.024	0.01	0	0	0.005	0	0.005	0.004	0	0.007	0.004	0	0.007	0.006	0.005	0.006	0	0.003	0.004	0	0.004	0.007	0	0	0.058	0	0.058	0	0.058	0.078	0.063	0	0	0.058	0	0.059	0.057	0	0.061	0.058	0	0.06	0.06	0.059	0.06	0	0.057	0.058	0	0.058	0.061	0	0	0.069	0	0.069	0	0.069	0.089	0.074	0	0	0.069	0	0.07	0.068	0	0.072	0.069	0	0.071	0.071	0.07	0.071	0	0.068	0.069	0	0.069	0.072	0	0	0	0	0	0	0	0	0	0	0	0	0	0	0	0	0	0	0	0	0	0	0	0	0	0	0	0	0	0	0	0.013	0	0.013	0	0.013	0.033	0.018	0	0	0.013	0	0.014	0.012	0	0.016	0.013	0	0.015	0.015	0.014	0.015	0	0.012	0.013	0	0.013	0.016	0	0	0.025	0	0.025	0	0.026	0.045	0.031	0	0	0.026	0	0.026	0.025	0	0.029	0.025	0	0.028	0.027	0.026	0.027	0	0.025	0.025	0	0.025	0.028	0	0	0.078	0	0.078	0	0.079	0.098	0.083	0	0	0.078	0	0.079	0.078	0	0.081	0.078	0	0.08	0.08	0.079	0.08	0	0.077	0.078	0	0.078	0.081	0	0	0.008	0	0.008	0	0.009	0.028	0.014	0	0	0.009	0	0.009	0.008	0	0.011	0.008	0	0.011	0.01	0.009	0.01	0	0.007	0.008	0	0.008	0.011	0	0	0.006	0	0.006	0	0.007	0.026	0.012	0	0	0.007	0	0.007	0.006	0	0.009	0.006	0	0.009	0.008	0.007	0.008	0	0.006	0.006	0	0.006	0.009	0	0	0	0	0	0	0	0	0	0	0	0	0	0	0	0	0	0	0	0	0	0	0	0	0	0	0	0	0	0	0	0.003	0	0.003	0	0.004	0.023	0.009	0	0	0.004	0	0.004	0.003	0	0.006	0.003	0	0.006	0.005	0.004	0.005	0	0.003	0.003	0	0.003	0.006	0	0	0.01	0	0.01	0	0.01	0.03	0.015	0	0	0.01	0	0.011	0.01	0	0.013	0.01	0	0.012	0.012	0.011	0.012	0	0.009	0.01	0	0.01	0.013	0	0	0.015	0	0.015	0	0.016	0.035	0.02	0	0	0.015	0	0.016	0.015	0	0.018	0.015	0	0.017	0.017	0.016	0.017	0	0.014	0.015	0	0.015	0.018	0	0	0.01	0	0.01	0	0.01	0.03	0.015	0	0	0.01	0	0.011	0.009	0	0.013	0.01	0	0.012	0.011	0.011	0.011	0	0.009	0.01	0	0.009	0.013	0	0	0.008	0	0.008	0	0.008	0.028	0.013	0	0	0.008	0	0.009	0.007	0	0.011	0.008	0	0.01	0.009	0.009	0.009	0	0.007	0.007	0	0.007	0.011	0	0	0.01	0	0.01	0	0.011	0.03	0.016	0	0	0.011	0	0.011	0.01	0	0.013	0.01	0	0.013	0.012	0.011	0.012	0	0.009	0.01	0	0.01	0.013	0	0	0.149	0	0.149	0	0.149	0.169	0.154	0	0	0.149	0	0.15	0.148	0	0.152	0.149	0	0.151	0.15	0.15	0.15	0	0.148	0.149	0	0.148	0.152	0	0	0.007	0	0.007	0	0.008	0.027	0.013	0	0	0.008	0	0.008	0.007	0	0.01	0.007	0	0.01	0.009	0.008	0.009	0	0.006	0.007	0	0.007	0.01	0	0	0.05	0	0.05	0	0.05	0.07	0.055	0	0	0.05	0	0.051	0.049	0	0.053	0.05	0	0.052	0.052	0.051	0.052	0	0.049	0.05	0	0.05	0.053	0	0	0.012	0	0.012	0	0.012	0.032	0.017	0	0	0.012	0	0.013	0.011	0	0.015	0.012	0	0.014	0.013	0.013	0.014	0	0.011	0.012	0	0.011	0.015	0	0	0.144	0	0.144	0	0.144	0.164	0.149	0	0	0.144	0	0.145	0.143	0	0.147	0.144	0	0.146	0.145	0.145	0.145	0	0.143	0.144	0	0.143	0.147	0	0	0.11	0	0.11	0	0.11	0.13	0.115	0	0	0.11	0	0.111	0.109	0	0.113	0.11	0	0.112	0.111	0.111	0.111	0	0.109	0.109	0	0.109	0.113	0	0	0.104	0	0.104	0	0.104	0.124	0.109	0	0	0.104	0	0.105	0.103	0	0.107	0.104	0	0.106	0.106	0.105	0.106	0	0.103	0.104	0	0.104	0.107	0	0	0.061	0	0.061	0	0.062	0.081	0.067	0	0	0.062	0	0.062	0.061	0	0.064	0.061	0	0.064	0.063	0.062	0.063	0	0.06	0.061	0	0.061	0.064	0	0	0.067	0	0.067	0	0.067	0.087	0.072	0	0	0.067	0	0.068	0.066	0	0.07	0.067	0	0.069	0.069	0.068	0.069	0	0.066	0.067	0	0.067	0.07	0	0
846	CPI-SS0907A7598	FGFR2_FGF9	simple:P21802	simple:P31371	FGFR2	FGF9	TRUE	TRUE	FALSE	I2D,InnateDB-All	FALSE	0	0	0	0	0	0	0	0	0	0	0	0	0	0	0	0	0	0	0	0	0	0	0	0	0	0	0	0	0	0.004	0	0.004	0	0.005	0.024	0.01	0	0	0.005	0	0.005	0.004	0	0.007	0.004	0	0.007	0.006	0.005	0.006	0	0.003	0.004	0	0.004	0.007	0	0	0.002	0	0.002	0	0.003	0.022	0.008	0	0	0.003	0	0.003	0.002	0	0.005	0.002	0	0.005	0.004	0.003	0.004	0	0.001	0.002	0	0.002	0.005	0	0	0	0	0	0	0	0	0	0	0	0	0	0	0	0	0	0	0	0	0	0	0	0	0	0	0	0	0	0	0	0	0	0	0	0	0	0	0	0	0	0	0	0	0	0	0	0	0	0	0	0	0	0	0	0	0	0	0	0	0.005	0	0.005	0	0.005	0.025	0.01	0	0	0.005	0	0.006	0.004	0	0.008	0.005	0	0.007	0.006	0.006	0.006	0	0.004	0.005	0	0.004	0.008	0	0	0.004	0	0.004	0	0.004	0.024	0.009	0	0	0.004	0	0.005	0.003	0	0.007	0.004	0	0.006	0.005	0.005	0.005	0	0.003	0.004	0	0.003	0.007	0	0	0	0	0	0	0	0	0	0	0	0	0	0	0	0	0	0	0	0	0	0	0	0	0	0	0	0	0	0	0	0	0	0	0	0	0	0	0	0	0	0	0	0	0	0	0	0	0	0	0	0	0	0	0	0	0	0	0	0	0.003	0	0.003	0	0.004	0.023	0.009	0	0	0.004	0	0.004	0.003	0	0.006	0.003	0	0.006	0.005	0.004	0.005	0	0.002	0.003	0	0.003	0.006	0	0	0	0	0	0	0	0	0	0	0	0	0	0	0	0	0	0	0	0	0	0	0	0	0	0	0	0	0	0	0	0.002	0	0.002	0	0.003	0.022	0.008	0	0	0.003	0	0.003	0.002	0	0.006	0.002	0	0.005	0.004	0.003	0.004	0	0.002	0.002	0	0.002	0.005	0	0	0	0	0	0	0	0	0	0	0	0	0	0	0	0	0	0	0	0	0	0	0	0	0	0	0	0	0	0	0	0	0	0	0	0	0	0	0	0	0	0	0	0	0	0	0	0	0	0	0	0	0	0	0	0	0	0	0	0	0	0	0	0	0	0	0	0	0	0	0	0	0	0	0	0	0	0	0	0	0	0	0	0	0	0	0	0	0	0.002	0	0.002	0	0.002	0.022	0.007	0	0	0.002	0	0.003	0.001	0	0.005	0.002	0	0.004	0.003	0.003	0.003	0	0.001	0.002	0	0.001	0.005	0	0	0.002	0	0.002	0	0.003	0.022	0.008	0	0	0.003	0	0.003	0.002	0	0.006	0.002	0	0.005	0.004	0.003	0.004	0	0.002	0.002	0	0.002	0.005	0	0	0.002	0	0.002	0	0.003	0.022	0.008	0	0	0.003	0	0.003	0.002	0	0.005	0.002	0	0.005	0.004	0.003	0.004	0	0.001	0.002	0	0.002	0.005	0	0	0.002	0	0.002	0	0.003	0.022	0.008	0	0	0.003	0	0.003	0.002	0	0.005	0.002	0	0.005	0.004	0.003	0.004	0	0.001	0.002	0	0.002	0.005	0	0	0	0	0	0	0	0	0	0	0	0	0	0	0	0	0	0	0	0	0	0	0	0	0	0	0	0	0	0	0	0	0	0	0	0	0	0	0	0	0	0	0	0	0	0	0	0	0	0	0	0	0	0	0	0	0	0	0	0	0.02	0	0.02	0	0.02	0.04	0.025	0	0	0.02	0	0.021	0.019	0	0.023	0.02	0	0.022	0.021	0.021	0.021	0	0.019	0.019	0	0.019	0.022	0	0	0.013	0	0.013	0	0.014	0.033	0.019	0	0	0.014	0	0.014	0.013	0	0.016	0.013	0	0.016	0.015	0.014	0.015	0	0.012	0.013	0	0.013	0.016	0	0	0.004	0	0.004	0	0.005	0.024	0.01	0	0	0.005	0	0.005	0.004	0	0.007	0.004	0	0.007	0.006	0.005	0.006	0	0.003	0.004	0	0.004	0.007	0	0	0.002	0	0.002	0	0.002	0.022	0.007	0	0	0.002	0	0.003	0.002	0	0.005	0.002	0	0.004	0.004	0.003	0.004	0	0.001	0.002	0	0.002	0.005	0	0	0.005	0	0.005	0	0.005	0.025	0.01	0	0	0.005	0	0.006	0.004	0	0.008	0.005	0	0.007	0.007	0.006	0.007	0	0.004	0.005	0	0.005	0.008	0	0	0.006	0	0.006	0	0.007	0.026	0.012	0	0	0.007	0	0.007	0.006	0	0.009	0.006	0	0.009	0.008	0.007	0.008	0	0.005	0.006	0	0.006	0.009	0	0	0.003	0	0.003	0	0.003	0.023	0.008	0	0	0.003	0	0.004	0.002	0	0.006	0.003	0	0.005	0.004	0.004	0.005	0	0.002	0.003	0	0.002	0.006	0	0	0.004	0	0.004	0	0.005	0.024	0.01	0	0	0.005	0	0.005	0.004	0	0.007	0.004	0	0.007	0.006	0.005	0.006	0	0.003	0.004	0	0.004	0.007	0	0
847	CPI-SS0649EA05F	FGFR4_FGF9	simple:P22455	simple:P31371	FGFR4	FGF9	TRUE	TRUE	FALSE	I2D	FALSE	0.007	0	0.007	0	0.007	0.027	0.012	0	0	0.007	0	0.008	0.006	0	0.01	0.007	0	0.009	0.008	0.008	0.008	0	0.006	0.006	0	0.006	0.009	0	0	0	0	0	0	0	0	0	0	0	0	0	0	0	0	0	0	0	0	0	0	0	0	0	0	0	0	0	0	0	0.002	0	0.002	0	0.002	0.022	0.007	0	0	0.002	0	0.003	0.001	0	0.005	0.002	0	0.004	0.003	0.003	0.003	0	0.001	0.002	0	0.001	0.005	0	0	0.003	0	0.003	0	0.004	0.023	0.009	0	0	0.004	0	0.004	0.003	0	0.006	0.003	0	0.006	0.005	0.004	0.005	0	0.002	0.003	0	0.003	0.006	0	0	0	0	0	0	0	0	0	0	0	0	0	0	0	0	0	0	0	0	0	0	0	0	0	0	0	0	0	0	0	0	0	0	0	0	0	0	0	0	0	0	0	0	0	0	0	0	0	0	0	0	0	0	0	0	0	0	0	0	0.003	0	0.003	0	0.003	0.023	0.008	0	0	0.003	0	0.004	0.003	0	0.006	0.003	0	0.005	0.005	0.004	0.005	0	0.002	0.003	0	0.003	0.006	0	0	0	0	0	0	0	0	0	0	0	0	0	0	0	0	0	0	0	0	0	0	0	0	0	0	0	0	0	0	0	0	0	0	0	0	0	0	0	0	0	0	0	0	0	0	0	0	0	0	0	0	0	0	0	0	0	0	0	0	0.002	0	0.002	0	0.003	0.022	0.008	0	0	0.003	0	0.003	0.002	0	0.005	0.002	0	0.005	0.004	0.003	0.004	0	0.001	0.002	0	0.002	0.005	0	0	0	0	0	0	0	0	0	0	0	0	0	0	0	0	0	0	0	0	0	0	0	0	0	0	0	0	0	0	0	0	0	0	0	0	0	0	0	0	0	0	0	0	0	0	0	0	0	0	0	0	0	0	0	0	0	0	0	0	0.002	0	0.002	0	0.003	0.022	0.008	0	0	0.003	0	0.003	0.002	0	0.005	0.002	0	0.005	0.004	0.003	0.004	0	0.001	0.002	0	0.002	0.005	0	0	0	0	0	0	0	0	0	0	0	0	0	0	0	0	0	0	0	0	0	0	0	0	0	0	0	0	0	0	0	0	0	0	0	0	0	0	0	0	0	0	0	0	0	0	0	0	0	0	0	0	0	0	0	0	0	0	0	0	0.003	0	0.003	0	0.003	0.023	0.008	0	0	0.003	0	0.004	0.002	0	0.006	0.003	0	0.005	0.004	0.004	0.004	0	0.002	0.003	0	0.002	0.006	0	0	0.002	0	0.002	0	0.003	0.022	0.007	0	0	0.003	0	0.003	0.002	0	0.005	0.002	0	0.004	0.004	0.003	0.004	0	0.001	0.002	0	0.002	0.005	0	0	0.002	0	0.002	0	0.003	0.022	0.008	0	0	0.003	0	0.003	0.002	0	0.005	0.002	0	0.005	0.004	0.003	0.004	0	0.001	0.002	0	0.002	0.005	0	0	0.004	0	0.004	0	0.005	0.024	0.009	0	0	0.004	0	0.005	0.004	0	0.007	0.004	0	0.006	0.006	0.005	0.006	0	0.003	0.004	0	0.004	0.007	0	0	0.004	0	0.004	0	0.004	0.024	0.009	0	0	0.004	0	0.005	0.003	0	0.007	0.004	0	0.006	0.005	0.005	0.005	0	0.003	0.003	0	0.003	0.006	0	0	0	0	0	0	0	0	0	0	0	0	0	0	0	0	0	0	0	0	0	0	0	0	0	0	0	0	0	0	0	0.017	0	0.017	0	0.018	0.037	0.023	0	0	0.018	0	0.018	0.017	0	0.02	0.017	0	0.02	0.019	0.018	0.019	0	0.016	0.017	0	0.017	0.02	0	0	0.03	0	0.03	0	0.03	0.05	0.035	0	0	0.03	0	0.031	0.029	0	0.033	0.03	0	0.032	0.031	0.031	0.031	0	0.029	0.029	0	0.029	0.032	0	0	0.009	0	0.009	0	0.01	0.029	0.015	0	0	0.01	0	0.01	0.009	0	0.012	0.009	0	0.012	0.011	0.01	0.011	0	0.008	0.009	0	0.009	0.012	0	0	0.002	0	0.002	0	0.002	0.022	0.007	0	0	0.002	0	0.003	0.001	0	0.005	0.002	0	0.004	0.004	0.003	0.004	0	0.001	0.002	0	0.002	0.005	0	0	0	0	0	0	0	0	0	0	0	0	0	0	0	0	0	0	0	0	0	0	0	0	0	0	0	0	0	0	0	0	0	0	0	0	0	0	0	0	0	0	0	0	0	0	0	0	0	0	0	0	0	0	0	0	0	0	0	0	0	0	0	0	0	0	0	0	0	0	0	0	0	0	0	0	0	0	0	0	0	0	0	0	0	0	0	0	0	0	0	0	0	0	0	0	0	0	0	0	0	0	0	0	0	0	0	0	0	0	0	0	0	0	0	0	0	0
848	CPI-SS07A9A501C	FGFR3_FGF9	simple:P22607	simple:P31371	FGFR3	FGF9	TRUE	TRUE	FALSE	I2D,InnateDB-All	FALSE	0.002	0	0.002	0	0.003	0.022	0.008	0	0	0.003	0	0.003	0.002	0	0.005	0.002	0	0.005	0.004	0.003	0.004	0	0.001	0.002	0	0.002	0.005	0	0	0	0	0	0	0	0	0	0	0	0	0	0	0	0	0	0	0	0	0	0	0	0	0	0	0	0	0	0	0	0.002	0	0.002	0	0.003	0.022	0.007	0	0	0.002	0	0.003	0.002	0	0.005	0.002	0	0.004	0.004	0.003	0.004	0	0.001	0.002	0	0.002	0.005	0	0	0	0	0	0	0	0	0	0	0	0	0	0	0	0	0	0	0	0	0	0	0	0	0	0	0	0	0	0	0	0	0	0	0	0	0	0	0	0	0	0	0	0	0	0	0	0	0	0	0	0	0	0	0	0	0	0	0	0	0.009	0	0.009	0	0.01	0.029	0.015	0	0	0.01	0	0.01	0.009	0	0.012	0.009	0	0.012	0.011	0.01	0.011	0	0.008	0.009	0	0.009	0.012	0	0	0.023	0	0.023	0	0.024	0.043	0.029	0	0	0.024	0	0.024	0.023	0	0.026	0.023	0	0.026	0.025	0.024	0.025	0	0.022	0.023	0	0.023	0.026	0	0	0.005	0	0.006	0	0.006	0.025	0.011	0	0	0.006	0	0.007	0.005	0	0.009	0.006	0	0.008	0.007	0.007	0.007	0	0.005	0.005	0	0.005	0.008	0	0	0	0	0	0	0	0	0	0	0	0	0	0	0	0	0	0	0	0	0	0	0	0	0	0	0	0	0	0	0	0.003	0	0.003	0	0.003	0.023	0.008	0	0	0.003	0	0.004	0.002	0	0.006	0.003	0	0.005	0.004	0.004	0.004	0	0.002	0.003	0	0.002	0.006	0	0	0	0	0	0	0	0	0	0	0	0	0	0	0	0	0	0	0	0	0	0	0	0	0	0	0	0	0	0	0	0	0	0	0	0	0	0	0	0	0	0	0	0	0	0	0	0	0	0	0	0	0	0	0	0	0	0	0	0	0.003	0	0.003	0	0.003	0.023	0.008	0	0	0.003	0	0.004	0.002	0	0.006	0.003	0	0.005	0.004	0.004	0.004	0	0.002	0.003	0	0.002	0.006	0	0	0	0	0	0	0	0	0	0	0	0	0	0	0	0	0	0	0	0	0	0	0	0	0	0	0	0	0	0	0	0	0	0	0	0	0	0	0	0	0	0	0	0	0	0	0	0	0	0	0	0	0	0	0	0	0	0	0	0	0.002	0	0.002	0	0.003	0.022	0.008	0	0	0.003	0	0.003	0.002	0	0.005	0.002	0	0.005	0.004	0.003	0.004	0	0.001	0.002	0	0.002	0.005	0	0	0.002	0	0.002	0	0.002	0.022	0.007	0	0	0.002	0	0.003	0.001	0	0.005	0.002	0	0.004	0.004	0.003	0.004	0	0.001	0.002	0	0.001	0.005	0	0	0.002	0	0.002	0	0.002	0.022	0.007	0	0	0.002	0	0.003	0.002	0	0.005	0.002	0	0.004	0.004	0.003	0.004	0	0.001	0.002	0	0.002	0.005	0	0	0	0	0	0	0	0	0	0	0	0	0	0	0	0	0	0	0	0	0	0	0	0	0	0	0	0	0	0	0	0	0	0	0	0	0	0	0	0	0	0	0	0	0	0	0	0	0	0	0	0	0	0	0	0	0	0	0	0	0.005	0	0.005	0	0.005	0.025	0.01	0	0	0.005	0	0.006	0.004	0	0.008	0.005	0	0.007	0.006	0.006	0.007	0	0.004	0.005	0	0.004	0.008	0	0	0.005	0	0.005	0	0.006	0.025	0.011	0	0	0.006	0	0.006	0.005	0	0.009	0.005	0	0.008	0.007	0.006	0.007	0	0.005	0.005	0	0.005	0.008	0	0	0.018	0	0.018	0	0.019	0.038	0.024	0	0	0.019	0	0.019	0.018	0	0.021	0.018	0	0.021	0.02	0.019	0.02	0	0.017	0.018	0	0.018	0.021	0	0	0.004	0	0.004	0	0.004	0.024	0.009	0	0	0.004	0	0.005	0.003	0	0.007	0.004	0	0.006	0.005	0.005	0.005	0	0.003	0.003	0	0.003	0.007	0	0	0	0	0	0	0	0	0	0	0	0	0	0	0	0	0	0	0	0	0	0	0	0	0	0	0	0	0	0	0	0.004	0	0.004	0	0.004	0.024	0.009	0	0	0.004	0	0.005	0.003	0	0.007	0.004	0	0.006	0.005	0.005	0.005	0	0.003	0.003	0	0.003	0.007	0	0	0	0	0	0	0	0	0	0	0	0	0	0	0	0	0	0	0	0	0	0	0	0	0	0	0	0	0	0	0	0	0	0	0	0	0	0	0	0	0	0	0	0	0	0	0	0	0	0	0	0	0	0	0	0	0	0	0	0	0.007	0	0.007	0	0.008	0.027	0.012	0	0	0.008	0	0.008	0.007	0	0.01	0.007	0	0.01	0.009	0.008	0.009	0	0.006	0.007	0	0.007	0.01	0	0
849	CPI-SS0769B1FF3	FGFR1_FGF8	simple:P11362	simple:P55075	FGFR1	FGF8	TRUE	TRUE	FALSE	I2D,IMEx,InnateDB-All,IntAct	FALSE	0.092	0	0	0	0	0	0	0	0	0	0	0.089	0	0	0	0	0.089	0	0.089	0	0.091	0	0	0	0.09	0	0	0	0	0	0	0	0	0	0	0	0	0	0	0	0	0	0	0	0	0	0	0	0	0	0	0	0	0	0	0	0	0	0.01	0	0	0	0	0	0	0	0	0	0	0.007	0	0	0	0	0.007	0	0.008	0	0.009	0	0	0	0.008	0	0	0	0	0.013	0	0	0	0	0	0	0	0	0	0	0.01	0	0	0	0	0.01	0	0.01	0	0.012	0	0	0	0.011	0	0	0	0	0.006	0	0	0	0	0	0	0	0	0	0	0.003	0	0	0	0	0.003	0	0.004	0	0.005	0	0	0	0.004	0	0	0	0	0.06	0	0	0	0	0	0	0	0	0	0	0.057	0	0	0	0	0.057	0	0.057	0	0.059	0	0	0	0.058	0	0	0	0	0.071	0	0	0	0	0	0	0	0	0	0	0.068	0	0	0	0	0.068	0	0.068	0	0.069	0	0	0	0.069	0	0	0	0	0	0	0	0	0	0	0	0	0	0	0	0	0	0	0	0	0	0	0	0	0	0	0	0	0	0	0	0	0	0.015	0	0	0	0	0	0	0	0	0	0	0.012	0	0	0	0	0.012	0	0.012	0	0.014	0	0	0	0.013	0	0	0	0	0.027	0	0	0	0	0	0	0	0	0	0	0.024	0	0	0	0	0.024	0	0.025	0	0.026	0	0	0	0.025	0	0	0	0	0.08	0	0	0	0	0	0	0	0	0	0	0.077	0	0	0	0	0.077	0	0.077	0	0.079	0	0	0	0.078	0	0	0	0	0.01	0	0	0	0	0	0	0	0	0	0	0.007	0	0	0	0	0.007	0	0.008	0	0.009	0	0	0	0.008	0	0	0	0	0.008	0	0	0	0	0	0	0	0	0	0	0.005	0	0	0	0	0.005	0	0.006	0	0.007	0	0	0	0.006	0	0	0	0	0	0	0	0	0	0	0	0	0	0	0	0	0	0	0	0	0	0	0	0	0	0	0	0	0	0	0	0	0	0.005	0	0	0	0	0	0	0	0	0	0	0.002	0	0	0	0	0.002	0	0.003	0	0.004	0	0	0	0.003	0	0	0	0	0.012	0	0	0	0	0	0	0	0	0	0	0.009	0	0	0	0	0.009	0	0.009	0	0.011	0	0	0	0.01	0	0	0	0	0.017	0	0	0	0	0	0	0	0	0	0	0.014	0	0	0	0	0.014	0	0.014	0	0.016	0	0	0	0.015	0	0	0	0	0.012	0	0	0	0	0	0	0	0	0	0	0.008	0	0	0	0	0.009	0	0.009	0	0.01	0	0	0	0.01	0	0	0	0	0.01	0	0	0	0	0	0	0	0	0	0	0.006	0	0	0	0	0.006	0	0.007	0	0.008	0	0	0	0.007	0	0	0	0	0.012	0	0	0	0	0	0	0	0	0	0	0.009	0	0	0	0	0.009	0	0.01	0	0.011	0	0	0	0.01	0	0	0	0	0.151	0	0	0	0	0	0	0	0	0	0	0.147	0	0	0	0	0.148	0	0.148	0	0.149	0	0	0	0.149	0	0	0	0	0.009	0	0	0	0	0	0	0	0	0	0	0.006	0	0	0	0	0.006	0	0.007	0	0.008	0	0	0	0.007	0	0	0	0	0.052	0	0	0	0	0	0	0	0	0	0	0.049	0	0	0	0	0.049	0	0.049	0	0.05	0	0	0	0.05	0	0	0	0	0.014	0	0	0	0	0	0	0	0	0	0	0.011	0	0	0	0	0.011	0	0.011	0	0.012	0	0	0	0.012	0	0	0	0	0.146	0	0	0	0	0	0	0	0	0	0	0.142	0	0	0	0	0.143	0	0.143	0	0.144	0	0	0	0.144	0	0	0	0	0.112	0	0	0	0	0	0	0	0	0	0	0.108	0	0	0	0	0.108	0	0.109	0	0.11	0	0	0	0.109	0	0	0	0	0.106	0	0	0	0	0	0	0	0	0	0	0.103	0	0	0	0	0.103	0	0.103	0	0.105	0	0	0	0.104	0	0	0	0	0.063	0	0	0	0	0	0	0	0	0	0	0.06	0	0	0	0	0.06	0	0.061	0	0.062	0	0	0	0.061	0	0	0	0	0.069	0	0	0	0	0	0	0	0	0	0	0.066	0	0	0	0	0.066	0	0.066	0	0.068	0	0	0	0.067	0	0	0	0
850	CPI-SS07BA4A3B7	FGFR2_FGF8	simple:P21802	simple:P55075	FGFR2	FGF8	TRUE	TRUE	FALSE	I2D,IMEx,InnateDB-All,IntAct	FALSE	0	0	0	0	0	0	0	0	0	0	0	0	0	0	0	0	0	0	0	0	0	0	0	0	0	0	0	0	0	0.006	0	0	0	0	0	0	0	0	0	0	0.003	0	0	0	0	0.003	0	0.004	0	0.005	0	0	0	0.004	0	0	0	0	0.004	0	0	0	0	0	0	0	0	0	0	0.001	0	0	0	0	0.001	0	0.002	0	0.003	0	0	0	0.002	0	0	0	0	0	0	0	0	0	0	0	0	0	0	0	0	0	0	0	0	0	0	0	0	0	0	0	0	0	0	0	0	0	0	0	0	0	0	0	0	0	0	0	0	0	0	0	0	0	0	0	0	0	0	0	0	0	0	0	0	0	0	0.007	0	0	0	0	0	0	0	0	0	0	0.003	0	0	0	0	0.004	0	0.004	0	0.005	0	0	0	0.005	0	0	0	0	0.006	0	0	0	0	0	0	0	0	0	0	0.003	0	0	0	0	0.003	0	0.003	0	0.004	0	0	0	0.004	0	0	0	0	0	0	0	0	0	0	0	0	0	0	0	0	0	0	0	0	0	0	0	0	0	0	0	0	0	0	0	0	0	0	0	0	0	0	0	0	0	0	0	0	0	0	0	0	0	0	0	0	0	0	0	0	0	0	0	0	0	0	0.005	0	0	0	0	0	0	0	0	0	0	0.002	0	0	0	0	0.002	0	0.003	0	0.004	0	0	0	0.003	0	0	0	0	0	0	0	0	0	0	0	0	0	0	0	0	0	0	0	0	0	0	0	0	0	0	0	0	0	0	0	0	0	0.004	0	0	0	0	0	0	0	0	0	0	0.001	0	0	0	0	0.001	0	0.002	0	0.003	0	0	0	0.002	0	0	0	0	0	0	0	0	0	0	0	0	0	0	0	0	0	0	0	0	0	0	0	0	0	0	0	0	0	0	0	0	0	0	0	0	0	0	0	0	0	0	0	0	0	0	0	0	0	0	0	0	0	0	0	0	0	0	0	0	0	0	0	0	0	0	0	0	0	0	0	0	0	0	0	0	0	0	0	0	0	0	0	0	0	0	0	0	0	0	0	0.004	0	0	0	0	0	0	0	0	0	0	0.001	0	0	0	0	0.001	0	0.001	0	0.002	0	0	0	0.002	0	0	0	0	0.004	0	0	0	0	0	0	0	0	0	0	0.001	0	0	0	0	0.001	0	0.002	0	0.003	0	0	0	0.002	0	0	0	0	0.004	0	0	0	0	0	0	0	0	0	0	0.001	0	0	0	0	0.001	0	0.002	0	0.003	0	0	0	0.002	0	0	0	0	0.004	0	0	0	0	0	0	0	0	0	0	0.001	0	0	0	0	0.001	0	0.002	0	0.003	0	0	0	0.002	0	0	0	0	0	0	0	0	0	0	0	0	0	0	0	0	0	0	0	0	0	0	0	0	0	0	0	0	0	0	0	0	0	0	0	0	0	0	0	0	0	0	0	0	0	0	0	0	0	0	0	0	0	0	0	0	0	0	0	0	0	0	0.022	0	0	0	0	0	0	0	0	0	0	0.018	0	0	0	0	0.018	0	0.019	0	0.02	0	0	0	0.019	0	0	0	0	0.015	0	0	0	0	0	0	0	0	0	0	0.012	0	0	0	0	0.012	0	0.013	0	0.014	0	0	0	0.013	0	0	0	0	0.006	0	0	0	0	0	0	0	0	0	0	0.003	0	0	0	0	0.003	0	0.004	0	0.005	0	0	0	0.004	0	0	0	0	0.004	0	0	0	0	0	0	0	0	0	0	0.001	0	0	0	0	0.001	0	0.001	0	0.003	0	0	0	0.002	0	0	0	0	0.007	0	0	0	0	0	0	0	0	0	0	0.004	0	0	0	0	0.004	0	0.004	0	0.005	0	0	0	0.005	0	0	0	0	0.008	0	0	0	0	0	0	0	0	0	0	0.005	0	0	0	0	0.005	0	0.006	0	0.007	0	0	0	0.006	0	0	0	0	0.005	0	0	0	0	0	0	0	0	0	0	0.002	0	0	0	0	0.002	0	0.002	0	0.003	0	0	0	0.003	0	0	0	0	0.006	0	0	0	0	0	0	0	0	0	0	0.003	0	0	0	0	0.003	0	0.004	0	0.005	0	0	0	0.004	0	0	0	0
851	CPI-SS05C077A1E	FGFR4_FGF8	simple:P22455	simple:P55075	FGFR4	FGF8	TRUE	TRUE	FALSE	I2D	FALSE	0.009	0	0	0	0	0	0	0	0	0	0	0.005	0	0	0	0	0.005	0	0.006	0	0.007	0	0	0	0.006	0	0	0	0	0	0	0	0	0	0	0	0	0	0	0	0	0	0	0	0	0	0	0	0	0	0	0	0	0	0	0	0	0	0.004	0	0	0	0	0	0	0	0	0	0	0.001	0	0	0	0	0.001	0	0.001	0	0.002	0	0	0	0.002	0	0	0	0	0.005	0	0	0	0	0	0	0	0	0	0	0.002	0	0	0	0	0.002	0	0.003	0	0.004	0	0	0	0.003	0	0	0	0	0	0	0	0	0	0	0	0	0	0	0	0	0	0	0	0	0	0	0	0	0	0	0	0	0	0	0	0	0	0	0	0	0	0	0	0	0	0	0	0	0	0	0	0	0	0	0	0	0	0	0	0	0	0	0	0	0	0	0.005	0	0	0	0	0	0	0	0	0	0	0.002	0	0	0	0	0.002	0	0.002	0	0.004	0	0	0	0.003	0	0	0	0	0	0	0	0	0	0	0	0	0	0	0	0	0	0	0	0	0	0	0	0	0	0	0	0	0	0	0	0	0	0	0	0	0	0	0	0	0	0	0	0	0	0	0	0	0	0	0	0	0	0	0	0	0	0	0	0	0	0	0.004	0	0	0	0	0	0	0	0	0	0	0.001	0	0	0	0	0.001	0	0.002	0	0.003	0	0	0	0.002	0	0	0	0	0	0	0	0	0	0	0	0	0	0	0	0	0	0	0	0	0	0	0	0	0	0	0	0	0	0	0	0	0	0	0	0	0	0	0	0	0	0	0	0	0	0	0	0	0	0	0	0	0	0	0	0	0	0	0	0	0	0	0.004	0	0	0	0	0	0	0	0	0	0	0.001	0	0	0	0	0.001	0	0.002	0	0.003	0	0	0	0.002	0	0	0	0	0	0	0	0	0	0	0	0	0	0	0	0	0	0	0	0	0	0	0	0	0	0	0	0	0	0	0	0	0	0	0	0	0	0	0	0	0	0	0	0	0	0	0	0	0	0	0	0	0	0	0	0	0	0	0	0	0	0	0.005	0	0	0	0	0	0	0	0	0	0	0.001	0	0	0	0	0.002	0	0.002	0	0.003	0	0	0	0.003	0	0	0	0	0.004	0	0	0	0	0	0	0	0	0	0	0.001	0	0	0	0	0.001	0	0.001	0	0.003	0	0	0	0.002	0	0	0	0	0.004	0	0	0	0	0	0	0	0	0	0	0.001	0	0	0	0	0.001	0	0.002	0	0.003	0	0	0	0.002	0	0	0	0	0.006	0	0	0	0	0	0	0	0	0	0	0.003	0	0	0	0	0.003	0	0.003	0	0.005	0	0	0	0.004	0	0	0	0	0.006	0	0	0	0	0	0	0	0	0	0	0.002	0	0	0	0	0.002	0	0.003	0	0.004	0	0	0	0.003	0	0	0	0	0	0	0	0	0	0	0	0	0	0	0	0	0	0	0	0	0	0	0	0	0	0	0	0	0	0	0	0	0	0.019	0	0	0	0	0	0	0	0	0	0	0.016	0	0	0	0	0.016	0	0.017	0	0.018	0	0	0	0.017	0	0	0	0	0.032	0	0	0	0	0	0	0	0	0	0	0.028	0	0	0	0	0.028	0	0.029	0	0.03	0	0	0	0.029	0	0	0	0	0.011	0	0	0	0	0	0	0	0	0	0	0.008	0	0	0	0	0.008	0	0.009	0	0.01	0	0	0	0.009	0	0	0	0	0.004	0	0	0	0	0	0	0	0	0	0	0.001	0	0	0	0	0.001	0	0.001	0	0.003	0	0	0	0.002	0	0	0	0	0	0	0	0	0	0	0	0	0	0	0	0	0	0	0	0	0	0	0	0	0	0	0	0	0	0	0	0	0	0	0	0	0	0	0	0	0	0	0	0	0	0	0	0	0	0	0	0	0	0	0	0	0	0	0	0	0	0	0	0	0	0	0	0	0	0	0	0	0	0	0	0	0	0	0	0	0	0	0	0	0	0	0	0	0	0	0	0	0	0	0	0	0	0	0	0	0	0	0	0	0	0	0	0	0	0	0	0	0	0	0	0	0	0	0	0
852	CPI-SS0D99CC068	FGFR3_FGF8	simple:P22607	simple:P55075	FGFR3	FGF8	TRUE	TRUE	FALSE	I2D,IMEx,InnateDB-All	FALSE	0.004	0	0	0	0	0	0	0	0	0	0	0.001	0	0	0	0	0.001	0	0.002	0	0.003	0	0	0	0.002	0	0	0	0	0	0	0	0	0	0	0	0	0	0	0	0	0	0	0	0	0	0	0	0	0	0	0	0	0	0	0	0	0	0.004	0	0	0	0	0	0	0	0	0	0	0.001	0	0	0	0	0.001	0	0.001	0	0.003	0	0	0	0.002	0	0	0	0	0	0	0	0	0	0	0	0	0	0	0	0	0	0	0	0	0	0	0	0	0	0	0	0	0	0	0	0	0	0	0	0	0	0	0	0	0	0	0	0	0	0	0	0	0	0	0	0	0	0	0	0	0	0	0	0	0	0	0.011	0	0	0	0	0	0	0	0	0	0	0.008	0	0	0	0	0.008	0	0.009	0	0.01	0	0	0	0.009	0	0	0	0	0.025	0	0	0	0	0	0	0	0	0	0	0.022	0	0	0	0	0.022	0	0.023	0	0.024	0	0	0	0.023	0	0	0	0	0.007	0	0	0	0	0	0	0	0	0	0	0.004	0	0	0	0	0.004	0	0.005	0	0.006	0	0	0	0.005	0	0	0	0	0	0	0	0	0	0	0	0	0	0	0	0	0	0	0	0	0	0	0	0	0	0	0	0	0	0	0	0	0	0.005	0	0	0	0	0	0	0	0	0	0	0.002	0	0	0	0	0.002	0	0.002	0	0.003	0	0	0	0.003	0	0	0	0	0	0	0	0	0	0	0	0	0	0	0	0	0	0	0	0	0	0	0	0	0	0	0	0	0	0	0	0	0	0	0	0	0	0	0	0	0	0	0	0	0	0	0	0	0	0	0	0	0	0	0	0	0	0	0	0	0	0	0.005	0	0	0	0	0	0	0	0	0	0	0.001	0	0	0	0	0.002	0	0.002	0	0.003	0	0	0	0.003	0	0	0	0	0	0	0	0	0	0	0	0	0	0	0	0	0	0	0	0	0	0	0	0	0	0	0	0	0	0	0	0	0	0	0	0	0	0	0	0	0	0	0	0	0	0	0	0	0	0	0	0	0	0	0	0	0	0	0	0	0	0	0.004	0	0	0	0	0	0	0	0	0	0	0.001	0	0	0	0	0.001	0	0.002	0	0.003	0	0	0	0.002	0	0	0	0	0.004	0	0	0	0	0	0	0	0	0	0	0.001	0	0	0	0	0.001	0	0.001	0	0.002	0	0	0	0.002	0	0	0	0	0.004	0	0	0	0	0	0	0	0	0	0	0.001	0	0	0	0	0.001	0	0.001	0	0.003	0	0	0	0.002	0	0	0	0	0	0	0	0	0	0	0	0	0	0	0	0	0	0	0	0	0	0	0	0	0	0	0	0	0	0	0	0	0	0	0	0	0	0	0	0	0	0	0	0	0	0	0	0	0	0	0	0	0	0	0	0	0	0	0	0	0	0	0.007	0	0	0	0	0	0	0	0	0	0	0.004	0	0	0	0	0.004	0	0.004	0	0.005	0	0	0	0.005	0	0	0	0	0.007	0	0	0	0	0	0	0	0	0	0	0.004	0	0	0	0	0.004	0	0.005	0	0.006	0	0	0	0.005	0	0	0	0	0.02	0	0	0	0	0	0	0	0	0	0	0.017	0	0	0	0	0.017	0	0.018	0	0.019	0	0	0	0.018	0	0	0	0	0.006	0	0	0	0	0	0	0	0	0	0	0.002	0	0	0	0	0.002	0	0.003	0	0.004	0	0	0	0.003	0	0	0	0	0	0	0	0	0	0	0	0	0	0	0	0	0	0	0	0	0	0	0	0	0	0	0	0	0	0	0	0	0	0.006	0	0	0	0	0	0	0	0	0	0	0.002	0	0	0	0	0.002	0	0.003	0	0.004	0	0	0	0.003	0	0	0	0	0	0	0	0	0	0	0	0	0	0	0	0	0	0	0	0	0	0	0	0	0	0	0	0	0	0	0	0	0	0	0	0	0	0	0	0	0	0	0	0	0	0	0	0	0	0	0	0	0	0	0	0	0	0	0	0	0	0	0.009	0	0	0	0	0	0	0	0	0	0	0.006	0	0	0	0	0.006	0	0.007	0	0.008	0	0	0	0.007	0	0	0	0
853	CPI-SS07A0F4D73	FGFR1_FGF23	simple:P11362	simple:Q9GZV9	FGFR1	FGF23	TRUE	TRUE	FALSE	IMEx,InnateDB-All	FALSE	0.1	0	0.089	0.093	0.09	0	0.099	0	0.095	0.091	0	0.089	0.095	0.124	0.09	0.09	0.091	0.094	0.093	0	0	0	0.093	0.091	0.089	0.092	0	0.09	0.091	0	0	0	0	0	0	0	0	0	0	0	0	0	0	0	0	0	0	0	0	0	0	0	0	0	0	0	0	0	0.019	0	0.007	0.011	0.008	0	0.017	0	0.014	0.009	0	0.007	0.013	0.042	0.009	0.008	0.01	0.012	0.012	0	0	0	0.012	0.009	0.008	0.01	0	0.008	0.009	0.021	0	0.01	0.014	0.011	0	0.02	0	0.016	0.012	0	0.01	0.016	0.045	0.011	0.011	0.012	0.015	0.014	0	0	0	0.014	0.012	0.01	0.013	0	0.01	0.012	0.014	0	0.003	0.007	0.004	0	0.013	0	0.009	0.005	0	0.003	0.009	0.038	0.005	0.004	0.006	0.008	0.008	0	0	0	0.008	0.005	0.003	0.006	0	0.004	0.005	0.068	0	0.057	0.061	0.058	0	0.067	0	0.063	0.059	0	0.057	0.063	0.092	0.058	0.058	0.059	0.062	0.061	0	0	0	0.061	0.059	0.057	0.06	0	0.057	0.059	0.079	0	0.068	0.072	0.069	0	0.078	0	0.074	0.069	0	0.068	0.074	0.103	0.069	0.069	0.07	0.073	0.072	0	0	0	0.072	0.07	0.068	0.071	0	0.068	0.07	0	0	0	0	0	0	0	0	0	0	0	0	0	0	0	0	0	0	0	0	0	0	0	0	0	0	0	0	0	0.023	0	0.012	0.016	0.013	0	0.022	0	0.018	0.014	0	0.012	0.018	0.047	0.013	0.013	0.014	0.017	0.016	0	0	0	0.016	0.014	0.012	0.015	0	0.012	0.014	0.036	0	0.024	0.028	0.025	0	0.034	0	0.031	0.026	0	0.024	0.031	0.059	0.026	0.025	0.027	0.029	0.029	0	0	0	0.029	0.026	0.025	0.027	0	0.025	0.027	0.088	0	0.077	0.081	0.078	0	0.087	0	0.083	0.079	0	0.077	0.083	0.112	0.078	0.078	0.079	0.082	0.081	0	0	0	0.081	0.079	0.077	0.08	0	0.078	0.079	0.018	0	0.007	0.011	0.008	0	0.017	0	0.013	0.009	0	0.007	0.013	0.042	0.008	0.008	0.01	0.012	0.012	0	0	0	0.012	0.009	0.007	0.01	0	0.008	0.009	0.017	0	0.005	0.009	0.006	0	0.015	0	0.012	0.007	0	0.005	0.011	0.04	0.007	0.006	0.008	0.01	0.01	0	0	0	0.01	0.007	0.006	0.008	0	0.006	0.007	0	0	0	0	0	0	0	0	0	0	0	0	0	0	0	0	0	0	0	0	0	0	0	0	0	0	0	0	0	0.014	0	0.002	0.006	0.003	0	0.012	0	0.009	0.004	0	0.002	0.008	0.037	0.004	0.003	0.005	0.007	0.007	0	0	0	0.007	0.004	0.003	0.005	0	0.003	0.004	0.02	0	0.009	0.013	0.01	0	0.019	0	0.015	0.011	0	0.009	0.015	0.044	0.01	0.01	0.011	0.014	0.013	0	0	0	0.013	0.011	0.009	0.012	0	0.009	0.011	0.025	0	0.014	0.018	0.015	0	0.024	0	0.02	0.016	0	0.014	0.02	0.049	0.015	0.015	0.016	0.019	0.018	0	0	0	0.018	0.016	0.014	0.017	0	0.015	0.016	0.02	0	0.009	0.013	0.009	0	0.018	0	0.015	0.01	0	0.009	0.015	0.044	0.01	0.01	0.011	0.013	0.013	0	0	0	0.013	0.01	0.009	0.012	0	0.009	0.011	0.018	0	0.007	0.011	0.007	0	0.016	0	0.013	0.008	0	0.006	0.013	0.042	0.008	0.007	0.009	0.011	0.011	0	0	0	0.011	0.008	0.007	0.01	0	0.007	0.009	0.021	0	0.009	0.013	0.01	0	0.019	0	0.016	0.011	0	0.009	0.015	0.044	0.011	0.01	0.012	0.014	0.014	0	0	0	0.014	0.011	0.01	0.012	0	0.01	0.011	0.159	0	0.148	0.152	0.148	0	0.157	0	0.154	0.149	0	0.148	0.154	0.183	0.149	0.148	0.15	0.152	0.152	0	0	0	0.152	0.149	0.148	0.151	0	0.148	0.15	0.017	0	0.006	0.01	0.007	0	0.016	0	0.012	0.008	0	0.006	0.012	0.041	0.008	0.007	0.009	0.011	0.011	0	0	0	0.011	0.008	0.006	0.009	0	0.007	0.008	0.06	0	0.049	0.053	0.05	0	0.059	0	0.055	0.05	0	0.049	0.055	0.084	0.05	0.05	0.051	0.054	0.053	0	0	0	0.053	0.051	0.049	0.052	0	0.049	0.051	0.022	0	0.011	0.015	0.012	0	0.021	0	0.017	0.012	0	0.011	0.017	0.046	0.012	0.012	0.013	0.016	0.015	0	0	0	0.015	0.012	0.011	0.014	0	0.011	0.013	0.154	0	0.143	0.147	0.144	0	0.152	0	0.149	0.144	0	0.143	0.149	0.178	0.144	0.144	0.145	0.147	0.147	0	0	0	0.147	0.144	0.143	0.146	0	0.143	0.145	0.12	0	0.109	0.113	0.109	0	0.118	0	0.115	0.11	0	0.108	0.115	0.144	0.11	0.109	0.111	0.113	0.113	0	0	0	0.113	0.11	0.109	0.112	0	0.109	0.111	0.114	0	0.103	0.107	0.104	0	0.113	0	0.109	0.105	0	0.103	0.109	0.138	0.104	0.104	0.105	0.108	0.107	0	0	0	0.107	0.105	0.103	0.106	0	0.103	0.105	0.071	0	0.06	0.064	0.061	0	0.07	0	0.066	0.062	0	0.06	0.066	0.095	0.062	0.061	0.063	0.065	0.065	0	0	0	0.065	0.062	0.06	0.063	0	0.061	0.062	0.077	0	0.066	0.07	0.067	0	0.076	0	0.072	0.068	0	0.066	0.072	0.101	0.067	0.067	0.068	0.071	0.07	0	0	0	0.07	0.068	0.066	0.069	0	0.066	0.068
854	CPI-SS01D785DBA	FGFR2_FGF23	simple:P21802	simple:Q9GZV9	FGFR2	FGF23	TRUE	TRUE	FALSE	I2D,IMEx,InnateDB-All,IntAct	FALSE	0	0	0	0	0	0	0	0	0	0	0	0	0	0	0	0	0	0	0	0	0	0	0	0	0	0	0	0	0	0.015	0	0.003	0.007	0.004	0	0.013	0	0.01	0.005	0	0.003	0.009	0.038	0.005	0.004	0.006	0.008	0.008	0	0	0	0.008	0.005	0.004	0.006	0	0.004	0.005	0.012	0	0.001	0.005	0.002	0	0.011	0	0.007	0.003	0	0.001	0.007	0.036	0.002	0.002	0.004	0.006	0.006	0	0	0	0.006	0.003	0.001	0.004	0	0.002	0.003	0	0	0	0	0	0	0	0	0	0	0	0	0	0	0	0	0	0	0	0	0	0	0	0	0	0	0	0	0	0	0	0	0	0	0	0	0	0	0	0	0	0	0	0	0	0	0	0	0	0	0	0	0	0	0	0	0	0	0.015	0	0.004	0.008	0.004	0	0.013	0	0.01	0.005	0	0.004	0.01	0.039	0.005	0.004	0.006	0.008	0.008	0	0	0	0.008	0.005	0.004	0.007	0	0.004	0.006	0.014	0	0.003	0.007	0.004	0	0.012	0	0.009	0.004	0	0.003	0.009	0.038	0.004	0.004	0.005	0.007	0.007	0	0	0	0.007	0.004	0.003	0.006	0	0.003	0.005	0	0	0	0	0	0	0	0	0	0	0	0	0	0	0	0	0	0	0	0	0	0	0	0	0	0	0	0	0	0	0	0	0	0	0	0	0	0	0	0	0	0	0	0	0	0	0	0	0	0	0	0	0	0	0	0	0	0	0.014	0	0.002	0.006	0.003	0	0.012	0	0.009	0.004	0	0.002	0.008	0.037	0.004	0.003	0.005	0.007	0.007	0	0	0	0.007	0.004	0.003	0.005	0	0.003	0.004	0	0	0	0	0	0	0	0	0	0	0	0	0	0	0	0	0	0	0	0	0	0	0	0	0	0	0	0	0	0.013	0	0.001	0.005	0.002	0	0.011	0	0.008	0.003	0	0.001	0.007	0.036	0.003	0.002	0.004	0.006	0.006	0	0	0	0.006	0.003	0.002	0.004	0	0.002	0.003	0	0	0	0	0	0	0	0	0	0	0	0	0	0	0	0	0	0	0	0	0	0	0	0	0	0	0	0	0	0	0	0	0	0	0	0	0	0	0	0	0	0	0	0	0	0	0	0	0	0	0	0	0	0	0	0	0	0	0	0	0	0	0	0	0	0	0	0	0	0	0	0	0	0	0	0	0	0	0	0	0	0	0	0	0	0	0	0.012	0	0.001	0.005	0.002	0	0.01	0	0.007	0.002	0	0.001	0.007	0.036	0.002	0.002	0.003	0.006	0.005	0	0	0	0.005	0.002	0.001	0.004	0	0.001	0.003	0.013	0	0.001	0.005	0.002	0	0.011	0	0.008	0.003	0	0.001	0.007	0.036	0.003	0.002	0.004	0.006	0.006	0	0	0	0.006	0.003	0.002	0.004	0	0.002	0.003	0.012	0	0.001	0.005	0.002	0	0.011	0	0.007	0.003	0	0.001	0.007	0.036	0.003	0.002	0.004	0.006	0.006	0	0	0	0.006	0.003	0.001	0.004	0	0.002	0.003	0.013	0	0.001	0.005	0.002	0	0.011	0	0.008	0.003	0	0.001	0.007	0.036	0.003	0.002	0.004	0.006	0.006	0	0	0	0.006	0.003	0.002	0.004	0	0.002	0.003	0	0	0	0	0	0	0	0	0	0	0	0	0	0	0	0	0	0	0	0	0	0	0	0	0	0	0	0	0	0	0	0	0	0	0	0	0	0	0	0	0	0	0	0	0	0	0	0	0	0	0	0	0	0	0	0	0	0	0.03	0	0.019	0.022	0.019	0	0.028	0	0.025	0.02	0	0.018	0.025	0.053	0.02	0.019	0.021	0.023	0.023	0	0	0	0.023	0.02	0.019	0.022	0	0.019	0.021	0.023	0	0.012	0.016	0.013	0	0.022	0	0.018	0.014	0	0.012	0.018	0.047	0.014	0.013	0.015	0.017	0.017	0	0	0	0.017	0.014	0.012	0.015	0	0.013	0.014	0.014	0	0.003	0.007	0.004	0	0.013	0	0.009	0.005	0	0.003	0.009	0.038	0.004	0.004	0.006	0.008	0.008	0	0	0	0.008	0.005	0.003	0.006	0	0.004	0.005	0.012	0	0.001	0.005	0.002	0	0.011	0	0.007	0.003	0	0.001	0.007	0.036	0.002	0.002	0.003	0.006	0.005	0	0	0	0.005	0.003	0.001	0.004	0	0.002	0.003	0.015	0	0.004	0.008	0.005	0	0.014	0	0.01	0.005	0	0.004	0.01	0.039	0.005	0.005	0.006	0.009	0.008	0	0	0	0.008	0.006	0.004	0.007	0	0.004	0.006	0.016	0	0.005	0.009	0.006	0	0.015	0	0.011	0.007	0	0.005	0.011	0.04	0.007	0.006	0.008	0.01	0.01	0	0	0	0.01	0.007	0.005	0.008	0	0.006	0.007	0.013	0	0.002	0.006	0.003	0	0.012	0	0.008	0.003	0	0.002	0.008	0.037	0.003	0.003	0.004	0.007	0.006	0	0	0	0.006	0.003	0.002	0.005	0	0.002	0.004	0.015	0	0.003	0.007	0.004	0	0.013	0	0.01	0.005	0	0.003	0.009	0.038	0.005	0.004	0.006	0.008	0.008	0	0	0	0.008	0.005	0.004	0.006	0	0.004	0.005
855	CPI-SS0883B7EE4	FGFR3_FGF23	simple:P22607	simple:Q9GZV9	FGFR3	FGF23	TRUE	TRUE	FALSE	I2D	FALSE	0.012	0	0.001	0.005	0.002	0	0.011	0	0.007	0.003	0	0.001	0.007	0.036	0.002	0.002	0.004	0.006	0.006	0	0	0	0.006	0.003	0.001	0.004	0	0.002	0.003	0	0	0	0	0	0	0	0	0	0	0	0	0	0	0	0	0	0	0	0	0	0	0	0	0	0	0	0	0	0.012	0	0.001	0.005	0.002	0	0.011	0	0.007	0.003	0	0.001	0.007	0.036	0.002	0.002	0.003	0.006	0.005	0	0	0	0.006	0.003	0.001	0.004	0	0.002	0.003	0	0	0	0	0	0	0	0	0	0	0	0	0	0	0	0	0	0	0	0	0	0	0	0	0	0	0	0	0	0	0	0	0	0	0	0	0	0	0	0	0	0	0	0	0	0	0	0	0	0	0	0	0	0	0	0	0	0	0.02	0	0.008	0.012	0.009	0	0.018	0	0.015	0.01	0	0.008	0.014	0.043	0.01	0.009	0.011	0.013	0.013	0	0	0	0.013	0.01	0.008	0.011	0	0.009	0.01	0.033	0	0.022	0.026	0.023	0	0.032	0	0.028	0.024	0	0.022	0.028	0.057	0.024	0.023	0.025	0.027	0.027	0	0	0	0.027	0.024	0.022	0.025	0	0.023	0.024	0.016	0	0.004	0.008	0.005	0	0.014	0	0.011	0.006	0	0.004	0.011	0.039	0.006	0.005	0.007	0.009	0.009	0	0	0	0.009	0.006	0.005	0.007	0	0.005	0.007	0	0	0	0	0	0	0	0	0	0	0	0	0	0	0	0	0	0	0	0	0	0	0	0	0	0	0	0	0	0.013	0	0.002	0.006	0.003	0	0.011	0	0.008	0.003	0	0.002	0.008	0.037	0.003	0.003	0.004	0.007	0.006	0	0	0	0.006	0.003	0.002	0.005	0	0.002	0.004	0	0	0	0	0	0	0	0	0	0	0	0	0	0	0	0	0	0	0	0	0	0	0	0	0	0	0	0	0	0	0	0	0	0	0	0	0	0	0	0	0	0	0	0	0	0	0	0	0	0	0	0	0	0	0	0	0	0	0.013	0	0.002	0.006	0.002	0	0.011	0	0.008	0.003	0	0.002	0.008	0.037	0.003	0.002	0.004	0.006	0.006	0	0	0	0.006	0.003	0.002	0.005	0	0.002	0.004	0	0	0	0	0	0	0	0	0	0	0	0	0	0	0	0	0	0	0	0	0	0	0	0	0	0	0	0	0	0	0	0	0	0	0	0	0	0	0	0	0	0	0	0	0	0	0	0	0	0	0	0	0	0	0	0	0	0	0.012	0	0.001	0.005	0.002	0	0.011	0	0.008	0.003	0	0.001	0.007	0.036	0.003	0.002	0.004	0.006	0.006	0	0	0	0.006	0.003	0.001	0.004	0	0.002	0.003	0.012	0	0.001	0.005	0.002	0	0.011	0	0.007	0.002	0	0.001	0.007	0.036	0.002	0.002	0.003	0.006	0.005	0	0	0	0.005	0.002	0.001	0.004	0	0.001	0.003	0.012	0	0.001	0.005	0.002	0	0.011	0	0.007	0.003	0	0.001	0.007	0.036	0.002	0.002	0.003	0.006	0.005	0	0	0	0.005	0.003	0.001	0.004	0	0.002	0.003	0	0	0	0	0	0	0	0	0	0	0	0	0	0	0	0	0	0	0	0	0	0	0	0	0	0	0	0	0	0	0	0	0	0	0	0	0	0	0	0	0	0	0	0	0	0	0	0	0	0	0	0	0	0	0	0	0	0	0.015	0	0.004	0.008	0.005	0	0.014	0	0.01	0.005	0	0.004	0.01	0.039	0.005	0.005	0.006	0.009	0.008	0	0	0	0.008	0.005	0.004	0.007	0	0.004	0.006	0.016	0	0.004	0.008	0.005	0	0.014	0	0.011	0.006	0	0.004	0.01	0.039	0.006	0.005	0.007	0.009	0.009	0	0	0	0.009	0.006	0.005	0.007	0	0.005	0.006	0.029	0	0.017	0.021	0.018	0	0.027	0	0.024	0.019	0	0.017	0.023	0.052	0.019	0.018	0.02	0.022	0.022	0	0	0	0.022	0.019	0.018	0.02	0	0.018	0.019	0.014	0	0.003	0.006	0.003	0	0.012	0	0.009	0.004	0	0.002	0.009	0.037	0.004	0.003	0.005	0.007	0.007	0	0	0	0.007	0.004	0.003	0.006	0	0.003	0.005	0	0	0	0	0	0	0	0	0	0	0	0	0	0	0	0	0	0	0	0	0	0	0	0	0	0	0	0	0	0.014	0	0.003	0.007	0.003	0	0.012	0	0.009	0.004	0	0.002	0.009	0.038	0.004	0.003	0.005	0.007	0.007	0	0	0	0.007	0.004	0.003	0.006	0	0.003	0.005	0	0	0	0	0	0	0	0	0	0	0	0	0	0	0	0	0	0	0	0	0	0	0	0	0	0	0	0	0	0	0	0	0	0	0	0	0	0	0	0	0	0	0	0	0	0	0	0	0	0	0	0	0	0	0	0	0	0	0.017	0	0.006	0.01	0.007	0	0.016	0	0.012	0.008	0	0.006	0.012	0.041	0.007	0.007	0.009	0.011	0.011	0	0	0	0.011	0.008	0.006	0.009	0	0.007	0.008
856	CPI-SS0BF490275	FGFR1_KL	simple:P11362	simple:Q9UEF7	FGFR1	KL	TRUE	TRUE	FALSE	I2D	FALSE	0.104	0	0.09	0.09	0.091	0.113	0.118	0	0.093	0.09	0.094	0.092	0.092	0	0	0.091	0.089	0.089	0.089	0.09	0.099	0.165	0.147	0.1	0.109	0.114	0	0.102	0	0	0	0	0	0	0	0	0	0	0	0	0	0	0	0	0	0	0	0	0	0	0	0	0	0	0	0	0	0	0.023	0	0.008	0.008	0.009	0.032	0.037	0	0.012	0.008	0.012	0.01	0.011	0	0	0.009	0.007	0.008	0.008	0.008	0.017	0.083	0.065	0.019	0.027	0.033	0	0.02	0	0.025	0	0.011	0.011	0.012	0.034	0.039	0	0.014	0.011	0.014	0.012	0.013	0	0	0.012	0.01	0.01	0.01	0.011	0.02	0.086	0.068	0.021	0.029	0.035	0	0.023	0	0.018	0	0.004	0.004	0.005	0.027	0.033	0	0.007	0.004	0.008	0.006	0.007	0	0	0.005	0.003	0.004	0.003	0.004	0.013	0.079	0.061	0.015	0.023	0.028	0	0.016	0	0.072	0	0.058	0.058	0.059	0.081	0.086	0	0.061	0.058	0.061	0.059	0.06	0	0	0.058	0.057	0.057	0.057	0.057	0.067	0.133	0.115	0.068	0.076	0.082	0	0.069	0	0.083	0	0.068	0.069	0.07	0.092	0.097	0	0.072	0.069	0.072	0.07	0.071	0	0	0.069	0.068	0.068	0.068	0.068	0.077	0.144	0.126	0.079	0.087	0.093	0	0.08	0	0	0	0	0	0	0	0	0	0	0	0	0	0	0	0	0	0	0	0	0	0	0	0	0	0	0	0	0	0	0.027	0	0.013	0.013	0.014	0.036	0.041	0	0.016	0.013	0.016	0.014	0.015	0	0	0.013	0.012	0.012	0.012	0.012	0.022	0.088	0.07	0.023	0.031	0.037	0	0.024	0	0.04	0	0.025	0.026	0.027	0.049	0.054	0	0.029	0.025	0.029	0.027	0.028	0	0	0.026	0.024	0.025	0.025	0.025	0.034	0.1	0.082	0.036	0.044	0.05	0	0.037	0	0.092	0	0.078	0.078	0.079	0.101	0.107	0	0.081	0.078	0.082	0.08	0.081	0	0	0.079	0.077	0.077	0.077	0.078	0.087	0.153	0.135	0.089	0.097	0.102	0	0.09	0	0.022	0	0.008	0.008	0.009	0.031	0.037	0	0.011	0.008	0.012	0.01	0.011	0	0	0.009	0.007	0.008	0.007	0.008	0.017	0.083	0.065	0.019	0.027	0.032	0	0.02	0	0.021	0	0.006	0.007	0.008	0.03	0.035	0	0.01	0.006	0.01	0.008	0.009	0	0	0.007	0.005	0.006	0.006	0.006	0.015	0.081	0.063	0.017	0.025	0.031	0	0.018	0	0	0	0	0	0	0	0	0	0	0	0	0	0	0	0	0	0	0	0	0	0	0	0	0	0	0	0	0	0	0.018	0	0.003	0.004	0.005	0.027	0.032	0	0.007	0.003	0.007	0.005	0.006	0	0	0.004	0.002	0.003	0.003	0.003	0.012	0.078	0.06	0.014	0.022	0.028	0	0.015	0	0.024	0	0.01	0.01	0.011	0.033	0.038	0	0.013	0.01	0.013	0.012	0.012	0	0	0.011	0.009	0.009	0.009	0.01	0.019	0.085	0.067	0.02	0.028	0.034	0	0.022	0	0.029	0	0.015	0.015	0.016	0.038	0.044	0	0.018	0.015	0.019	0.017	0.018	0	0	0.016	0.014	0.014	0.014	0.015	0.024	0.09	0.072	0.026	0.034	0.039	0	0.027	0	0.024	0	0.009	0.01	0.011	0.033	0.038	0	0.013	0.009	0.013	0.011	0.012	0	0	0.01	0.008	0.009	0.009	0.009	0.018	0.085	0.067	0.02	0.028	0.034	0	0.021	0	0.022	0	0.007	0.008	0.009	0.031	0.036	0	0.011	0.007	0.011	0.009	0.01	0	0	0.008	0.006	0.007	0.007	0.007	0.016	0.083	0.065	0.018	0.026	0.032	0	0.019	0	0.025	0	0.01	0.01	0.012	0.034	0.039	0	0.014	0.01	0.014	0.012	0.013	0	0	0.011	0.009	0.01	0.01	0.01	0.019	0.085	0.067	0.021	0.029	0.035	0	0.022	0	0.163	0	0.148	0.149	0.15	0.172	0.177	0	0.152	0.148	0.152	0.15	0.151	0	0	0.149	0.147	0.148	0.148	0.148	0.157	0.224	0.206	0.159	0.167	0.173	0	0.16	0	0.021	0	0.007	0.007	0.008	0.03	0.036	0	0.01	0.007	0.011	0.009	0.01	0	0	0.008	0.006	0.007	0.006	0.007	0.016	0.082	0.064	0.018	0.026	0.031	0	0.019	0	0.064	0	0.049	0.05	0.051	0.073	0.078	0	0.053	0.05	0.053	0.051	0.052	0	0	0.05	0.049	0.049	0.049	0.049	0.058	0.125	0.107	0.06	0.068	0.074	0	0.061	0	0.026	0	0.011	0.012	0.013	0.035	0.04	0	0.015	0.012	0.015	0.013	0.014	0	0	0.012	0.011	0.011	0.011	0.011	0.02	0.087	0.069	0.022	0.03	0.036	0	0.023	0	0.158	0	0.143	0.144	0.145	0.167	0.172	0	0.147	0.144	0.147	0.145	0.146	0	0	0.144	0.142	0.143	0.143	0.143	0.152	0.219	0.201	0.154	0.162	0.168	0	0.155	0	0.124	0	0.109	0.11	0.111	0.133	0.138	0	0.113	0.109	0.113	0.111	0.112	0	0	0.11	0.108	0.109	0.109	0.109	0.118	0.185	0.167	0.12	0.128	0.134	0	0.121	0	0.118	0	0.104	0.104	0.105	0.127	0.132	0	0.107	0.104	0.107	0.105	0.106	0	0	0.104	0.103	0.103	0.103	0.103	0.113	0.179	0.161	0.114	0.122	0.128	0	0.116	0	0.075	0	0.061	0.061	0.062	0.085	0.09	0	0.064	0.061	0.065	0.063	0.064	0	0	0.062	0.06	0.061	0.06	0.061	0.07	0.136	0.118	0.072	0.08	0.086	0	0.073	0	0.081	0	0.067	0.067	0.068	0.09	0.095	0	0.07	0.067	0.07	0.068	0.069	0	0	0.067	0.066	0.066	0.066	0.066	0.076	0.142	0.124	0.077	0.085	0.091	0	0.078	0
857	CPI-SS06A0B20BD	FGFR2_EPHA4	simple:P21802	simple:P54764	FGFR2	EPHA4	TRUE	TRUE	TRUE	I2D,InnateDB-All	FALSE	0	0	0	0	0	0	0	0	0	0	0	0	0	0	0	0	0	0	0	0	0	0	0	0	0	0	0	0	0	0.052	0	0.005	0.005	0.015	0.056	0.055	0	0.007	0.007	0.017	0.011	0.004	0.009	0.006	0.017	0.004	0.007	0.004	0.004	0.046	0.008	0.018	0.008	0.042	0.048	0.049	0.024	0.015	0.05	0	0.003	0.003	0.013	0.054	0.053	0	0.005	0.004	0.015	0.009	0.002	0.007	0.004	0.015	0.002	0.005	0.002	0.002	0.044	0.006	0.016	0.006	0.04	0.046	0.047	0.022	0.013	0	0	0	0	0	0	0	0	0	0	0	0	0	0	0	0	0	0	0	0	0	0	0	0	0	0	0	0	0	0	0	0	0	0	0	0	0	0	0	0	0	0	0	0	0	0	0	0	0	0	0	0	0	0	0	0	0	0	0.053	0	0.005	0.005	0.016	0.056	0.055	0	0.007	0.007	0.017	0.012	0.005	0.01	0.007	0.017	0.005	0.007	0.005	0.005	0.047	0.008	0.019	0.009	0.042	0.048	0.049	0.024	0.015	0.052	0	0.005	0.004	0.015	0.055	0.054	0	0.006	0.006	0.016	0.011	0.004	0.009	0.006	0.016	0.004	0.006	0.004	0.004	0.046	0.007	0.018	0.008	0.041	0.048	0.048	0.023	0.014	0	0	0	0	0	0	0	0	0	0	0	0	0	0	0	0	0	0	0	0	0	0	0	0	0	0	0	0	0	0	0	0	0	0	0	0	0	0	0	0	0	0	0	0	0	0	0	0	0	0	0	0	0	0	0	0	0	0	0.051	0	0.004	0.004	0.014	0.055	0.054	0	0.006	0.006	0.016	0.01	0.003	0.008	0.006	0.016	0.003	0.006	0.003	0.003	0.045	0.007	0.017	0.007	0.041	0.047	0.048	0.023	0.014	0	0	0	0	0	0	0	0	0	0	0	0	0	0	0	0	0	0	0	0	0	0	0	0	0	0	0	0	0	0.051	0	0.003	0.003	0.014	0.054	0.053	0	0.005	0.005	0.015	0.009	0.002	0.007	0.005	0.015	0.003	0.005	0.002	0.003	0.044	0.006	0.017	0.006	0.04	0.046	0.047	0.022	0.013	0	0	0	0	0	0	0	0	0	0	0	0	0	0	0	0	0	0	0	0	0	0	0	0	0	0	0	0	0	0	0	0	0	0	0	0	0	0	0	0	0	0	0	0	0	0	0	0	0	0	0	0	0	0	0	0	0	0	0	0	0	0	0	0	0	0	0	0	0	0	0	0	0	0	0	0	0	0	0	0	0	0	0	0	0	0	0	0.05	0	0.003	0.002	0.013	0.053	0.052	0	0.004	0.004	0.014	0.009	0.002	0.007	0.004	0.015	0.002	0.004	0.002	0.002	0.044	0.005	0.016	0.006	0.039	0.046	0.046	0.021	0.012	0.051	0	0.003	0.003	0.014	0.054	0.053	0	0.005	0.005	0.015	0.009	0.002	0.007	0.005	0.015	0.003	0.005	0.002	0.003	0.044	0.006	0.017	0.006	0.04	0.046	0.047	0.022	0.013	0.05	0	0.003	0.003	0.013	0.054	0.053	0	0.005	0.004	0.015	0.009	0.002	0.007	0.004	0.015	0.002	0.005	0.002	0.002	0.044	0.006	0.016	0.006	0.04	0.046	0.047	0.022	0.013	0.05	0	0.003	0.003	0.014	0.054	0.053	0	0.005	0.005	0.015	0.009	0.002	0.007	0.005	0.015	0.003	0.005	0.002	0.003	0.044	0.006	0.017	0.006	0.04	0.046	0.047	0.022	0.013	0	0	0	0	0	0	0	0	0	0	0	0	0	0	0	0	0	0	0	0	0	0	0	0	0	0	0	0	0	0	0	0	0	0	0	0	0	0	0	0	0	0	0	0	0	0	0	0	0	0	0	0	0	0	0	0	0	0	0.068	0	0.02	0.02	0.031	0.071	0.07	0	0.022	0.022	0.032	0.026	0.02	0.024	0.022	0.032	0.02	0.022	0.019	0.02	0.061	0.023	0.034	0.023	0.057	0.063	0.064	0.039	0.03	0.061	0	0.014	0.014	0.024	0.065	0.064	0	0.016	0.016	0.026	0.02	0.013	0.018	0.015	0.026	0.013	0.016	0.013	0.013	0.055	0.017	0.027	0.017	0.051	0.057	0.058	0.033	0.024	0.052	0	0.005	0.005	0.015	0.056	0.055	0	0.007	0.006	0.017	0.011	0.004	0.009	0.006	0.017	0.004	0.007	0.004	0.004	0.046	0.008	0.018	0.008	0.042	0.048	0.049	0.024	0.015	0.05	0	0.003	0.002	0.013	0.053	0.053	0	0.005	0.004	0.014	0.009	0.002	0.007	0.004	0.015	0.002	0.004	0.002	0.002	0.044	0.005	0.016	0.006	0.04	0.046	0.047	0.022	0.013	0.053	0	0.006	0.005	0.016	0.056	0.055	0	0.008	0.007	0.017	0.012	0.005	0.01	0.007	0.018	0.005	0.007	0.005	0.005	0.047	0.008	0.019	0.009	0.042	0.049	0.049	0.025	0.016	0.054	0	0.007	0.007	0.017	0.058	0.057	0	0.009	0.009	0.019	0.013	0.006	0.011	0.008	0.019	0.006	0.009	0.006	0.006	0.048	0.01	0.02	0.01	0.044	0.05	0.051	0.026	0.017	0.051	0	0.004	0.003	0.014	0.054	0.053	0	0.006	0.005	0.015	0.01	0.003	0.008	0.005	0.016	0.003	0.005	0.003	0.003	0.045	0.006	0.017	0.007	0.04	0.047	0.047	0.022	0.014	0.052	0	0.005	0.005	0.016	0.056	0.055	0	0.007	0.007	0.017	0.011	0.004	0.009	0.007	0.017	0.005	0.007	0.004	0.005	0.046	0.008	0.019	0.008	0.042	0.048	0.049	0.024	0.015
858	CPI-SS0E63AB61E	EFNA2_EPHA4	simple:O43921	simple:P54764	EFNA2	EPHA4	FALSE	FALSE	TRUE	curated	FALSE	0	0	0	0	0	0	0	0	0	0	0	0	0	0	0	0	0	0	0	0	0	0	0	0	0	0	0	0	0	0	0	0	0	0	0	0	0	0	0	0	0	0	0	0	0	0	0	0	0	0	0	0	0	0	0	0	0	0	0	0	0	0	0	0	0	0	0	0	0	0	0	0	0	0	0	0	0	0	0	0	0	0	0	0	0	0	0	0	0	0	0	0	0	0	0	0	0	0	0	0	0	0	0	0	0	0	0	0	0	0	0	0	0	0	0	0	0	0	0	0	0	0	0	0	0	0	0	0	0	0	0	0	0	0	0	0	0	0	0	0	0	0	0	0	0	0	0	0	0	0	0	0	0	0	0	0	0	0	0	0	0	0	0	0	0	0	0	0	0	0	0	0	0	0	0	0	0	0	0	0	0	0	0	0	0	0	0	0	0	0	0	0	0	0	0	0	0	0	0	0	0	0	0	0	0	0	0	0	0	0	0	0	0	0	0	0	0	0	0	0	0	0	0	0	0	0	0	0	0	0	0	0	0	0	0	0	0	0	0	0	0	0	0	0	0	0	0	0	0	0	0	0	0	0	0	0	0	0	0	0	0	0	0	0	0	0	0	0	0	0	0	0	0	0	0	0	0	0	0	0	0	0	0	0	0	0	0	0	0	0	0	0	0	0	0	0	0	0	0	0	0	0	0	0	0	0	0	0	0	0	0	0	0	0	0	0	0	0	0	0	0	0	0	0	0	0	0	0	0	0	0	0	0	0	0	0	0	0	0	0	0	0	0	0	0	0	0	0	0	0	0	0	0	0	0	0	0	0	0	0	0	0	0	0	0	0	0	0	0	0	0	0	0	0	0	0	0	0	0	0	0	0	0	0	0	0	0	0	0	0	0	0	0	0	0	0	0	0	0	0	0	0	0	0	0	0	0	0	0	0	0	0	0	0	0	0	0	0	0	0	0	0	0	0	0	0	0	0	0	0	0	0	0	0	0	0	0	0	0	0	0	0	0	0	0	0	0	0	0	0	0	0	0	0	0	0	0	0	0	0	0	0	0	0	0	0	0	0	0	0	0	0	0	0	0	0	0	0	0	0	0	0	0	0	0	0	0	0	0	0	0	0	0	0	0	0	0	0	0	0	0	0	0	0	0	0	0	0	0	0	0	0	0	0	0	0	0	0	0	0	0	0	0	0	0	0	0	0	0	0	0	0	0	0	0	0	0	0	0	0	0	0	0	0	0	0	0	0	0	0	0	0	0	0	0	0	0	0	0	0	0	0	0	0	0	0	0	0	0	0	0	0	0	0	0	0	0	0	0	0	0	0	0	0	0	0	0	0	0	0	0	0	0	0	0	0	0	0	0	0	0	0	0	0	0	0	0	0	0	0	0	0	0	0	0	0	0	0	0	0	0	0	0	0	0	0	0	0	0	0	0	0	0	0	0	0	0	0	0	0	0	0	0	0	0	0	0	0	0	0	0	0	0	0	0	0	0	0	0	0	0	0	0	0	0	0	0	0.051	0	0.003	0.003	0.014	0.054	0.053	0	0.005	0.005	0.015	0.009	0.002	0.007	0.005	0.015	0.003	0.005	0.002	0.003	0.044	0.006	0.017	0.006	0.04	0.046	0.047	0.022	0.013	0	0	0	0	0	0	0	0	0	0	0	0	0	0	0	0	0	0	0	0	0	0	0	0	0	0	0	0	0	0	0	0	0	0	0	0	0	0	0	0	0	0	0	0	0	0	0	0	0	0	0	0	0	0	0	0	0	0	0	0	0	0	0	0	0	0	0	0	0	0	0	0	0	0	0	0	0	0	0	0	0	0	0	0	0	0	0	0	0	0	0	0	0	0	0	0	0	0	0	0	0	0	0	0	0	0	0	0	0	0	0	0	0	0	0	0	0	0	0	0	0	0	0	0	0	0	0	0	0	0	0	0	0	0	0	0	0	0	0	0	0	0	0	0	0
859	CPI-SS0EBFE1854	EFNA1_EPHA4	simple:P20827	simple:P54764	EFNA1	EPHA4	TRUE	FALSE	TRUE	curated	FALSE	0.233	0	0.186	0.185	0.196	0.236	0.235	0	0.188	0.187	0.197	0.192	0.185	0.19	0.187	0.198	0.185	0.187	0.185	0.185	0.227	0.188	0.199	0.189	0.222	0.229	0.229	0.205	0.196	0.055	0	0.008	0.007	0.018	0.058	0.057	0	0.009	0.009	0.019	0.014	0.007	0.012	0.009	0.019	0.007	0.009	0.007	0.007	0.049	0.01	0.021	0.011	0.044	0.051	0.051	0.026	0.017	0.052	0	0.005	0.005	0.015	0.055	0.055	0	0.007	0.006	0.016	0.011	0.004	0.009	0.006	0.017	0.004	0.006	0.004	0.004	0.046	0.007	0.018	0.008	0.042	0.048	0.049	0.024	0.015	0.063	0	0.016	0.016	0.026	0.067	0.066	0	0.018	0.018	0.028	0.022	0.015	0.02	0.018	0.028	0.015	0.018	0.015	0.015	0.057	0.019	0.029	0.019	0.053	0.059	0.06	0.035	0.026	0	0	0	0	0	0	0	0	0	0	0	0	0	0	0	0	0	0	0	0	0	0	0	0	0	0	0	0	0	0.152	0	0.105	0.105	0.115	0.156	0.155	0	0.107	0.107	0.117	0.111	0.104	0.109	0.106	0.117	0.104	0.107	0.104	0.104	0.146	0.108	0.118	0.108	0.142	0.148	0.149	0.124	0.115	0.168	0	0.121	0.121	0.132	0.172	0.171	0	0.123	0.123	0.133	0.127	0.12	0.125	0.123	0.133	0.12	0.123	0.12	0.12	0.162	0.124	0.134	0.124	0.158	0.164	0.165	0.14	0.131	0	0	0	0	0	0	0	0	0	0	0	0	0	0	0	0	0	0	0	0	0	0	0	0	0	0	0	0	0	0.052	0	0.004	0.004	0.015	0.055	0.054	0	0.006	0.006	0.016	0.01	0.003	0.008	0.006	0.016	0.004	0.006	0.003	0.004	0.045	0.007	0.018	0.007	0.041	0.047	0.048	0.023	0.014	0.063	0	0.016	0.015	0.026	0.066	0.065	0	0.018	0.017	0.027	0.022	0.015	0.02	0.017	0.028	0.015	0.017	0.015	0.015	0.057	0.018	0.029	0.019	0.052	0.059	0.059	0.035	0.026	0.061	0	0.013	0.013	0.024	0.064	0.063	0	0.015	0.015	0.025	0.02	0.013	0.018	0.015	0.025	0.013	0.015	0.012	0.013	0.055	0.016	0.027	0.017	0.05	0.056	0.057	0.032	0.023	0.053	0	0.006	0.005	0.016	0.056	0.055	0	0.008	0.007	0.017	0.012	0.005	0.01	0.007	0.018	0.005	0.007	0.005	0.005	0.047	0.008	0.019	0.009	0.042	0.049	0.049	0.025	0.016	0.054	0	0.007	0.006	0.017	0.057	0.056	0	0.008	0.008	0.018	0.013	0.006	0.011	0.008	0.018	0.006	0.008	0.006	0.006	0.048	0.009	0.02	0.01	0.043	0.05	0.05	0.025	0.016	0	0	0	0	0	0	0	0	0	0	0	0	0	0	0	0	0	0	0	0	0	0	0	0	0	0	0	0	0	0.052	0	0.005	0.004	0.015	0.055	0.054	0	0.006	0.006	0.016	0.011	0.004	0.009	0.006	0.017	0.004	0.006	0.004	0.004	0.046	0.007	0.018	0.008	0.041	0.048	0.048	0.023	0.014	0.053	0	0.006	0.006	0.016	0.057	0.056	0	0.008	0.007	0.018	0.012	0.005	0.01	0.007	0.018	0.005	0.008	0.005	0.005	0.047	0.009	0.019	0.009	0.043	0.049	0.05	0.025	0.016	0.062	0	0.014	0.014	0.025	0.065	0.064	0	0.016	0.016	0.026	0.021	0.014	0.018	0.016	0.026	0.014	0.016	0.013	0.014	0.055	0.017	0.028	0.018	0.051	0.057	0.058	0.033	0.024	0.055	0	0.008	0.007	0.018	0.058	0.057	0	0.009	0.009	0.019	0.014	0.007	0.012	0.009	0.019	0.007	0.009	0.007	0.007	0.049	0.01	0.021	0.011	0.044	0.051	0.051	0.026	0.017	0.056	0	0.009	0.008	0.019	0.059	0.059	0	0.011	0.01	0.02	0.015	0.008	0.013	0.01	0.021	0.008	0.01	0.008	0.008	0.05	0.011	0.022	0.012	0.046	0.052	0.053	0.028	0.019	0.054	0	0.007	0.006	0.017	0.057	0.056	0	0.009	0.008	0.018	0.013	0.006	0.011	0.008	0.019	0.006	0.008	0.006	0.006	0.048	0.009	0.02	0.01	0.044	0.05	0.051	0.026	0.017	0.13	0	0.082	0.082	0.093	0.133	0.132	0	0.084	0.084	0.094	0.088	0.082	0.086	0.084	0.094	0.082	0.084	0.081	0.082	0.123	0.085	0.096	0.085	0.119	0.125	0.126	0.101	0.092	0.108	0	0.061	0.06	0.071	0.111	0.111	0	0.063	0.062	0.072	0.067	0.06	0.065	0.062	0.073	0.06	0.062	0.06	0.06	0.102	0.063	0.074	0.064	0.098	0.104	0.105	0.08	0.071	0.158	0	0.111	0.11	0.121	0.161	0.16	0	0.113	0.112	0.122	0.117	0.11	0.115	0.112	0.123	0.11	0.112	0.11	0.11	0.152	0.113	0.124	0.114	0.147	0.154	0.154	0.13	0.121	0.087	0	0.04	0.04	0.05	0.091	0.09	0	0.042	0.042	0.052	0.046	0.039	0.044	0.042	0.052	0.039	0.042	0.039	0.039	0.081	0.043	0.053	0.043	0.077	0.083	0.084	0.059	0.05	0.375	0	0.327	0.327	0.338	0.378	0.377	0	0.329	0.329	0.339	0.334	0.327	0.332	0.329	0.339	0.327	0.329	0.327	0.327	0.369	0.33	0.341	0.331	0.364	0.37	0.371	0.346	0.337	0.381	0	0.333	0.333	0.344	0.384	0.383	0	0.335	0.335	0.345	0.339	0.333	0.337	0.335	0.345	0.333	0.335	0.332	0.333	0.374	0.336	0.347	0.336	0.37	0.376	0.377	0.352	0.343	0.406	0	0.358	0.358	0.369	0.409	0.408	0	0.36	0.36	0.37	0.365	0.358	0.363	0.36	0.37	0.358	0.36	0.358	0.358	0.4	0.361	0.372	0.362	0.395	0.401	0.402	0.377	0.368	0.201	0	0.153	0.153	0.164	0.204	0.203	0	0.155	0.155	0.165	0.159	0.153	0.157	0.155	0.165	0.153	0.155	0.152	0.153	0.194	0.156	0.167	0.156	0.19	0.196	0.197	0.172	0.163	0.065	0	0.018	0.017	0.028	0.068	0.067	0	0.019	0.019	0.029	0.024	0.017	0.022	0.019	0.03	0.017	0.019	0.017	0.017	0.059	0.02	0.031	0.021	0.054	0.061	0.061	0.036	0.027
860	CPI-SS05B4EB419	EFNA3_EPHA4	simple:P52797	simple:P54764	EFNA3	EPHA4	FALSE	FALSE	TRUE	curated	FALSE	0.051	0	0.004	0.003	0.014	0.054	0.053	0	0.005	0.005	0.015	0.01	0.003	0.008	0.005	0.016	0.003	0.005	0.003	0.003	0.045	0.006	0.017	0.007	0.04	0.047	0.047	0.022	0.013	0.054	0	0.007	0.006	0.017	0.057	0.056	0	0.008	0.008	0.018	0.013	0.006	0.011	0.008	0.018	0.006	0.008	0.006	0.006	0.048	0.009	0.02	0.01	0.043	0.05	0.05	0.025	0.016	0.05	0	0.003	0.003	0.013	0.054	0.053	0	0.005	0.005	0.015	0.009	0.002	0.007	0.004	0.015	0.002	0.005	0.002	0.002	0.044	0.006	0.016	0.006	0.04	0.046	0.047	0.022	0.013	0	0	0	0	0	0	0	0	0	0	0	0	0	0	0	0	0	0	0	0	0	0	0	0	0	0	0	0	0	0.052	0	0.005	0.005	0.015	0.056	0.055	0	0.007	0.006	0.017	0.011	0.004	0.009	0.006	0.017	0.004	0.007	0.004	0.004	0.046	0.008	0.018	0.008	0.042	0.048	0.049	0.024	0.015	0.054	0	0.006	0.006	0.017	0.057	0.056	0	0.008	0.008	0.018	0.012	0.005	0.01	0.008	0.018	0.006	0.008	0.005	0.006	0.047	0.009	0.02	0.009	0.043	0.049	0.05	0.025	0.016	0	0	0	0	0	0	0	0	0	0	0	0	0	0	0	0	0	0	0	0	0	0	0	0	0	0	0	0	0	0	0	0	0	0	0	0	0	0	0	0	0	0	0	0	0	0	0	0	0	0	0	0	0	0	0	0	0	0	0.053	0	0.005	0.005	0.016	0.056	0.055	0	0.007	0.007	0.017	0.011	0.005	0.009	0.007	0.017	0.005	0.007	0.004	0.005	0.046	0.008	0.019	0.008	0.042	0.048	0.049	0.024	0.015	0.05	0	0.003	0.003	0.013	0.054	0.053	0	0.005	0.004	0.015	0.009	0.002	0.007	0.004	0.015	0.002	0.004	0.002	0.002	0.044	0.005	0.016	0.006	0.04	0.046	0.047	0.022	0.013	0	0	0	0	0	0	0	0	0	0	0	0	0	0	0	0	0	0	0	0	0	0	0	0	0	0	0	0	0	0.051	0	0.003	0.003	0.014	0.054	0.053	0	0.005	0.005	0.015	0.009	0.002	0.007	0.005	0.015	0.003	0.005	0.002	0.003	0.044	0.006	0.017	0.006	0.04	0.046	0.047	0.022	0.013	0	0	0	0	0	0	0	0	0	0	0	0	0	0	0	0	0	0	0	0	0	0	0	0	0	0	0	0	0	0	0	0	0	0	0	0	0	0	0	0	0	0	0	0	0	0	0	0	0	0	0	0	0	0	0	0	0	0	0	0	0	0	0	0	0	0	0	0	0	0	0	0	0	0	0	0	0	0	0	0	0	0	0	0	0	0	0	0.051	0	0.003	0.003	0.014	0.054	0.053	0	0.005	0.005	0.015	0.01	0.003	0.007	0.005	0.015	0.003	0.005	0.002	0.003	0.044	0.006	0.017	0.007	0.04	0.046	0.047	0.022	0.013	0.051	0	0.003	0.003	0.014	0.054	0.053	0	0.005	0.005	0.015	0.009	0.002	0.007	0.005	0.015	0.003	0.005	0.002	0.003	0.044	0.006	0.017	0.006	0.04	0.046	0.047	0.022	0.013	0.05	0	0.003	0.002	0.013	0.053	0.052	0	0.005	0.004	0.014	0.009	0.002	0.007	0.004	0.015	0.002	0.004	0.002	0.002	0.044	0.005	0.016	0.006	0.039	0.046	0.046	0.021	0.013	0.051	0	0.003	0.003	0.014	0.054	0.053	0	0.005	0.005	0.015	0.009	0.002	0.007	0.005	0.015	0.003	0.005	0.002	0.003	0.044	0.006	0.017	0.006	0.04	0.046	0.047	0.022	0.013	0.051	0	0.004	0.003	0.014	0.054	0.053	0	0.006	0.005	0.015	0.01	0.003	0.008	0.005	0.016	0.003	0.005	0.003	0.003	0.045	0.006	0.017	0.007	0.041	0.047	0.048	0.023	0.014	0.053	0	0.005	0.005	0.016	0.056	0.055	0	0.007	0.007	0.017	0.011	0.004	0.009	0.007	0.017	0.005	0.007	0.004	0.005	0.046	0.008	0.019	0.008	0.042	0.048	0.049	0.024	0.015	0	0	0	0	0	0	0	0	0	0	0	0	0	0	0	0	0	0	0	0	0	0	0	0	0	0	0	0	0	0.059	0	0.011	0.011	0.022	0.062	0.061	0	0.013	0.013	0.023	0.017	0.01	0.015	0.013	0.023	0.011	0.013	0.01	0.011	0.052	0.014	0.025	0.014	0.048	0.054	0.055	0.03	0.021	0.055	0	0.008	0.007	0.018	0.058	0.057	0	0.009	0.009	0.019	0.014	0.007	0.012	0.009	0.019	0.007	0.009	0.007	0.007	0.049	0.01	0.021	0.011	0.044	0.051	0.051	0.026	0.017	0.056	0	0.009	0.009	0.02	0.06	0.059	0	0.011	0.011	0.021	0.015	0.008	0.013	0.011	0.021	0.009	0.011	0.008	0.009	0.05	0.012	0.022	0.012	0.046	0.052	0.053	0.028	0.019	0.053	0	0.005	0.005	0.016	0.056	0.055	0	0.007	0.007	0.017	0.011	0.004	0.009	0.007	0.017	0.005	0.007	0.004	0.005	0.046	0.008	0.019	0.008	0.042	0.048	0.049	0.024	0.015	0.063	0	0.016	0.015	0.026	0.066	0.065	0	0.018	0.017	0.027	0.022	0.015	0.02	0.017	0.028	0.015	0.017	0.015	0.015	0.057	0.018	0.029	0.019	0.052	0.059	0.059	0.035	0.026	0	0	0	0	0	0	0	0	0	0	0	0	0	0	0	0	0	0	0	0	0	0	0	0	0	0	0	0	0	0.053	0	0.006	0.006	0.016	0.057	0.056	0	0.008	0.008	0.018	0.012	0.005	0.01	0.007	0.018	0.005	0.008	0.005	0.005	0.047	0.009	0.019	0.009	0.043	0.049	0.05	0.025	0.016
861	CPI-SS0659DBE72	EFNA4_EPHA4	simple:P52798	simple:P54764	EFNA4	EPHA4	TRUE	FALSE	TRUE	curated	FALSE	0.056	0	0.009	0.009	0.019	0.06	0.059	0	0.011	0.01	0.021	0.015	0.008	0.013	0.01	0.021	0.008	0.011	0.008	0.008	0.05	0.012	0.022	0.012	0.046	0.052	0.053	0.028	0.019	0.065	0	0.017	0.017	0.028	0.068	0.067	0	0.019	0.019	0.029	0.023	0.016	0.021	0.019	0.029	0.017	0.019	0.016	0.017	0.058	0.02	0.031	0.02	0.054	0.06	0.061	0.036	0.027	0.057	0	0.01	0.01	0.02	0.061	0.06	0	0.012	0.011	0.021	0.016	0.009	0.014	0.011	0.022	0.009	0.011	0.009	0.009	0.051	0.012	0.023	0.013	0.047	0.053	0.054	0.029	0.02	0.05	0	0.003	0.003	0.014	0.054	0.053	0	0.005	0.005	0.015	0.009	0.002	0.007	0.005	0.015	0.003	0.005	0.002	0.003	0.044	0.006	0.016	0.006	0.04	0.046	0.047	0.022	0.013	0.057	0	0.01	0.01	0.02	0.061	0.06	0	0.012	0.011	0.021	0.016	0.009	0.014	0.011	0.022	0.009	0.011	0.009	0.009	0.051	0.012	0.023	0.013	0.047	0.053	0.054	0.029	0.02	0.056	0	0.008	0.008	0.019	0.059	0.058	0	0.01	0.01	0.02	0.014	0.007	0.012	0.01	0.02	0.008	0.01	0.007	0.008	0.049	0.011	0.022	0.011	0.045	0.051	0.052	0.027	0.018	0.053	0	0.006	0.005	0.016	0.056	0.055	0	0.008	0.007	0.017	0.012	0.005	0.01	0.007	0.018	0.005	0.007	0.005	0.005	0.047	0.008	0.019	0.009	0.043	0.049	0.05	0.025	0.016	0.066	0	0.019	0.018	0.029	0.069	0.069	0	0.021	0.02	0.03	0.025	0.018	0.023	0.02	0.031	0.018	0.02	0.018	0.018	0.06	0.021	0.032	0.022	0.056	0.062	0.063	0.038	0.029	0.052	0	0.005	0.004	0.015	0.055	0.054	0	0.006	0.006	0.016	0.011	0.004	0.009	0.006	0.017	0.004	0.006	0.004	0.004	0.046	0.007	0.018	0.008	0.041	0.048	0.048	0.023	0.014	0.053	0	0.006	0.006	0.016	0.057	0.056	0	0.008	0.008	0.018	0.012	0.005	0.01	0.007	0.018	0.005	0.008	0.005	0.005	0.047	0.009	0.019	0.009	0.043	0.049	0.05	0.025	0.016	0.059	0	0.012	0.011	0.022	0.062	0.062	0	0.014	0.013	0.023	0.018	0.011	0.016	0.013	0.024	0.011	0.013	0.011	0.011	0.053	0.014	0.025	0.015	0.049	0.055	0.056	0.031	0.022	0.06	0	0.013	0.013	0.023	0.064	0.063	0	0.015	0.015	0.025	0.019	0.012	0.017	0.014	0.025	0.012	0.015	0.012	0.012	0.054	0.016	0.026	0.016	0.05	0.056	0.057	0.032	0.023	0.058	0	0.011	0.01	0.021	0.061	0.06	0	0.012	0.012	0.022	0.017	0.01	0.015	0.012	0.022	0.01	0.012	0.01	0.01	0.052	0.013	0.024	0.014	0.047	0.054	0.054	0.029	0.02	0	0	0	0	0	0	0	0	0	0	0	0	0	0	0	0	0	0	0	0	0	0	0	0	0	0	0	0	0	0	0	0	0	0	0	0	0	0	0	0	0	0	0	0	0	0	0	0	0	0	0	0	0	0	0	0	0	0	0.055	0	0.008	0.008	0.019	0.059	0.058	0	0.01	0.01	0.02	0.014	0.007	0.012	0.01	0.02	0.008	0.01	0.007	0.008	0.049	0.011	0.022	0.011	0.045	0.051	0.052	0.027	0.018	0.054	0	0.006	0.006	0.017	0.057	0.056	0	0.008	0.008	0.018	0.012	0.006	0.01	0.008	0.018	0.006	0.008	0.005	0.006	0.047	0.009	0.02	0.01	0.043	0.049	0.05	0.025	0.016	0.056	0	0.009	0.009	0.019	0.06	0.059	0	0.011	0.01	0.021	0.015	0.008	0.013	0.01	0.021	0.008	0.011	0.008	0.008	0.05	0.012	0.022	0.012	0.046	0.052	0.053	0.028	0.019	0.053	0	0.006	0.005	0.016	0.056	0.056	0	0.008	0.007	0.017	0.012	0.005	0.01	0.007	0.018	0.005	0.007	0.005	0.005	0.047	0.008	0.019	0.009	0.043	0.049	0.05	0.025	0.016	0.052	0	0.005	0.005	0.015	0.056	0.055	0	0.007	0.006	0.017	0.011	0.004	0.009	0.006	0.017	0.004	0.007	0.004	0.004	0.046	0.008	0.018	0.008	0.042	0.048	0.049	0.024	0.015	0.062	0	0.015	0.015	0.025	0.066	0.065	0	0.017	0.016	0.027	0.021	0.014	0.019	0.016	0.027	0.014	0.017	0.014	0.014	0.056	0.018	0.028	0.018	0.052	0.058	0.059	0.034	0.025	0.064	0	0.016	0.016	0.027	0.067	0.066	0	0.018	0.018	0.028	0.022	0.016	0.02	0.018	0.028	0.016	0.018	0.015	0.016	0.057	0.019	0.03	0.019	0.053	0.059	0.06	0.035	0.026	0.061	0	0.014	0.013	0.024	0.064	0.063	0	0.016	0.015	0.025	0.02	0.013	0.018	0.015	0.026	0.013	0.015	0.013	0.013	0.055	0.016	0.027	0.017	0.05	0.057	0.057	0.033	0.024	0.053	0	0.006	0.005	0.016	0.056	0.056	0	0.008	0.007	0.017	0.012	0.005	0.01	0.007	0.018	0.005	0.007	0.005	0.005	0.047	0.008	0.019	0.009	0.043	0.049	0.05	0.025	0.016	0.06	0	0.013	0.012	0.023	0.063	0.063	0	0.015	0.014	0.024	0.019	0.012	0.017	0.014	0.025	0.012	0.014	0.012	0.012	0.054	0.015	0.026	0.016	0.05	0.056	0.057	0.032	0.023	0.062	0	0.014	0.014	0.025	0.065	0.064	0	0.016	0.016	0.026	0.02	0.014	0.018	0.016	0.026	0.014	0.016	0.013	0.014	0.055	0.017	0.028	0.017	0.051	0.057	0.058	0.033	0.024	0.066	0	0.019	0.019	0.029	0.07	0.069	0	0.021	0.021	0.031	0.025	0.018	0.023	0.02	0.031	0.018	0.021	0.018	0.018	0.06	0.022	0.032	0.022	0.056	0.062	0.063	0.038	0.029	0.06	0	0.012	0.012	0.023	0.063	0.062	0	0.014	0.014	0.024	0.018	0.012	0.016	0.014	0.024	0.012	0.014	0.011	0.012	0.053	0.015	0.026	0.015	0.049	0.055	0.056	0.031	0.022	0.053	0	0.006	0.006	0.016	0.057	0.056	0	0.008	0.008	0.018	0.012	0.005	0.01	0.007	0.018	0.005	0.008	0.005	0.005	0.047	0.009	0.019	0.009	0.043	0.049	0.05	0.025	0.016
862	CPI-SS0FC01B947	EFNA5_EPHA4	simple:P52803	simple:P54764	EFNA5	EPHA4	FALSE	FALSE	TRUE	curated	FALSE	0	0	0	0	0	0	0	0	0	0	0	0	0	0	0	0	0	0	0	0	0	0	0	0	0	0	0	0	0	0	0	0	0	0	0	0	0	0	0	0	0	0	0	0	0	0	0	0	0	0	0	0	0	0	0	0	0	0	0.056	0	0.008	0.008	0.019	0.059	0.058	0	0.01	0.01	0.02	0.014	0.008	0.012	0.01	0.02	0.008	0.01	0.007	0.008	0.049	0.011	0.022	0.011	0.045	0.051	0.052	0.027	0.018	0.051	0	0.004	0.003	0.014	0.054	0.053	0	0.006	0.005	0.015	0.01	0.003	0.008	0.005	0.016	0.003	0.005	0.003	0.003	0.045	0.006	0.017	0.007	0.04	0.047	0.047	0.023	0.014	0.052	0	0.004	0.004	0.015	0.055	0.054	0	0.006	0.006	0.016	0.01	0.003	0.008	0.006	0.016	0.004	0.006	0.003	0.004	0.045	0.007	0.018	0.007	0.041	0.047	0.048	0.023	0.014	0.052	0	0.005	0.005	0.015	0.056	0.055	0	0.007	0.007	0.017	0.011	0.004	0.009	0.006	0.017	0.004	0.007	0.004	0.004	0.046	0.008	0.018	0.008	0.042	0.048	0.049	0.024	0.015	0	0	0	0	0	0	0	0	0	0	0	0	0	0	0	0	0	0	0	0	0	0	0	0	0	0	0	0	0	0	0	0	0	0	0	0	0	0	0	0	0	0	0	0	0	0	0	0	0	0	0	0	0	0	0	0	0	0	0.053	0	0.005	0.005	0.016	0.056	0.055	0	0.007	0.007	0.017	0.011	0.004	0.009	0.007	0.017	0.005	0.007	0.004	0.005	0.046	0.008	0.019	0.008	0.042	0.048	0.049	0.024	0.015	0	0	0	0	0	0	0	0	0	0	0	0	0	0	0	0	0	0	0	0	0	0	0	0	0	0	0	0	0	0.051	0	0.004	0.004	0.015	0.055	0.054	0	0.006	0.006	0.016	0.01	0.003	0.008	0.006	0.016	0.004	0.006	0.003	0.004	0.045	0.007	0.018	0.007	0.041	0.047	0.048	0.023	0.014	0.055	0	0.007	0.007	0.018	0.058	0.057	0	0.009	0.009	0.019	0.014	0.007	0.012	0.009	0.019	0.007	0.009	0.007	0.007	0.049	0.01	0.021	0.011	0.044	0.05	0.051	0.026	0.017	0	0	0	0	0	0	0	0	0	0	0	0	0	0	0	0	0	0	0	0	0	0	0	0	0	0	0	0	0	0	0	0	0	0	0	0	0	0	0	0	0	0	0	0	0	0	0	0	0	0	0	0	0	0	0	0	0	0	0.053	0	0.006	0.006	0.016	0.057	0.056	0	0.008	0.008	0.018	0.012	0.005	0.01	0.007	0.018	0.005	0.008	0.005	0.005	0.047	0.009	0.019	0.009	0.043	0.049	0.05	0.025	0.016	0.052	0	0.004	0.004	0.015	0.055	0.054	0	0.006	0.006	0.016	0.01	0.004	0.008	0.006	0.016	0.004	0.006	0.003	0.004	0.045	0.007	0.018	0.007	0.041	0.047	0.048	0.023	0.014	0.05	0	0.003	0.002	0.013	0.053	0.052	0	0.005	0.004	0.014	0.009	0.002	0.007	0.004	0.015	0.002	0.004	0.002	0.002	0.044	0.005	0.016	0.006	0.039	0.046	0.046	0.021	0.013	0.05	0	0.003	0.003	0.013	0.054	0.053	0	0.005	0.004	0.014	0.009	0.002	0.007	0.004	0.015	0.002	0.004	0.002	0.002	0.044	0.005	0.016	0.006	0.04	0.046	0.047	0.022	0.013	0.052	0	0.004	0.004	0.015	0.055	0.054	0	0.006	0.006	0.016	0.011	0.004	0.009	0.006	0.016	0.004	0.006	0.003	0.004	0.045	0.007	0.018	0.008	0.041	0.047	0.048	0.023	0.014	0	0	0	0	0	0	0	0	0	0	0	0	0	0	0	0	0	0	0	0	0	0	0	0	0	0	0	0	0	0.052	0	0.005	0.004	0.015	0.055	0.054	0	0.006	0.006	0.016	0.011	0.004	0.009	0.006	0.016	0.004	0.006	0.004	0.004	0.046	0.007	0.018	0.008	0.041	0.048	0.048	0.023	0.014	0	0	0	0	0	0	0	0	0	0	0	0	0	0	0	0	0	0	0	0	0	0	0	0	0	0	0	0	0	0.054	0	0.006	0.006	0.017	0.057	0.056	0	0.008	0.008	0.018	0.013	0.006	0.01	0.008	0.018	0.006	0.008	0.005	0.006	0.047	0.009	0.02	0.01	0.043	0.049	0.05	0.025	0.016	0.058	0	0.011	0.01	0.021	0.061	0.06	0	0.012	0.012	0.022	0.017	0.01	0.015	0.012	0.022	0.01	0.012	0.01	0.01	0.052	0.013	0.024	0.014	0.047	0.053	0.054	0.029	0.02	0	0	0	0	0	0	0	0	0	0	0	0	0	0	0	0	0	0	0	0	0	0	0	0	0	0	0	0	0	0.051	0	0.004	0.004	0.014	0.055	0.054	0	0.006	0.005	0.016	0.01	0.003	0.008	0.005	0.016	0.003	0.006	0.003	0.003	0.045	0.007	0.017	0.007	0.041	0.047	0.048	0.023	0.014	0.056	0	0.008	0.008	0.019	0.059	0.058	0	0.01	0.01	0.02	0.015	0.008	0.013	0.01	0.02	0.008	0.01	0.008	0.008	0.05	0.011	0.022	0.012	0.045	0.051	0.052	0.027	0.018	0.052	0	0.005	0.004	0.015	0.055	0.054	0	0.006	0.006	0.016	0.011	0.004	0.009	0.006	0.016	0.004	0.006	0.004	0.004	0.046	0.007	0.018	0.008	0.041	0.047	0.048	0.023	0.014	0.052	0	0.005	0.004	0.015	0.055	0.054	0	0.006	0.006	0.016	0.011	0.004	0.009	0.006	0.017	0.004	0.006	0.004	0.004	0.046	0.007	0.018	0.008	0.041	0.048	0.048	0.023	0.014
863	CPI-SS087E0E3FB	EFNB2_EPHA4	simple:P52799	simple:P54764	EFNB2	EPHA4	FALSE	TRUE	TRUE	curated	FALSE	0.189	0	0.141	0.141	0.152	0.192	0.191	0	0.143	0.143	0.153	0.147	0.14	0.145	0.143	0.153	0.141	0.143	0.14	0.141	0.182	0.144	0.155	0.144	0.178	0.184	0.185	0.16	0.151	0.06	0	0.013	0.012	0.023	0.063	0.063	0	0.015	0.014	0.024	0.019	0.012	0.017	0.014	0.025	0.012	0.014	0.012	0.012	0.054	0.015	0.026	0.016	0.05	0.056	0.057	0.032	0.023	0.055	0	0.008	0.008	0.018	0.059	0.058	0	0.01	0.01	0.02	0.014	0.007	0.012	0.009	0.02	0.007	0.01	0.007	0.007	0.049	0.011	0.021	0.011	0.045	0.051	0.052	0.027	0.018	0.062	0	0.015	0.015	0.025	0.066	0.065	0	0.017	0.016	0.027	0.021	0.014	0.019	0.016	0.027	0.014	0.017	0.014	0.014	0.056	0.018	0.028	0.018	0.052	0.058	0.059	0.034	0.025	0.057	0	0.009	0.009	0.02	0.06	0.059	0	0.011	0.011	0.021	0.016	0.009	0.013	0.011	0.021	0.009	0.011	0.008	0.009	0.05	0.012	0.023	0.013	0.046	0.052	0.053	0.028	0.019	0.219	0	0.171	0.171	0.182	0.222	0.221	0	0.173	0.173	0.183	0.178	0.171	0.176	0.173	0.183	0.171	0.173	0.171	0.171	0.213	0.174	0.185	0.175	0.208	0.214	0.215	0.19	0.181	0.227	0	0.18	0.18	0.19	0.231	0.23	0	0.182	0.181	0.192	0.186	0.179	0.184	0.181	0.192	0.179	0.182	0.179	0.179	0.221	0.183	0.193	0.183	0.217	0.223	0.224	0.199	0.19	0	0	0	0	0	0	0	0	0	0	0	0	0	0	0	0	0	0	0	0	0	0	0	0	0	0	0	0	0	0.075	0	0.028	0.027	0.038	0.078	0.078	0	0.03	0.029	0.039	0.034	0.027	0.032	0.029	0.04	0.027	0.029	0.027	0.027	0.069	0.03	0.041	0.031	0.065	0.071	0.072	0.047	0.038	0.071	0	0.024	0.023	0.034	0.074	0.073	0	0.026	0.025	0.035	0.03	0.023	0.028	0.025	0.036	0.023	0.025	0.023	0.023	0.065	0.026	0.037	0.027	0.06	0.067	0.067	0.042	0.034	0.06	0	0.012	0.012	0.023	0.063	0.062	0	0.014	0.014	0.024	0.018	0.011	0.016	0.014	0.024	0.012	0.014	0.011	0.012	0.053	0.015	0.026	0.015	0.049	0.055	0.056	0.031	0.022	0.059	0	0.011	0.011	0.022	0.062	0.061	0	0.013	0.013	0.023	0.017	0.011	0.015	0.013	0.023	0.011	0.013	0.01	0.011	0.052	0.014	0.025	0.014	0.048	0.054	0.055	0.03	0.021	0.052	0	0.005	0.004	0.015	0.055	0.054	0	0.007	0.006	0.016	0.011	0.004	0.009	0.006	0.017	0.004	0.006	0.004	0.004	0.046	0.007	0.018	0.008	0.041	0.048	0.048	0.024	0.015	0.059	0	0.012	0.012	0.023	0.063	0.062	0	0.014	0.014	0.024	0.018	0.011	0.016	0.014	0.024	0.011	0.014	0.011	0.011	0.053	0.015	0.025	0.015	0.049	0.055	0.056	0.031	0.022	0	0	0	0	0	0	0	0	0	0	0	0	0	0	0	0	0	0	0	0	0	0	0	0	0	0	0	0	0	0.056	0	0.009	0.008	0.019	0.059	0.058	0	0.011	0.01	0.02	0.015	0.008	0.013	0.01	0.021	0.008	0.01	0.008	0.008	0.05	0.011	0.022	0.012	0.045	0.052	0.052	0.028	0.019	0.061	0	0.014	0.014	0.024	0.065	0.064	0	0.016	0.015	0.026	0.02	0.013	0.018	0.015	0.026	0.013	0.015	0.013	0.013	0.055	0.016	0.027	0.017	0.051	0.057	0.058	0.033	0.024	0.056	0	0.008	0.008	0.019	0.059	0.058	0	0.01	0.01	0.02	0.015	0.008	0.013	0.01	0.02	0.008	0.01	0.008	0.008	0.05	0.011	0.022	0.012	0.045	0.051	0.052	0.027	0.018	0.056	0	0.009	0.008	0.019	0.059	0.059	0	0.011	0.01	0.02	0.015	0.008	0.013	0.01	0.021	0.008	0.01	0.008	0.008	0.05	0.011	0.022	0.012	0.046	0.052	0.053	0.028	0.019	0.054	0	0.007	0.006	0.017	0.057	0.057	0	0.009	0.008	0.018	0.013	0.006	0.011	0.008	0.019	0.006	0.008	0.006	0.006	0.048	0.009	0.02	0.01	0.044	0.05	0.051	0.026	0.017	0.104	0	0.057	0.056	0.067	0.107	0.107	0	0.059	0.058	0.068	0.063	0.056	0.061	0.058	0.069	0.056	0.058	0.056	0.056	0.098	0.059	0.07	0.06	0.094	0.1	0.101	0.076	0.067	0.054	0	0.007	0.007	0.017	0.058	0.057	0	0.009	0.008	0.018	0.013	0.006	0.011	0.008	0.019	0.006	0.008	0.006	0.006	0.048	0.009	0.02	0.01	0.044	0.05	0.051	0.026	0.017	0.06	0	0.012	0.012	0.023	0.063	0.062	0	0.014	0.014	0.024	0.018	0.011	0.016	0.014	0.024	0.012	0.014	0.011	0.012	0.053	0.015	0.026	0.015	0.049	0.055	0.056	0.031	0.022	0.056	0	0.009	0.008	0.019	0.059	0.058	0	0.01	0.01	0.02	0.015	0.008	0.013	0.01	0.021	0.008	0.01	0.008	0.008	0.05	0.011	0.022	0.012	0.045	0.052	0.052	0.027	0.018	0.317	0	0.27	0.269	0.28	0.32	0.319	0	0.271	0.271	0.281	0.276	0.269	0.274	0.271	0.281	0.269	0.271	0.269	0.269	0.311	0.272	0.283	0.273	0.306	0.313	0.313	0.288	0.279	0.639	0	0.591	0.591	0.602	0.642	0.641	0	0.593	0.593	0.603	0.597	0.591	0.595	0.593	0.603	0.591	0.593	0.59	0.591	0.632	0.594	0.605	0.594	0.628	0.634	0.635	0.61	0.601	0.174	0	0.127	0.127	0.137	0.178	0.177	0	0.129	0.128	0.139	0.133	0.126	0.131	0.128	0.139	0.126	0.129	0.126	0.126	0.168	0.13	0.14	0.13	0.164	0.17	0.171	0.146	0.137	0.166	0	0.118	0.118	0.129	0.169	0.168	0	0.12	0.12	0.13	0.124	0.118	0.122	0.12	0.13	0.118	0.12	0.117	0.118	0.159	0.121	0.132	0.121	0.155	0.161	0.162	0.137	0.128	0.064	0	0.017	0.017	0.028	0.068	0.067	0	0.019	0.019	0.029	0.023	0.016	0.021	0.019	0.029	0.017	0.019	0.016	0.017	0.058	0.02	0.03	0.02	0.054	0.06	0.061	0.036	0.027
864	CPI-SS0816A4ED4	FGFR4_EPHA4	simple:P22455	simple:P54764	FGFR4	EPHA4	TRUE	TRUE	TRUE	I2D,InnateDB-All	FALSE	0.055	0	0.007	0.007	0.018	0.058	0.057	0	0.009	0.009	0.019	0.013	0.007	0.011	0.009	0.019	0.007	0.009	0.006	0.007	0.048	0.01	0.021	0.01	0.044	0.05	0.051	0.026	0.017	0	0	0	0	0	0	0	0	0	0	0	0	0	0	0	0	0	0	0	0	0	0	0	0	0	0	0	0	0	0.05	0	0.003	0.002	0.013	0.053	0.052	0	0.004	0.004	0.014	0.009	0.002	0.007	0.004	0.015	0.002	0.004	0.002	0.002	0.044	0.005	0.016	0.006	0.039	0.046	0.046	0.021	0.012	0.051	0	0.004	0.004	0.015	0.055	0.054	0	0.006	0.006	0.016	0.01	0.003	0.008	0.006	0.016	0.004	0.006	0.003	0.004	0.045	0.007	0.017	0.007	0.041	0.047	0.048	0.023	0.014	0	0	0	0	0	0	0	0	0	0	0	0	0	0	0	0	0	0	0	0	0	0	0	0	0	0	0	0	0	0	0	0	0	0	0	0	0	0	0	0	0	0	0	0	0	0	0	0	0	0	0	0	0	0	0	0	0	0	0.051	0	0.004	0.003	0.014	0.054	0.054	0	0.006	0.005	0.015	0.01	0.003	0.008	0.005	0.016	0.003	0.005	0.003	0.003	0.045	0.006	0.017	0.007	0.041	0.047	0.048	0.023	0.014	0	0	0	0	0	0	0	0	0	0	0	0	0	0	0	0	0	0	0	0	0	0	0	0	0	0	0	0	0	0	0	0	0	0	0	0	0	0	0	0	0	0	0	0	0	0	0	0	0	0	0	0	0	0	0	0	0	0	0.05	0	0.003	0.003	0.013	0.054	0.053	0	0.005	0.005	0.015	0.009	0.002	0.007	0.004	0.015	0.002	0.005	0.002	0.002	0.044	0.006	0.016	0.006	0.04	0.046	0.047	0.022	0.013	0	0	0	0	0	0	0	0	0	0	0	0	0	0	0	0	0	0	0	0	0	0	0	0	0	0	0	0	0	0	0	0	0	0	0	0	0	0	0	0	0	0	0	0	0	0	0	0	0	0	0	0	0	0	0	0	0	0	0.05	0	0.003	0.003	0.013	0.054	0.053	0	0.005	0.004	0.015	0.009	0.002	0.007	0.004	0.015	0.002	0.005	0.002	0.002	0.044	0.006	0.016	0.006	0.04	0.046	0.047	0.022	0.013	0	0	0	0	0	0	0	0	0	0	0	0	0	0	0	0	0	0	0	0	0	0	0	0	0	0	0	0	0	0	0	0	0	0	0	0	0	0	0	0	0	0	0	0	0	0	0	0	0	0	0	0	0	0	0	0	0	0	0.051	0	0.003	0.003	0.014	0.054	0.053	0	0.005	0.005	0.015	0.01	0.003	0.008	0.005	0.015	0.003	0.005	0.003	0.003	0.045	0.006	0.017	0.007	0.04	0.046	0.047	0.022	0.013	0.05	0	0.003	0.003	0.013	0.054	0.053	0	0.005	0.004	0.015	0.009	0.002	0.007	0.004	0.015	0.002	0.005	0.002	0.002	0.044	0.005	0.016	0.006	0.04	0.046	0.047	0.022	0.013	0.05	0	0.003	0.003	0.013	0.054	0.053	0	0.005	0.005	0.015	0.009	0.002	0.007	0.004	0.015	0.002	0.005	0.002	0.002	0.044	0.006	0.016	0.006	0.04	0.046	0.047	0.022	0.013	0.052	0	0.005	0.005	0.015	0.056	0.055	0	0.007	0.006	0.017	0.011	0.004	0.009	0.006	0.017	0.004	0.006	0.004	0.004	0.046	0.007	0.018	0.008	0.042	0.048	0.049	0.024	0.015	0.052	0	0.004	0.004	0.015	0.055	0.054	0	0.006	0.006	0.016	0.01	0.004	0.008	0.006	0.016	0.004	0.006	0.003	0.004	0.045	0.007	0.018	0.007	0.041	0.047	0.048	0.023	0.014	0	0	0	0	0	0	0	0	0	0	0	0	0	0	0	0	0	0	0	0	0	0	0	0	0	0	0	0	0	0.065	0	0.018	0.018	0.028	0.069	0.068	0	0.02	0.02	0.03	0.024	0.017	0.022	0.02	0.03	0.017	0.02	0.017	0.017	0.059	0.021	0.031	0.021	0.055	0.061	0.062	0.037	0.028	0.078	0	0.03	0.03	0.041	0.081	0.08	0	0.032	0.032	0.042	0.036	0.03	0.034	0.032	0.042	0.03	0.032	0.029	0.03	0.071	0.033	0.044	0.033	0.067	0.073	0.074	0.049	0.04	0.057	0	0.01	0.01	0.021	0.061	0.06	0	0.012	0.012	0.022	0.016	0.009	0.014	0.012	0.022	0.01	0.012	0.009	0.01	0.051	0.013	0.023	0.013	0.047	0.053	0.054	0.029	0.02	0.05	0	0.003	0.002	0.013	0.053	0.052	0	0.005	0.004	0.014	0.009	0.002	0.007	0.004	0.015	0.002	0.004	0.002	0.002	0.044	0.005	0.016	0.006	0.039	0.046	0.046	0.022	0.013	0	0	0	0	0	0	0	0	0	0	0	0	0	0	0	0	0	0	0	0	0	0	0	0	0	0	0	0	0	0	0	0	0	0	0	0	0	0	0	0	0	0	0	0	0	0	0	0	0	0	0	0	0	0	0	0	0	0	0	0	0	0	0	0	0	0	0	0	0	0	0	0	0	0	0	0	0	0	0	0	0	0	0	0	0	0	0	0	0	0	0	0	0	0	0	0	0	0	0	0	0	0	0	0	0	0	0	0	0	0	0	0	0	0	0	0
865	CPI-SS0D1AE5C79	FGFR3_EPHA4	simple:P22607	simple:P54764	FGFR3	EPHA4	TRUE	TRUE	TRUE	I2D,InnateDB-All	FALSE	0.05	0	0.003	0.003	0.013	0.054	0.053	0	0.005	0.004	0.015	0.009	0.002	0.007	0.004	0.015	0.002	0.005	0.002	0.002	0.044	0.006	0.016	0.006	0.04	0.046	0.047	0.022	0.013	0	0	0	0	0	0	0	0	0	0	0	0	0	0	0	0	0	0	0	0	0	0	0	0	0	0	0	0	0	0.05	0	0.003	0.003	0.013	0.054	0.053	0	0.005	0.004	0.015	0.009	0.002	0.007	0.004	0.015	0.002	0.004	0.002	0.002	0.044	0.005	0.016	0.006	0.04	0.046	0.047	0.022	0.013	0	0	0	0	0	0	0	0	0	0	0	0	0	0	0	0	0	0	0	0	0	0	0	0	0	0	0	0	0	0	0	0	0	0	0	0	0	0	0	0	0	0	0	0	0	0	0	0	0	0	0	0	0	0	0	0	0	0	0.057	0	0.01	0.01	0.02	0.061	0.06	0	0.012	0.012	0.022	0.016	0.009	0.014	0.011	0.022	0.009	0.012	0.009	0.009	0.051	0.013	0.023	0.013	0.047	0.053	0.054	0.029	0.02	0.071	0	0.024	0.024	0.034	0.075	0.074	0	0.026	0.025	0.036	0.03	0.023	0.028	0.025	0.036	0.023	0.026	0.023	0.023	0.065	0.027	0.037	0.027	0.061	0.067	0.068	0.043	0.034	0.054	0	0.006	0.006	0.017	0.057	0.056	0	0.008	0.008	0.018	0.012	0.006	0.01	0.008	0.018	0.006	0.008	0.005	0.006	0.047	0.009	0.02	0.009	0.043	0.049	0.05	0.025	0.016	0	0	0	0	0	0	0	0	0	0	0	0	0	0	0	0	0	0	0	0	0	0	0	0	0	0	0	0	0	0.051	0	0.004	0.003	0.014	0.054	0.053	0	0.005	0.005	0.015	0.01	0.003	0.008	0.005	0.016	0.003	0.005	0.003	0.003	0.045	0.006	0.017	0.007	0.04	0.047	0.047	0.022	0.013	0	0	0	0	0	0	0	0	0	0	0	0	0	0	0	0	0	0	0	0	0	0	0	0	0	0	0	0	0	0	0	0	0	0	0	0	0	0	0	0	0	0	0	0	0	0	0	0	0	0	0	0	0	0	0	0	0	0	0.051	0	0.003	0.003	0.014	0.054	0.053	0	0.005	0.005	0.015	0.01	0.003	0.008	0.005	0.015	0.003	0.005	0.003	0.003	0.045	0.006	0.017	0.007	0.04	0.046	0.047	0.022	0.013	0	0	0	0	0	0	0	0	0	0	0	0	0	0	0	0	0	0	0	0	0	0	0	0	0	0	0	0	0	0	0	0	0	0	0	0	0	0	0	0	0	0	0	0	0	0	0	0	0	0	0	0	0	0	0	0	0	0	0.05	0	0.003	0.003	0.013	0.054	0.053	0	0.005	0.005	0.015	0.009	0.002	0.007	0.004	0.015	0.002	0.005	0.002	0.002	0.044	0.006	0.016	0.006	0.04	0.046	0.047	0.022	0.013	0.05	0	0.003	0.002	0.013	0.053	0.052	0	0.005	0.004	0.014	0.009	0.002	0.007	0.004	0.015	0.002	0.004	0.002	0.002	0.044	0.005	0.016	0.006	0.039	0.046	0.046	0.022	0.013	0.05	0	0.003	0.002	0.013	0.053	0.053	0	0.005	0.004	0.014	0.009	0.002	0.007	0.004	0.015	0.002	0.004	0.002	0.002	0.044	0.005	0.016	0.006	0.04	0.046	0.047	0.022	0.013	0	0	0	0	0	0	0	0	0	0	0	0	0	0	0	0	0	0	0	0	0	0	0	0	0	0	0	0	0	0	0	0	0	0	0	0	0	0	0	0	0	0	0	0	0	0	0	0	0	0	0	0	0	0	0	0	0	0	0.053	0	0.006	0.005	0.016	0.056	0.055	0	0.007	0.007	0.017	0.012	0.005	0.01	0.007	0.018	0.005	0.007	0.005	0.005	0.047	0.008	0.019	0.009	0.042	0.049	0.049	0.024	0.016	0.054	0	0.006	0.006	0.017	0.057	0.056	0	0.008	0.008	0.018	0.012	0.005	0.01	0.008	0.018	0.006	0.008	0.005	0.006	0.047	0.009	0.02	0.009	0.043	0.049	0.05	0.025	0.016	0.066	0	0.019	0.019	0.03	0.07	0.069	0	0.021	0.021	0.031	0.025	0.018	0.023	0.021	0.031	0.019	0.021	0.018	0.019	0.06	0.022	0.033	0.022	0.056	0.062	0.063	0.038	0.029	0.052	0	0.004	0.004	0.015	0.055	0.054	0	0.006	0.006	0.016	0.01	0.004	0.008	0.006	0.016	0.004	0.006	0.003	0.004	0.045	0.007	0.018	0.007	0.041	0.047	0.048	0.023	0.014	0	0	0	0	0	0	0	0	0	0	0	0	0	0	0	0	0	0	0	0	0	0	0	0	0	0	0	0	0	0.052	0	0.004	0.004	0.015	0.055	0.054	0	0.006	0.006	0.016	0.011	0.004	0.009	0.006	0.016	0.004	0.006	0.003	0.004	0.045	0.007	0.018	0.008	0.041	0.047	0.048	0.023	0.014	0	0	0	0	0	0	0	0	0	0	0	0	0	0	0	0	0	0	0	0	0	0	0	0	0	0	0	0	0	0	0	0	0	0	0	0	0	0	0	0	0	0	0	0	0	0	0	0	0	0	0	0	0	0	0	0	0	0	0.055	0	0.008	0.008	0.018	0.059	0.058	0	0.01	0.009	0.02	0.014	0.007	0.012	0.009	0.02	0.007	0.01	0.007	0.007	0.049	0.011	0.021	0.011	0.045	0.051	0.052	0.027	0.018
866	CPI-SS00D9A0644	FGFR2_CD83	simple:P21802	simple:Q01151	FGFR2	CD83	TRUE	TRUE	TRUE	InnateDB-All	FALSE	0	0	0	0	0	0	0	0	0	0	0	0	0	0	0	0	0	0	0	0	0	0	0	0	0	0	0	0	0	0.036	0.339	0.018	0.346	0.042	0.075	0.024	0.016	0.453	0.018	0.01	0.027	0.296	0.022	0.046	0.024	0.669	0.32	0.175	0.142	0.026	0.016	0.031	0.025	0.017	0.031	0.027	0.02	0.015	0.034	0.337	0.016	0.343	0.04	0.073	0.022	0.014	0.451	0.015	0.008	0.025	0.294	0.02	0.044	0.022	0.667	0.318	0.173	0.14	0.024	0.014	0.029	0.022	0.015	0.029	0.024	0.018	0.013	0	0	0	0	0	0	0	0	0	0	0	0	0	0	0	0	0	0	0	0	0	0	0	0	0	0	0	0	0	0	0	0	0	0	0	0	0	0	0	0	0	0	0	0	0	0	0	0	0	0	0	0	0	0	0	0	0	0	0.036	0.34	0.018	0.346	0.043	0.075	0.024	0.016	0.453	0.018	0.01	0.028	0.296	0.023	0.047	0.024	0.67	0.32	0.176	0.142	0.027	0.016	0.031	0.025	0.018	0.032	0.027	0.02	0.015	0.035	0.339	0.017	0.345	0.042	0.074	0.024	0.016	0.452	0.017	0.009	0.027	0.296	0.022	0.046	0.024	0.669	0.319	0.175	0.141	0.026	0.015	0.03	0.024	0.017	0.031	0.026	0.019	0.014	0	0	0	0	0	0	0	0	0	0	0	0	0	0	0	0	0	0	0	0	0	0	0	0	0	0	0	0	0	0	0	0	0	0	0	0	0	0	0	0	0	0	0	0	0	0	0	0	0	0	0	0	0	0	0	0	0	0	0.035	0.338	0.017	0.345	0.041	0.074	0.023	0.015	0.452	0.017	0.009	0.026	0.295	0.021	0.045	0.023	0.668	0.319	0.175	0.141	0.025	0.015	0.03	0.024	0.016	0.03	0.026	0.019	0.014	0	0	0	0	0	0	0	0	0	0	0	0	0	0	0	0	0	0	0	0	0	0	0	0	0	0	0	0	0	0.034	0.338	0.016	0.344	0.041	0.073	0.022	0.014	0.451	0.016	0.008	0.026	0.294	0.02	0.044	0.022	0.667	0.318	0.174	0.14	0.024	0.014	0.029	0.023	0.016	0.03	0.025	0.018	0.013	0	0	0	0	0	0	0	0	0	0	0	0	0	0	0	0	0	0	0	0	0	0	0	0	0	0	0	0	0	0	0	0	0	0	0	0	0	0	0	0	0	0	0	0	0	0	0	0	0	0	0	0	0	0	0	0	0	0	0	0	0	0	0	0	0	0	0	0	0	0	0	0	0	0	0	0	0	0	0	0	0	0	0	0	0	0	0	0.033	0.337	0.016	0.343	0.04	0.072	0.022	0.014	0.45	0.015	0.007	0.025	0.294	0.02	0.044	0.022	0.667	0.317	0.173	0.139	0.024	0.013	0.029	0.022	0.015	0.029	0.024	0.017	0.012	0.034	0.338	0.016	0.344	0.04	0.073	0.022	0.014	0.451	0.016	0.008	0.026	0.294	0.02	0.044	0.022	0.667	0.318	0.174	0.14	0.024	0.014	0.029	0.023	0.016	0.03	0.025	0.018	0.013	0.034	0.337	0.016	0.343	0.04	0.073	0.022	0.014	0.451	0.016	0.008	0.025	0.294	0.02	0.044	0.022	0.667	0.318	0.173	0.14	0.024	0.014	0.029	0.023	0.015	0.029	0.024	0.018	0.013	0.034	0.337	0.016	0.344	0.04	0.073	0.022	0.014	0.451	0.016	0.008	0.026	0.294	0.02	0.044	0.022	0.667	0.318	0.174	0.14	0.024	0.014	0.029	0.023	0.016	0.029	0.025	0.018	0.013	0	0	0	0	0	0	0	0	0	0	0	0	0	0	0	0	0	0	0	0	0	0	0	0	0	0	0	0	0	0	0	0	0	0	0	0	0	0	0	0	0	0	0	0	0	0	0	0	0	0	0	0	0	0	0	0	0	0	0.051	0.355	0.033	0.361	0.058	0.09	0.039	0.031	0.468	0.033	0.025	0.043	0.311	0.037	0.061	0.039	0.684	0.335	0.191	0.157	0.042	0.031	0.046	0.04	0.033	0.047	0.042	0.035	0.03	0.045	0.348	0.027	0.354	0.051	0.084	0.033	0.025	0.462	0.027	0.019	0.036	0.305	0.031	0.055	0.033	0.678	0.329	0.184	0.151	0.035	0.025	0.04	0.034	0.026	0.04	0.035	0.029	0.024	0.036	0.339	0.018	0.345	0.042	0.075	0.024	0.016	0.453	0.017	0.01	0.027	0.296	0.022	0.046	0.024	0.669	0.32	0.175	0.142	0.026	0.016	0.031	0.024	0.017	0.031	0.026	0.02	0.015	0.034	0.337	0.016	0.343	0.04	0.073	0.022	0.014	0.451	0.015	0.008	0.025	0.294	0.02	0.044	0.022	0.667	0.318	0.173	0.14	0.024	0.013	0.029	0.022	0.015	0.029	0.024	0.018	0.012	0.036	0.34	0.019	0.346	0.043	0.076	0.025	0.017	0.453	0.018	0.01	0.028	0.297	0.023	0.047	0.025	0.67	0.32	0.176	0.143	0.027	0.016	0.032	0.025	0.018	0.032	0.027	0.021	0.015	0.038	0.341	0.02	0.347	0.044	0.077	0.026	0.018	0.455	0.02	0.012	0.029	0.298	0.024	0.048	0.026	0.671	0.322	0.177	0.144	0.028	0.018	0.033	0.027	0.019	0.033	0.028	0.022	0.017	0.034	0.338	0.017	0.344	0.041	0.073	0.023	0.015	0.451	0.016	0.008	0.026	0.295	0.021	0.045	0.023	0.668	0.318	0.174	0.141	0.025	0.014	0.03	0.023	0.016	0.03	0.025	0.019	0.013	0.036	0.339	0.018	0.346	0.042	0.075	0.024	0.016	0.453	0.018	0.01	0.028	0.296	0.022	0.046	0.024	0.669	0.32	0.176	0.142	0.026	0.016	0.031	0.025	0.018	0.031	0.027	0.02	0.015
867	CPI-SS02E314589	FGFR2_NECTIN1	simple:P21802	simple:Q15223	FGFR2	NECTIN1	TRUE	TRUE	TRUE	InnateDB-All	FALSE	0	0	0	0	0	0	0	0	0	0	0	0	0	0	0	0	0	0	0	0	0	0	0	0	0	0	0	0	0	0.009	0	0.006	0.008	0.004	0.014	0.005	0.015	0.018	0.02	0.014	0.007	0.01	0	0	0.005	0.006	0.005	0.006	0	0.006	0	0.005	0.004	0.013	0.01	0	0.012	0.018	0.006	0	0.004	0.006	0.002	0.012	0.003	0.012	0.016	0.018	0.011	0.005	0.007	0	0	0.003	0.004	0.003	0.004	0	0.004	0	0.003	0.002	0.011	0.008	0	0.01	0.016	0	0	0	0	0	0	0	0	0	0	0	0	0	0	0	0	0	0	0	0	0	0	0	0	0	0	0	0	0	0	0	0	0	0	0	0	0	0	0	0	0	0	0	0	0	0	0	0	0	0	0	0	0	0	0	0	0	0	0.009	0	0.006	0.008	0.004	0.015	0.005	0.015	0.019	0.02	0.014	0.008	0.01	0	0	0.006	0.007	0.005	0.007	0	0.006	0	0.005	0.005	0.013	0.01	0	0.012	0.018	0.008	0	0.005	0.007	0.003	0.014	0.004	0.014	0.018	0.019	0.013	0.007	0.009	0	0	0.005	0.006	0.004	0.006	0	0.005	0	0.004	0.004	0.012	0.009	0	0.011	0.018	0	0	0	0	0	0	0	0	0	0	0	0	0	0	0	0	0	0	0	0	0	0	0	0	0	0	0	0	0	0	0	0	0	0	0	0	0	0	0	0	0	0	0	0	0	0	0	0	0	0	0	0	0	0	0	0	0	0	0.008	0	0.005	0.007	0.003	0.013	0.004	0.014	0.018	0.019	0.013	0.006	0.009	0	0	0.004	0.005	0.004	0.005	0	0.005	0	0.004	0.003	0.012	0.009	0	0.011	0.017	0	0	0	0	0	0	0	0	0	0	0	0	0	0	0	0	0	0	0	0	0	0	0	0	0	0	0	0	0	0.007	0	0.004	0.006	0.002	0.012	0.003	0.013	0.017	0.018	0.012	0.006	0.008	0	0	0.003	0.004	0.003	0.005	0	0.004	0	0.003	0.002	0.011	0.008	0	0.01	0.016	0	0	0	0	0	0	0	0	0	0	0	0	0	0	0	0	0	0	0	0	0	0	0	0	0	0	0	0	0	0	0	0	0	0	0	0	0	0	0	0	0	0	0	0	0	0	0	0	0	0	0	0	0	0	0	0	0	0	0	0	0	0	0	0	0	0	0	0	0	0	0	0	0	0	0	0	0	0	0	0	0	0	0	0	0	0	0	0.006	0	0.003	0.005	0.001	0.012	0.002	0.012	0.016	0.018	0.011	0.005	0.007	0	0	0.003	0.004	0.002	0.004	0	0.003	0	0.002	0.002	0.011	0.007	0	0.009	0.016	0.007	0	0.004	0.006	0.002	0.012	0.003	0.013	0.017	0.018	0.012	0.006	0.008	0	0	0.003	0.004	0.003	0.005	0	0.004	0	0.003	0.002	0.011	0.008	0	0.01	0.016	0.007	0	0.004	0.006	0.002	0.012	0.003	0.013	0.016	0.018	0.011	0.005	0.008	0	0	0.003	0.004	0.003	0.004	0	0.004	0	0.003	0.002	0.011	0.008	0	0.01	0.016	0.007	0	0.004	0.006	0.002	0.012	0.003	0.013	0.017	0.018	0.012	0.005	0.008	0	0	0.003	0.004	0.003	0.004	0	0.004	0	0.003	0.002	0.011	0.008	0	0.01	0.016	0	0	0	0	0	0	0	0	0	0	0	0	0	0	0	0	0	0	0	0	0	0	0	0	0	0	0	0	0	0	0	0	0	0	0	0	0	0	0	0	0	0	0	0	0	0	0	0	0	0	0	0	0	0	0	0	0	0	0.024	0	0.021	0.023	0.019	0.03	0.02	0.03	0.034	0.035	0.029	0.023	0.025	0	0	0.021	0.022	0.02	0.022	0	0.021	0	0.02	0.019	0.028	0.025	0	0.027	0.033	0.018	0	0.015	0.017	0.013	0.023	0.014	0.024	0.027	0.029	0.022	0.016	0.019	0	0	0.014	0.015	0.014	0.015	0	0.015	0	0.014	0.013	0.022	0.019	0	0.021	0.027	0.008	0	0.006	0.008	0.004	0.014	0.005	0.014	0.018	0.02	0.013	0.007	0.009	0	0	0.005	0.006	0.005	0.006	0	0.006	0	0.005	0.004	0.013	0.01	0	0.012	0.018	0.006	0	0.003	0.005	0.002	0.012	0.002	0.012	0.016	0.018	0.011	0.005	0.007	0	0	0.003	0.004	0.003	0.004	0	0.004	0	0.002	0.002	0.011	0.008	0	0.01	0.016	0.009	0	0.006	0.008	0.004	0.015	0.005	0.015	0.019	0.021	0.014	0.008	0.01	0	0	0.006	0.007	0.005	0.007	0	0.007	0	0.005	0.005	0.014	0.01	0	0.012	0.019	0.011	0	0.008	0.01	0.006	0.016	0.007	0.017	0.02	0.022	0.015	0.009	0.012	0	0	0.007	0.008	0.007	0.008	0	0.008	0	0.007	0.006	0.015	0.012	0	0.014	0.02	0.007	0	0.004	0.006	0.002	0.013	0.003	0.013	0.017	0.019	0.012	0.006	0.008	0	0	0.004	0.005	0.003	0.005	0	0.004	0	0.003	0.003	0.012	0.008	0	0.01	0.017	0.009	0	0.006	0.008	0.004	0.014	0.005	0.015	0.019	0.02	0.014	0.007	0.01	0	0	0.005	0.006	0.005	0.006	0	0.006	0	0.005	0.004	0.013	0.01	0	0.012	0.018
868	CPI-SS02C29C238	FGFR3_NECTIN1	simple:P22607	simple:Q15223	FGFR3	NECTIN1	TRUE	TRUE	TRUE	InnateDB-All	FALSE	0.006	0	0.004	0.006	0.002	0.012	0.003	0.013	0.016	0.018	0.011	0.005	0.008	0	0	0.003	0.004	0.003	0.004	0	0.004	0	0.003	0.002	0.011	0.008	0	0.01	0.016	0	0	0	0	0	0	0	0	0	0	0	0	0	0	0	0	0	0	0	0	0	0	0	0	0	0	0	0	0	0.006	0	0.004	0.005	0.002	0.012	0.002	0.012	0.016	0.018	0.011	0.005	0.007	0	0	0.003	0.004	0.003	0.004	0	0.004	0	0.003	0.002	0.011	0.008	0	0.01	0.016	0	0	0	0	0	0	0	0	0	0	0	0	0	0	0	0	0	0	0	0	0	0	0	0	0	0	0	0	0	0	0	0	0	0	0	0	0	0	0	0	0	0	0	0	0	0	0	0	0	0	0	0	0	0	0	0	0	0	0.014	0	0.011	0.013	0.009	0.019	0.01	0.02	0.023	0.025	0.019	0.012	0.015	0	0	0.01	0.011	0.01	0.011	0	0.011	0	0.01	0.009	0.018	0.015	0	0.017	0.023	0.028	0	0.025	0.027	0.023	0.033	0.024	0.034	0.037	0.039	0.032	0.026	0.029	0	0	0.024	0.025	0.024	0.025	0	0.025	0	0.024	0.023	0.032	0.029	0	0.031	0.037	0.01	0	0.007	0.009	0.005	0.016	0.006	0.016	0.02	0.021	0.015	0.009	0.011	0	0	0.006	0.008	0.006	0.008	0	0.007	0	0.006	0.005	0.014	0.011	0	0.013	0.019	0	0	0	0	0	0	0	0	0	0	0	0	0	0	0	0	0	0	0	0	0	0	0	0	0	0	0	0	0	0.007	0	0.004	0.006	0.002	0.013	0.003	0.013	0.017	0.019	0.012	0.006	0.008	0	0	0.004	0.005	0.003	0.005	0	0.004	0	0.003	0.003	0.012	0.008	0	0.01	0.017	0	0	0	0	0	0	0	0	0	0	0	0	0	0	0	0	0	0	0	0	0	0	0	0	0	0	0	0	0	0	0	0	0	0	0	0	0	0	0	0	0	0	0	0	0	0	0	0	0	0	0	0	0	0	0	0	0	0	0.007	0	0.004	0.006	0.002	0.013	0.003	0.013	0.017	0.018	0.012	0.006	0.008	0	0	0.004	0.005	0.003	0.005	0	0.004	0	0.003	0.003	0.011	0.008	0	0.01	0.016	0	0	0	0	0	0	0	0	0	0	0	0	0	0	0	0	0	0	0	0	0	0	0	0	0	0	0	0	0	0	0	0	0	0	0	0	0	0	0	0	0	0	0	0	0	0	0	0	0	0	0	0	0	0	0	0	0	0	0.007	0	0.004	0.006	0.002	0.012	0.003	0.013	0.016	0.018	0.012	0.005	0.008	0	0	0.003	0.004	0.003	0.004	0	0.004	0	0.003	0.002	0.011	0.008	0	0.01	0.016	0.006	0	0.003	0.005	0.001	0.012	0.002	0.012	0.016	0.018	0.011	0.005	0.007	0	0	0.003	0.004	0.002	0.004	0	0.003	0	0.002	0.002	0.011	0.007	0	0.009	0.016	0.006	0	0.003	0.005	0.002	0.012	0.002	0.012	0.016	0.018	0.011	0.005	0.007	0	0	0.003	0.004	0.003	0.004	0	0.004	0	0.002	0.002	0.011	0.008	0	0.01	0.016	0	0	0	0	0	0	0	0	0	0	0	0	0	0	0	0	0	0	0	0	0	0	0	0	0	0	0	0	0	0	0	0	0	0	0	0	0	0	0	0	0	0	0	0	0	0	0	0	0	0	0	0	0	0	0	0	0	0	0.009	0	0.006	0.008	0.004	0.015	0.005	0.015	0.019	0.021	0.014	0.008	0.01	0	0	0.006	0.007	0.005	0.007	0	0.006	0	0.005	0.005	0.014	0.01	0	0.012	0.019	0.01	0	0.007	0.009	0.005	0.015	0.006	0.016	0.02	0.021	0.015	0.009	0.011	0	0	0.006	0.007	0.006	0.008	0	0.007	0	0.006	0.005	0.014	0.011	0	0.013	0.019	0.023	0	0.02	0.022	0.018	0.028	0.019	0.029	0.033	0.034	0.028	0.021	0.024	0	0	0.019	0.02	0.019	0.02	0	0.02	0	0.019	0.018	0.027	0.024	0	0.026	0.032	0.008	0	0.005	0.007	0.003	0.014	0.004	0.014	0.018	0.019	0.013	0.007	0.009	0	0	0.005	0.006	0.004	0.006	0	0.005	0	0.004	0.003	0.012	0.009	0	0.011	0.017	0	0	0	0	0	0	0	0	0	0	0	0	0	0	0	0	0	0	0	0	0	0	0	0	0	0	0	0	0	0.008	0	0.005	0.007	0.003	0.014	0.004	0.014	0.018	0.019	0.013	0.007	0.009	0	0	0.005	0.006	0.004	0.006	0	0.005	0	0.004	0.003	0.012	0.009	0	0.011	0.017	0	0	0	0	0	0	0	0	0	0	0	0	0	0	0	0	0	0	0	0	0	0	0	0	0	0	0	0	0	0	0	0	0	0	0	0	0	0	0	0	0	0	0	0	0	0	0	0	0	0	0	0	0	0	0	0	0	0	0.011	0	0.009	0.011	0.007	0.017	0.008	0.017	0.021	0.023	0.016	0.01	0.012	0	0	0.008	0.009	0.008	0.009	0	0.009	0	0.008	0.007	0.016	0.013	0	0.015	0.021
869	CPI-SS03F821467	CD96_NECTIN1	simple:P40200	simple:Q15223	CD96	NECTIN1	TRUE	TRUE	TRUE	curated	FALSE	0	0	0	0	0	0	0	0	0	0	0	0	0	0	0	0	0	0	0	0	0	0	0	0	0	0	0	0	0	0.019	0	0.016	0.018	0.014	0.025	0.015	0.025	0.029	0.031	0.024	0.018	0.02	0	0	0.016	0.017	0.015	0.017	0	0.016	0	0.015	0.015	0.024	0.02	0	0.022	0.029	0.102	0	0.099	0.101	0.097	0.108	0.098	0.108	0.112	0.114	0.107	0.101	0.103	0	0	0.099	0.1	0.098	0.1	0	0.099	0	0.098	0.098	0.107	0.103	0	0.105	0.112	0.011	0	0.008	0.01	0.006	0.017	0.007	0.017	0.021	0.022	0.016	0.01	0.012	0	0	0.008	0.009	0.007	0.009	0	0.008	0	0.007	0.007	0.015	0.012	0	0.014	0.021	0.164	0	0.161	0.163	0.159	0.17	0.16	0.17	0.174	0.175	0.169	0.163	0.165	0	0	0.161	0.162	0.16	0.162	0	0.161	0	0.16	0.159	0.168	0.165	0	0.167	0.173	0.011	0	0.008	0.01	0.006	0.017	0.007	0.017	0.021	0.022	0.016	0.01	0.012	0	0	0.008	0.009	0.007	0.009	0	0.008	0	0.007	0.007	0.015	0.012	0	0.014	0.02	0	0	0	0	0	0	0	0	0	0	0	0	0	0	0	0	0	0	0	0	0	0	0	0	0	0	0	0	0	0	0	0	0	0	0	0	0	0	0	0	0	0	0	0	0	0	0	0	0	0	0	0	0	0	0	0	0	0	0.015	0	0.012	0.014	0.01	0.02	0.011	0.021	0.025	0.026	0.02	0.014	0.016	0	0	0.011	0.013	0.011	0.013	0	0.012	0	0.011	0.01	0.019	0.016	0	0.018	0.024	0.009	0	0.006	0.008	0.004	0.015	0.005	0.015	0.019	0.021	0.014	0.008	0.01	0	0	0.006	0.007	0.005	0.007	0	0.007	0	0.005	0.005	0.014	0.01	0	0.012	0.019	0.013	0	0.01	0.012	0.008	0.018	0.009	0.019	0.023	0.024	0.018	0.011	0.014	0	0	0.009	0.01	0.009	0.01	0	0.01	0	0.009	0.008	0.017	0.014	0	0.016	0.022	0.065	0	0.062	0.064	0.06	0.07	0.061	0.071	0.074	0.076	0.069	0.063	0.066	0	0	0.061	0.062	0.061	0.062	0	0.062	0	0.061	0.06	0.069	0.066	0	0.068	0.074	0.009	0	0.006	0.008	0.004	0.014	0.005	0.015	0.018	0.02	0.013	0.007	0.01	0	0	0.005	0.006	0.005	0.006	0	0.006	0	0.005	0.004	0.013	0.01	0	0.012	0.018	0.022	0	0.019	0.021	0.017	0.028	0.018	0.028	0.032	0.034	0.027	0.021	0.023	0	0	0.019	0.02	0.018	0.02	0	0.019	0	0.018	0.018	0.027	0.023	0	0.025	0.032	0.123	0	0.12	0.122	0.118	0.129	0.119	0.129	0.133	0.134	0.128	0.122	0.124	0	0	0.12	0.121	0.119	0.121	0	0.12	0	0.119	0.118	0.127	0.124	0	0.126	0.132	0.103	0	0.1	0.102	0.098	0.108	0.099	0.109	0.112	0.114	0.108	0.101	0.104	0	0	0.099	0.1	0.099	0.1	0	0.1	0	0.099	0.098	0.107	0.104	0	0.106	0.112	0.012	0	0.009	0.011	0.007	0.018	0.008	0.018	0.022	0.023	0.017	0.011	0.013	0	0	0.008	0.01	0.008	0.01	0	0.009	0	0.008	0.007	0.016	0.013	0	0.015	0.021	0.012	0	0.009	0.011	0.007	0.017	0.008	0.018	0.022	0.023	0.017	0.011	0.013	0	0	0.008	0.009	0.008	0.01	0	0.009	0	0.008	0.007	0.016	0.013	0	0.015	0.021	0.011	0	0.008	0.01	0.006	0.017	0.007	0.017	0.021	0.022	0.016	0.01	0.012	0	0	0.008	0.009	0.007	0.009	0	0.008	0	0.007	0.006	0.015	0.012	0	0.014	0.02	0.009	0	0.006	0.008	0.004	0.014	0.005	0.015	0.019	0.02	0.014	0.007	0.01	0	0	0.005	0.006	0.005	0.007	0	0.006	0	0.005	0.004	0.013	0.01	0	0.012	0.018	0.009	0	0.006	0.008	0.005	0.015	0.005	0.015	0.019	0.021	0.014	0.008	0.01	0	0	0.006	0.007	0.006	0.007	0	0.007	0	0.005	0.005	0.014	0.01	0	0.013	0.019	0	0	0	0	0	0	0	0	0	0	0	0	0	0	0	0	0	0	0	0	0	0	0	0	0	0	0	0	0	0.012	0	0.009	0.011	0.007	0.018	0.008	0.018	0.022	0.023	0.017	0.011	0.013	0	0	0.009	0.01	0.008	0.01	0	0.009	0	0.008	0.008	0.016	0.013	0	0.015	0.021	0.01	0	0.007	0.009	0.005	0.016	0.006	0.016	0.02	0.021	0.015	0.009	0.011	0	0	0.007	0.008	0.006	0.008	0	0.007	0	0.006	0.005	0.014	0.011	0	0.013	0.019	0.008	0	0.005	0.007	0.003	0.013	0.004	0.014	0.018	0.019	0.013	0.007	0.009	0	0	0.004	0.006	0.004	0.006	0	0.005	0	0.004	0.003	0.012	0.009	0	0.011	0.017	0.009	0	0.006	0.008	0.004	0.015	0.005	0.015	0.019	0.02	0.014	0.008	0.01	0	0	0.006	0.007	0.005	0.007	0	0.006	0	0.005	0.004	0.013	0.01	0	0.012	0.018	0.019	0	0.016	0.018	0.014	0.024	0.015	0.025	0.028	0.03	0.023	0.017	0.02	0	0	0.015	0.016	0.015	0.016	0	0.016	0	0.015	0.014	0.023	0.02	0	0.022	0.028	0.01	0	0.007	0.009	0.005	0.016	0.006	0.016	0.02	0.021	0.015	0.009	0.011	0	0	0.007	0.008	0.006	0.008	0	0.007	0	0.006	0.005	0.014	0.011	0	0.013	0.019	0.009	0	0.007	0.009	0.005	0.015	0.006	0.015	0.019	0.021	0.014	0.008	0.01	0	0	0.006	0.007	0.006	0.007	0	0.007	0	0.006	0.005	0.014	0.011	0	0.013	0.019
870	CPI-SS0CC898553	FGFR2_PTPRR	simple:P21802	simple:Q15256	FGFR2	PTPRR	TRUE	TRUE	TRUE	InnateDB-All	FALSE	0	0	0	0	0	0	0	0	0	0	0	0	0	0	0	0	0	0	0	0	0	0	0	0	0	0	0	0	0	0.015	0	0.003	0	0.004	0.021	0.009	0	0.007	0.004	0	0.005	0	0	0	0	0.004	0	0.004	0.004	0.006	0	0	0.004	0.021	0.016	0	0.013	0.005	0.013	0	0.001	0	0.002	0.019	0.007	0	0.005	0.002	0	0.003	0	0	0	0	0.002	0	0.002	0.002	0.004	0	0	0.002	0.019	0.014	0	0.011	0.003	0	0	0	0	0	0	0	0	0	0	0	0	0	0	0	0	0	0	0	0	0	0	0	0	0	0	0	0	0	0	0	0	0	0	0	0	0	0	0	0	0	0	0	0	0	0	0	0	0	0	0	0	0	0	0	0	0	0	0.016	0	0.003	0	0.004	0.022	0.009	0	0.008	0.005	0	0.005	0	0	0	0	0.004	0	0.004	0.004	0.006	0	0	0.004	0.022	0.016	0	0.013	0.006	0.015	0	0.002	0	0.003	0.021	0.009	0	0.007	0.004	0	0.005	0	0	0	0	0.003	0	0.003	0.004	0.005	0	0	0.003	0.021	0.015	0	0.012	0.005	0	0	0	0	0	0	0	0	0	0	0	0	0	0	0	0	0	0	0	0	0	0	0	0	0	0	0	0	0	0	0	0	0	0	0	0	0	0	0	0	0	0	0	0	0	0	0	0	0	0	0	0	0	0	0	0	0	0	0.014	0	0.002	0	0.003	0.02	0.008	0	0.006	0.004	0	0.004	0	0	0	0	0.003	0	0.003	0.003	0.005	0	0	0.003	0.02	0.015	0	0.012	0.004	0	0	0	0	0	0	0	0	0	0	0	0	0	0	0	0	0	0	0	0	0	0	0	0	0	0	0	0	0	0.014	0	0.001	0	0.002	0.019	0.007	0	0.005	0.003	0	0.003	0	0	0	0	0.002	0	0.002	0.002	0.004	0	0	0.002	0.019	0.014	0	0.011	0.003	0	0	0	0	0	0	0	0	0	0	0	0	0	0	0	0	0	0	0	0	0	0	0	0	0	0	0	0	0	0	0	0	0	0	0	0	0	0	0	0	0	0	0	0	0	0	0	0	0	0	0	0	0	0	0	0	0	0	0	0	0	0	0	0	0	0	0	0	0	0	0	0	0	0	0	0	0	0	0	0	0	0	0	0	0	0	0	0.013	0	0.001	0	0.001	0.019	0.007	0	0.005	0.002	0	0.003	0	0	0	0	0.001	0	0.001	0.002	0.003	0	0	0.001	0.019	0.013	0	0.01	0.003	0.014	0	0.001	0	0.002	0.019	0.007	0	0.005	0.003	0	0.003	0	0	0	0	0.002	0	0.002	0.002	0.004	0	0	0.002	0.019	0.014	0	0.011	0.003	0.013	0	0.001	0	0.002	0.019	0.007	0	0.005	0.002	0	0.003	0	0	0	0	0.002	0	0.002	0.002	0.004	0	0	0.002	0.019	0.014	0	0.011	0.003	0.013	0	0.001	0	0.002	0.019	0.007	0	0.005	0.003	0	0.003	0	0	0	0	0.002	0	0.002	0.002	0.004	0	0	0.002	0.019	0.014	0	0.011	0.003	0	0	0	0	0	0	0	0	0	0	0	0	0	0	0	0	0	0	0	0	0	0	0	0	0	0	0	0	0	0	0	0	0	0	0	0	0	0	0	0	0	0	0	0	0	0	0	0	0	0	0	0	0	0	0	0	0	0	0.031	0	0.018	0	0.019	0.037	0.024	0	0.023	0.02	0	0.02	0	0	0	0	0.019	0	0.019	0.019	0.021	0	0	0.019	0.036	0.031	0	0.028	0.02	0.024	0	0.012	0	0.013	0.03	0.018	0	0.016	0.013	0	0.014	0	0	0	0	0.013	0	0.013	0.013	0.015	0	0	0.013	0.03	0.025	0	0.022	0.014	0.015	0	0.003	0	0.004	0.021	0.009	0	0.007	0.004	0	0.005	0	0	0	0	0.004	0	0.004	0.004	0.006	0	0	0.004	0.021	0.016	0	0.013	0.005	0.013	0	0.001	0	0.002	0.019	0.007	0	0.005	0.002	0	0.003	0	0	0	0	0.002	0	0.001	0.002	0.004	0	0	0.001	0.019	0.014	0	0.011	0.003	0.016	0	0.004	0	0.005	0.022	0.01	0	0.008	0.005	0	0.006	0	0	0	0	0.005	0	0.004	0.005	0.007	0	0	0.004	0.022	0.017	0	0.013	0.006	0.017	0	0.005	0	0.006	0.023	0.011	0	0.009	0.006	0	0.007	0	0	0	0	0.006	0	0.006	0.006	0.008	0	0	0.006	0.023	0.018	0	0.015	0.007	0.014	0	0.002	0	0.003	0.02	0.008	0	0.006	0.003	0	0.004	0	0	0	0	0.002	0	0.002	0.003	0.005	0	0	0.002	0.02	0.014	0	0.011	0.004	0.015	0	0.003	0	0.004	0.021	0.009	0	0.007	0.005	0	0.005	0	0	0	0	0.004	0	0.004	0.004	0.006	0	0	0.004	0.021	0.016	0	0.013	0.005
871	CPI-SS0658257AC	FGFR4_PTPRR	simple:P22455	simple:Q15256	FGFR4	PTPRR	TRUE	TRUE	TRUE	InnateDB-All	FALSE	0.018	0	0.005	0	0.006	0.024	0.011	0	0.01	0.007	0	0.007	0	0	0	0	0.006	0	0.006	0.006	0.008	0	0	0.006	0.023	0.018	0	0.015	0.007	0	0	0	0	0	0	0	0	0	0	0	0	0	0	0	0	0	0	0	0	0	0	0	0	0	0	0	0	0	0.013	0	0	0	0.001	0.019	0.007	0	0.005	0.002	0	0.003	0	0	0	0	0.001	0	0.001	0.002	0.003	0	0	0.001	0.019	0.013	0	0.01	0.003	0.014	0	0.002	0	0.003	0.02	0.008	0	0.006	0.004	0	0.004	0	0	0	0	0.003	0	0.003	0.003	0.005	0	0	0.003	0.02	0.015	0	0.012	0.004	0	0	0	0	0	0	0	0	0	0	0	0	0	0	0	0	0	0	0	0	0	0	0	0	0	0	0	0	0	0	0	0	0	0	0	0	0	0	0	0	0	0	0	0	0	0	0	0	0	0	0	0	0	0	0	0	0	0	0.014	0	0.002	0	0.003	0.02	0.008	0	0.006	0.003	0	0.004	0	0	0	0	0.003	0	0.002	0.003	0.005	0	0	0.002	0.02	0.015	0	0.012	0.004	0	0	0	0	0	0	0	0	0	0	0	0	0	0	0	0	0	0	0	0	0	0	0	0	0	0	0	0	0	0	0	0	0	0	0	0	0	0	0	0	0	0	0	0	0	0	0	0	0	0	0	0	0	0	0	0	0	0	0.013	0	0.001	0	0.002	0.019	0.007	0	0.005	0.002	0	0.003	0	0	0	0	0.002	0	0.002	0.002	0.004	0	0	0.002	0.019	0.014	0	0.011	0.003	0	0	0	0	0	0	0	0	0	0	0	0	0	0	0	0	0	0	0	0	0	0	0	0	0	0	0	0	0	0	0	0	0	0	0	0	0	0	0	0	0	0	0	0	0	0	0	0	0	0	0	0	0	0	0	0	0	0	0.013	0	0.001	0	0.002	0.019	0.007	0	0.005	0.002	0	0.003	0	0	0	0	0.002	0	0.002	0.002	0.004	0	0	0.002	0.019	0.014	0	0.011	0.003	0	0	0	0	0	0	0	0	0	0	0	0	0	0	0	0	0	0	0	0	0	0	0	0	0	0	0	0	0	0	0	0	0	0	0	0	0	0	0	0	0	0	0	0	0	0	0	0	0	0	0	0	0	0	0	0	0	0	0.014	0	0.001	0	0.002	0.02	0.008	0	0.006	0.003	0	0.003	0	0	0	0	0.002	0	0.002	0.003	0.004	0	0	0.002	0.02	0.014	0	0.011	0.004	0.013	0	0.001	0	0.002	0.019	0.007	0	0.005	0.002	0	0.003	0	0	0	0	0.002	0	0.002	0.002	0.004	0	0	0.001	0.019	0.014	0	0.011	0.003	0.013	0	0.001	0	0.002	0.019	0.007	0	0.005	0.002	0	0.003	0	0	0	0	0.002	0	0.002	0.002	0.004	0	0	0.002	0.019	0.014	0	0.011	0.003	0.015	0	0.003	0	0.004	0.021	0.009	0	0.007	0.004	0	0.005	0	0	0	0	0.004	0	0.003	0.004	0.006	0	0	0.003	0.021	0.016	0	0.013	0.005	0.015	0	0.002	0	0.003	0.021	0.008	0	0.006	0.004	0	0.004	0	0	0	0	0.003	0	0.003	0.003	0.005	0	0	0.003	0.02	0.015	0	0.012	0.004	0	0	0	0	0	0	0	0	0	0	0	0	0	0	0	0	0	0	0	0	0	0	0	0	0	0	0	0	0	0.028	0	0.016	0	0.017	0.034	0.022	0	0.02	0.018	0	0.018	0	0	0	0	0.017	0	0.017	0.017	0.019	0	0	0.017	0.034	0.029	0	0.026	0.018	0.041	0	0.028	0	0.029	0.047	0.034	0	0.032	0.03	0	0.03	0	0	0	0	0.029	0	0.029	0.029	0.031	0	0	0.029	0.046	0.041	0	0.038	0.03	0.02	0	0.008	0	0.009	0.026	0.014	0	0.012	0.01	0	0.01	0	0	0	0	0.009	0	0.009	0.009	0.011	0	0	0.009	0.026	0.021	0	0.018	0.01	0.013	0	0.001	0	0.002	0.019	0.007	0	0.005	0.002	0	0.003	0	0	0	0	0.002	0	0.001	0.002	0.004	0	0	0.001	0.019	0.014	0	0.01	0.003	0	0	0	0	0	0	0	0	0	0	0	0	0	0	0	0	0	0	0	0	0	0	0	0	0	0	0	0	0	0	0	0	0	0	0	0	0	0	0	0	0	0	0	0	0	0	0	0	0	0	0	0	0	0	0	0	0	0	0	0	0	0	0	0	0	0	0	0	0	0	0	0	0	0	0	0	0	0	0	0	0	0	0	0	0	0	0	0	0	0	0	0	0	0	0	0	0	0	0	0	0	0	0	0	0	0	0	0	0	0	0	0	0	0	0	0
872	CPI-SS098F416C1	FGFR2_XPR1	simple:P21802	simple:Q9UBH6	FGFR2	XPR1	TRUE	TRUE	TRUE	InnateDB-All	FALSE	0	0	0	0	0	0	0	0	0	0	0	0	0	0	0	0	0	0	0	0	0	0	0	0	0	0	0	0	0	0.012	0.006	0.013	0.024	0.013	0.044	0.014	0.009	0.009	0.01	0.02	0.009	0.025	0	0.013	0.01	0.02	0.016	0.012	0.011	0.026	0.046	0.041	0.015	0.019	0.019	0.022	0.012	0.009	0.01	0.004	0.011	0.022	0.011	0.042	0.012	0.007	0.006	0.007	0.018	0.007	0.023	0	0.011	0.008	0.018	0.014	0.01	0.009	0.024	0.044	0.038	0.013	0.017	0.017	0.019	0.01	0.007	0	0	0	0	0	0	0	0	0	0	0	0	0	0	0	0	0	0	0	0	0	0	0	0	0	0	0	0	0	0	0	0	0	0	0	0	0	0	0	0	0	0	0	0	0	0	0	0	0	0	0	0	0	0	0	0	0	0	0.013	0.007	0.014	0.025	0.013	0.044	0.015	0.009	0.009	0.01	0.021	0.01	0.025	0	0.014	0.011	0.021	0.016	0.012	0.012	0.027	0.047	0.041	0.016	0.02	0.019	0.022	0.013	0.01	0.012	0.006	0.013	0.024	0.012	0.043	0.014	0.008	0.008	0.009	0.02	0.009	0.024	0	0.013	0.01	0.02	0.015	0.011	0.011	0.026	0.046	0.04	0.015	0.019	0.018	0.021	0.012	0.009	0	0	0	0	0	0	0	0	0	0	0	0	0	0	0	0	0	0	0	0	0	0	0	0	0	0	0	0	0	0	0	0	0	0	0	0	0	0	0	0	0	0	0	0	0	0	0	0	0	0	0	0	0	0	0	0	0	0	0.011	0.005	0.012	0.023	0.012	0.043	0.013	0.008	0.008	0.009	0.019	0.008	0.024	0	0.012	0.009	0.019	0.015	0.011	0.01	0.025	0.045	0.04	0.015	0.018	0.018	0.021	0.011	0.008	0	0	0	0	0	0	0	0	0	0	0	0	0	0	0	0	0	0	0	0	0	0	0	0	0	0	0	0	0	0.01	0.004	0.011	0.022	0.011	0.042	0.012	0.007	0.007	0.008	0.018	0.008	0.023	0	0.011	0.008	0.018	0.014	0.01	0.009	0.025	0.045	0.039	0.014	0.017	0.017	0.02	0.01	0.008	0	0	0	0	0	0	0	0	0	0	0	0	0	0	0	0	0	0	0	0	0	0	0	0	0	0	0	0	0	0	0	0	0	0	0	0	0	0	0	0	0	0	0	0	0	0	0	0	0	0	0	0	0	0	0	0	0	0	0	0	0	0	0	0	0	0	0	0	0	0	0	0	0	0	0	0	0	0	0	0	0	0	0	0	0	0	0	0.01	0.004	0.011	0.022	0.01	0.041	0.012	0.006	0.006	0.007	0.018	0.007	0.023	0	0.011	0.008	0.018	0.013	0.009	0.009	0.024	0.044	0.038	0.013	0.017	0.016	0.019	0.01	0.007	0.01	0.004	0.011	0.022	0.011	0.042	0.012	0.007	0.007	0.008	0.018	0.008	0.023	0	0.011	0.008	0.018	0.014	0.01	0.009	0.025	0.045	0.039	0.014	0.017	0.017	0.02	0.01	0.008	0.01	0.004	0.011	0.022	0.011	0.042	0.012	0.007	0.007	0.008	0.018	0.007	0.023	0	0.011	0.008	0.018	0.014	0.01	0.009	0.024	0.044	0.039	0.013	0.017	0.017	0.019	0.01	0.007	0.01	0.004	0.011	0.022	0.011	0.042	0.012	0.007	0.007	0.008	0.018	0.008	0.023	0	0.011	0.008	0.018	0.014	0.01	0.009	0.024	0.044	0.039	0.014	0.017	0.017	0.02	0.01	0.008	0	0	0	0	0	0	0	0	0	0	0	0	0	0	0	0	0	0	0	0	0	0	0	0	0	0	0	0	0	0	0	0	0	0	0	0	0	0	0	0	0	0	0	0	0	0	0	0	0	0	0	0	0	0	0	0	0	0	0.028	0.022	0.028	0.04	0.028	0.059	0.03	0.024	0.024	0.025	0.036	0.025	0.04	0	0.028	0.025	0.035	0.031	0.027	0.027	0.042	0.062	0.056	0.031	0.034	0.034	0.037	0.027	0.025	0.021	0.015	0.022	0.033	0.022	0.053	0.023	0.018	0.018	0.019	0.029	0.018	0.034	0	0.022	0.019	0.029	0.025	0.021	0.02	0.035	0.055	0.05	0.024	0.028	0.028	0.03	0.021	0.018	0.012	0.006	0.013	0.024	0.013	0.044	0.014	0.009	0.008	0.009	0.02	0.009	0.025	0	0.013	0.01	0.02	0.016	0.012	0.011	0.026	0.046	0.04	0.015	0.019	0.019	0.021	0.012	0.009	0.01	0.004	0.011	0.022	0.01	0.041	0.012	0.007	0.006	0.007	0.018	0.007	0.023	0	0.011	0.008	0.018	0.014	0.01	0.009	0.024	0.044	0.038	0.013	0.017	0.016	0.019	0.01	0.007	0.013	0.007	0.014	0.025	0.013	0.044	0.015	0.009	0.009	0.01	0.021	0.01	0.026	0	0.014	0.011	0.021	0.016	0.012	0.012	0.027	0.047	0.041	0.016	0.02	0.019	0.022	0.013	0.01	0.014	0.008	0.015	0.026	0.015	0.046	0.016	0.011	0.011	0.012	0.022	0.011	0.027	0	0.015	0.012	0.022	0.018	0.014	0.013	0.028	0.048	0.043	0.017	0.021	0.021	0.023	0.014	0.011	0.011	0.005	0.012	0.023	0.011	0.042	0.013	0.007	0.007	0.008	0.019	0.008	0.024	0	0.012	0.009	0.019	0.014	0.01	0.01	0.025	0.045	0.039	0.014	0.018	0.017	0.02	0.011	0.008	0.012	0.006	0.013	0.024	0.013	0.044	0.014	0.009	0.009	0.01	0.02	0.01	0.025	0	0.013	0.01	0.02	0.016	0.012	0.011	0.026	0.046	0.041	0.016	0.019	0.019	0.022	0.012	0.01
873	CPI-SS0EB136379	WNT1_CD36	simple:P04628	simple:P16671	WNT1	CD36	TRUE	FALSE	TRUE	InnateDB	FALSE	0	0	0	0	0	0	0	0	0	0	0	0	0	0	0	0	0	0	0	0	0	0	0	0	0	0	0	0	0	0	0	0	0	0	0	0	0	0	0	0	0	0	0	0	0	0	0	0	0	0	0	0	0	0	0	0	0	0	0.032	0.003	0.002	0.129	0.005	0.092	0.004	0	0.011	0.522	0.221	0.003	0.027	0	0	0.003	0.026	0.043	0.016	0.018	0.015	0	0.007	0.007	0.056	0.099	0.018	0.035	0.039	0	0	0	0	0	0	0	0	0	0	0	0	0	0	0	0	0	0	0	0	0	0	0	0	0	0	0	0	0	0	0	0	0	0	0	0	0	0	0	0	0	0	0	0	0	0	0	0	0	0	0	0	0	0	0	0	0	0	0	0	0	0	0	0	0	0	0	0	0	0	0	0	0	0	0	0	0	0	0	0	0	0	0	0	0	0	0	0	0	0	0	0	0	0	0	0	0	0	0	0	0	0	0	0	0	0	0	0	0	0	0	0	0	0	0	0	0	0	0	0	0	0	0	0	0	0	0	0	0	0	0	0	0	0	0	0	0	0	0	0	0	0	0	0	0	0	0	0	0	0	0	0	0	0	0	0	0	0	0	0	0	0	0	0	0	0	0	0	0	0	0	0	0	0	0	0	0	0	0	0	0	0	0	0	0	0	0	0	0	0	0	0	0	0	0	0	0	0	0	0	0	0	0	0	0	0	0	0	0	0	0	0	0	0	0	0	0	0	0	0	0	0	0	0	0	0	0	0	0	0	0	0	0	0	0	0	0	0	0	0	0	0	0	0	0	0	0	0	0	0	0	0	0	0	0	0	0	0	0	0	0	0	0	0	0	0	0	0	0	0	0	0	0	0	0	0	0	0	0	0	0	0	0	0	0	0	0	0	0	0	0	0	0	0	0	0	0	0	0	0	0	0	0	0	0	0	0	0	0	0	0	0	0	0	0	0	0	0	0	0	0	0	0	0	0	0	0	0	0	0	0	0	0	0	0	0	0	0	0	0	0	0	0	0	0	0	0	0	0	0	0	0	0	0	0	0	0	0	0	0	0	0	0	0	0	0	0	0	0	0	0	0	0	0	0	0	0	0	0	0	0	0	0	0	0	0	0	0	0	0	0	0	0	0	0	0	0	0	0	0	0	0	0	0	0	0	0	0	0	0	0	0	0	0	0	0	0	0	0	0	0	0	0	0	0	0	0	0	0	0	0	0	0	0	0	0.032	0.003	0.002	0.129	0.006	0.092	0.005	0	0.011	0.522	0.221	0.003	0.027	0	0	0.004	0.026	0.043	0.016	0.018	0.015	0	0.007	0.007	0.056	0.099	0.018	0.036	0.039	0	0	0	0	0	0	0	0	0	0	0	0	0	0	0	0	0	0	0	0	0	0	0	0	0	0	0	0	0	0	0	0	0	0	0	0	0	0	0	0	0	0	0	0	0	0	0	0	0	0	0	0	0	0	0	0	0	0	0	0	0	0	0	0	0	0	0	0	0	0	0	0	0	0	0	0	0	0	0	0	0	0	0	0	0	0	0	0	0	0	0	0	0	0	0	0	0	0	0	0	0	0	0	0	0	0	0	0	0	0	0	0	0	0	0	0	0	0	0	0	0	0	0	0	0	0	0	0	0	0	0	0	0	0	0	0	0	0	0	0	0	0	0	0	0	0.032	0.004	0.002	0.13	0.006	0.093	0.005	0	0.012	0.523	0.222	0.004	0.028	0	0	0.004	0.027	0.043	0.017	0.019	0.016	0	0.007	0.008	0.057	0.1	0.019	0.036	0.039	0.033	0.004	0.003	0.13	0.006	0.093	0.005	0	0.012	0.523	0.222	0.004	0.028	0	0	0.004	0.027	0.044	0.017	0.019	0.016	0	0.008	0.008	0.057	0.1	0.019	0.036	0.04	0	0	0	0	0	0	0	0	0	0	0	0	0	0	0	0	0	0	0	0	0	0	0	0	0	0	0	0	0	0	0	0	0	0	0	0	0	0	0	0	0	0	0	0	0	0	0	0	0	0	0	0	0	0	0	0	0	0	0	0	0	0	0	0	0	0	0	0	0	0	0	0	0	0	0	0	0	0	0	0	0	0	0	0	0	0	0
874	CPI-SS0D8972B21	WNT1_RYK	simple:P04628	simple:P34925	WNT1	RYK	TRUE	FALSE	TRUE	I2D	FALSE	0	0	0	0	0	0	0	0	0	0	0	0	0	0	0	0	0	0	0	0	0	0	0	0	0	0	0	0	0	0	0	0	0	0	0	0	0	0	0	0	0	0	0	0	0	0	0	0	0	0	0	0	0	0	0	0	0	0	0.019	0.003	0.009	0.015	0.01	0.05	0.016	0	0.02	0.027	0.005	0.008	0.008	0	0.004	0.005	0.009	0.01	0.005	0.002	0.021	0.027	0.017	0.008	0.033	0.031	0.01	0.017	0.03	0	0	0	0	0	0	0	0	0	0	0	0	0	0	0	0	0	0	0	0	0	0	0	0	0	0	0	0	0	0	0	0	0	0	0	0	0	0	0	0	0	0	0	0	0	0	0	0	0	0	0	0	0	0	0	0	0	0	0	0	0	0	0	0	0	0	0	0	0	0	0	0	0	0	0	0	0	0	0	0	0	0	0	0	0	0	0	0	0	0	0	0	0	0	0	0	0	0	0	0	0	0	0	0	0	0	0	0	0	0	0	0	0	0	0	0	0	0	0	0	0	0	0	0	0	0	0	0	0	0	0	0	0	0	0	0	0	0	0	0	0	0	0	0	0	0	0	0	0	0	0	0	0	0	0	0	0	0	0	0	0	0	0	0	0	0	0	0	0	0	0	0	0	0	0	0	0	0	0	0	0	0	0	0	0	0	0	0	0	0	0	0	0	0	0	0	0	0	0	0	0	0	0	0	0	0	0	0	0	0	0	0	0	0	0	0	0	0	0	0	0	0	0	0	0	0	0	0	0	0	0	0	0	0	0	0	0	0	0	0	0	0	0	0	0	0	0	0	0	0	0	0	0	0	0	0	0	0	0	0	0	0	0	0	0	0	0	0	0	0	0	0	0	0	0	0	0	0	0	0	0	0	0	0	0	0	0	0	0	0	0	0	0	0	0	0	0	0	0	0	0	0	0	0	0	0	0	0	0	0	0	0	0	0	0	0	0	0	0	0	0	0	0	0	0	0	0	0	0	0	0	0	0	0	0	0	0	0	0	0	0	0	0	0	0	0	0	0	0	0	0	0	0	0	0	0	0	0	0	0	0	0	0	0	0	0	0	0	0	0	0	0	0	0	0	0	0	0	0	0	0	0	0	0	0	0	0	0	0	0	0	0	0	0	0	0	0	0	0	0	0	0	0	0	0	0	0	0	0	0	0	0	0	0	0	0	0	0	0	0	0	0	0	0	0	0	0	0	0	0	0	0	0	0	0	0.019	0.004	0.009	0.016	0.01	0.051	0.016	0	0.02	0.027	0.006	0.008	0.008	0	0.004	0.006	0.009	0.01	0.006	0.002	0.022	0.027	0.017	0.009	0.033	0.032	0.01	0.018	0.031	0	0	0	0	0	0	0	0	0	0	0	0	0	0	0	0	0	0	0	0	0	0	0	0	0	0	0	0	0	0	0	0	0	0	0	0	0	0	0	0	0	0	0	0	0	0	0	0	0	0	0	0	0	0	0	0	0	0	0	0	0	0	0	0	0	0	0	0	0	0	0	0	0	0	0	0	0	0	0	0	0	0	0	0	0	0	0	0	0	0	0	0	0	0	0	0	0	0	0	0	0	0	0	0	0	0	0	0	0	0	0	0	0	0	0	0	0	0	0	0	0	0	0	0	0	0	0	0	0	0	0	0	0	0	0	0	0	0	0	0	0	0	0	0	0	0.019	0.004	0.01	0.016	0.011	0.051	0.017	0	0.021	0.027	0.006	0.009	0.009	0	0.005	0.006	0.01	0.011	0.006	0.003	0.022	0.027	0.017	0.009	0.034	0.032	0.01	0.018	0.031	0.02	0.004	0.01	0.016	0.011	0.051	0.017	0	0.021	0.028	0.006	0.009	0.009	0	0.005	0.006	0.01	0.011	0.006	0.003	0.022	0.028	0.018	0.009	0.034	0.032	0.011	0.018	0.031	0	0	0	0	0	0	0	0	0	0	0	0	0	0	0	0	0	0	0	0	0	0	0	0	0	0	0	0	0	0	0	0	0	0	0	0	0	0	0	0	0	0	0	0	0	0	0	0	0	0	0	0	0	0	0	0	0	0	0	0	0	0	0	0	0	0	0	0	0	0	0	0	0	0	0	0	0	0	0	0	0	0	0	0	0	0	0
875	CPI-SS0A69F13A3	WNT4_SMO	simple:P56705	simple:Q99835	WNT4	SMO	TRUE	FALSE	TRUE	I2D	FALSE	0	0	0	0	0	0	0	0	0	0	0	0	0	0	0	0	0	0	0	0	0	0	0	0	0	0	0	0	0	0	0	0	0	0	0	0	0	0	0	0	0	0	0	0	0	0	0	0	0	0	0	0	0	0	0	0	0	0	0	0	0	0	0	0.003	0	0	0	0.004	0.003	0.001	0	0	0	0.001	0.001	0.001	0.002	0.002	0.005	0	0.015	0.002	0.001	0.002	0	0.001	0.001	0	0	0	0	0	0	0	0	0	0	0	0	0	0	0	0	0	0	0	0	0	0	0	0	0	0	0	0	0	0	0	0	0	0	0	0	0	0	0	0	0	0	0	0	0	0	0	0	0	0	0	0	0	0	0	0	0	0	0	0	0	0	0	0	0	0	0	0	0	0	0	0	0	0	0	0	0	0	0	0	0	0	0	0	0	0	0	0	0	0	0	0	0	0	0	0	0	0	0	0	0	0	0	0	0	0	0	0	0	0	0	0	0	0	0	0	0	0	0	0	0	0	0	0	0	0	0	0	0	0	0	0	0	0	0	0	0	0	0	0	0	0	0	0	0	0	0	0	0	0	0	0	0	0	0	0	0	0	0	0	0	0	0	0	0	0	0	0	0	0	0	0	0	0	0	0	0	0	0	0	0	0	0	0	0	0	0	0	0	0	0	0	0	0	0	0	0	0	0	0	0	0	0	0	0	0	0	0	0	0	0	0	0	0	0	0	0	0	0	0	0	0	0	0	0	0	0	0	0	0	0	0	0	0	0	0	0	0	0	0	0	0	0	0	0	0	0	0	0	0	0	0	0	0	0	0	0	0	0	0	0	0	0	0.001	0	0	0.003	0	0	0	0.004	0.004	0.001	0	0	0	0.001	0.002	0.002	0.002	0.003	0.005	0	0.016	0.003	0.002	0.002	0	0.002	0.002	0	0	0	0	0	0	0	0	0	0	0	0	0	0	0	0	0	0	0	0	0	0	0	0	0	0	0	0	0	0	0	0	0	0	0	0	0	0	0	0	0	0	0	0	0	0	0	0	0	0	0	0	0	0	0	0	0	0	0	0	0	0	0	0.003	0	0	0	0.004	0.003	0.001	0	0	0	0.001	0.001	0.001	0.002	0.002	0.005	0	0.015	0.002	0.001	0.002	0	0.001	0.001	0	0	0	0	0	0	0	0	0	0	0	0	0	0	0	0	0	0	0	0	0	0	0	0	0	0	0	0	0	0	0	0	0	0	0	0	0	0	0	0	0	0	0	0	0	0	0	0	0	0	0	0	0	0	0	0	0	0	0	0	0	0	0	0	0	0	0	0	0	0	0	0	0	0	0	0	0	0	0	0	0	0	0	0	0	0	0	0	0	0	0	0	0	0	0	0	0	0	0	0	0	0	0	0	0	0	0	0	0	0	0	0	0	0	0	0	0	0	0	0	0	0	0	0	0	0	0	0	0	0	0	0	0	0	0	0	0	0	0	0	0	0	0	0	0	0	0	0	0	0	0	0	0	0	0	0	0	0	0	0	0	0	0	0	0	0	0	0	0	0	0	0	0	0	0	0	0	0	0	0	0	0	0	0	0	0	0	0	0	0	0	0	0	0	0	0	0	0	0	0	0	0	0	0	0	0	0	0	0	0	0	0	0	0	0	0	0	0	0	0	0	0	0	0	0	0	0	0	0	0	0	0	0	0	0	0	0	0	0	0	0	0	0	0	0	0	0	0	0	0	0	0	0	0	0	0	0	0	0	0	0	0	0	0.001	0	0	0.003	0	0	0	0.004	0.004	0.001	0	0	0	0.001	0.002	0.001	0.002	0.003	0.005	0	0.015	0.003	0.001	0.002	0	0.002	0.002	0	0	0	0	0	0	0	0	0	0	0	0	0	0	0	0	0	0	0	0	0	0	0	0	0	0	0	0	0	0	0	0	0	0	0	0	0	0	0	0	0	0	0	0	0	0	0	0	0	0	0	0	0	0	0	0	0	0	0	0	0	0	0	0	0	0	0	0	0	0	0	0	0	0	0	0	0	0	0	0	0	0	0	0	0	0	0
876	CPI-SS016B7C7D6	BMP2_SMO	simple:P12643	simple:Q99835	BMP2	SMO	TRUE	FALSE	TRUE	I2D	FALSE	0	0	0.013	0	0	0.016	0	0	0	0.017	0.016	0.014	0	0	0	0.014	0.014	0.014	0.015	0.015	0.018	0	0.028	0.015	0.014	0.015	0	0.014	0.014	0	0	0.004	0	0	0.006	0	0	0	0.007	0.007	0.004	0	0	0	0.004	0.004	0.004	0.005	0.006	0.008	0	0.018	0.006	0.004	0.005	0	0.005	0.005	0	0	0	0	0	0.003	0	0	0	0.003	0.003	0.001	0	0	0	0.001	0.001	0.001	0.002	0.002	0.004	0	0.015	0.002	0.001	0.002	0	0.001	0.001	0	0	0.002	0	0	0.004	0	0	0	0.005	0.005	0.002	0	0	0	0.002	0.003	0.002	0.003	0.004	0.006	0	0.016	0.004	0.002	0.003	0	0.003	0.003	0	0	0.001	0	0	0.003	0	0	0	0.004	0.004	0.001	0	0	0	0.001	0.002	0.001	0.002	0.003	0.005	0	0.016	0.003	0.002	0.002	0	0.002	0.002	0	0	0.017	0	0	0.019	0	0	0	0.02	0.02	0.017	0	0	0	0.017	0.018	0.017	0.018	0.019	0.021	0	0.031	0.019	0.018	0.018	0	0.018	0.018	0	0	0.003	0	0	0.005	0	0	0	0.006	0.006	0.003	0	0	0	0.003	0.004	0.003	0.004	0.005	0.007	0	0.017	0.005	0.004	0.004	0	0.004	0.004	0	0	0	0	0	0	0	0	0	0	0	0	0	0	0	0	0	0	0	0	0	0	0	0	0	0	0	0	0	0	0	0	0	0	0	0	0	0	0	0	0	0	0	0	0	0	0	0	0	0	0	0	0	0	0	0	0	0	0	0	0.005	0	0	0.007	0	0	0	0.008	0.008	0.005	0	0	0	0.005	0.006	0.005	0.006	0.007	0.009	0	0.02	0.007	0.006	0.006	0	0.006	0.006	0	0	0.016	0	0	0.018	0	0	0	0.019	0.019	0.016	0	0	0	0.016	0.016	0.016	0.017	0.018	0.02	0	0.03	0.018	0.016	0.017	0	0.017	0.017	0	0	0.001	0	0	0.003	0	0	0	0.004	0.004	0.001	0	0	0	0.001	0.001	0.001	0.002	0.003	0.005	0	0.015	0.003	0.001	0.002	0	0.002	0.002	0	0	0.001	0	0	0.004	0	0	0	0.005	0.004	0.002	0	0	0	0.002	0.002	0.002	0.003	0.003	0.006	0	0.016	0.003	0.002	0.003	0	0.002	0.002	0	0	0	0	0	0	0	0	0	0	0	0	0	0	0	0	0	0	0	0	0	0	0	0	0	0	0	0	0	0	0	0	0	0	0	0	0	0	0	0	0	0	0	0	0	0	0	0	0	0	0	0	0	0	0	0	0	0	0	0	0	0	0	0.003	0	0	0	0.004	0.003	0.001	0	0	0	0.001	0.001	0.001	0.002	0.002	0.005	0	0.015	0.002	0.001	0.002	0	0.001	0.001	0	0	0.001	0	0	0.004	0	0	0	0.005	0.004	0.002	0	0	0	0.002	0.002	0.002	0.003	0.003	0.006	0	0.016	0.004	0.002	0.003	0	0.002	0.003	0	0	0	0	0	0.003	0	0	0	0.004	0.003	0.001	0	0	0	0.001	0.001	0.001	0.002	0.002	0.005	0	0.015	0.003	0.001	0.002	0	0.001	0.002	0	0	0	0	0	0.003	0	0	0	0.004	0.003	0.001	0	0	0	0.001	0.001	0.001	0.002	0.002	0.005	0	0.015	0.002	0.001	0.002	0	0.001	0.001	0	0	0	0	0	0	0	0	0	0	0	0	0	0	0	0	0	0	0	0	0	0	0	0	0	0	0	0	0	0	0	0.022	0	0	0.025	0	0	0	0.026	0.025	0.023	0	0	0	0.023	0.023	0.023	0.024	0.024	0.027	0	0.037	0.025	0.023	0.024	0	0.023	0.023	0	0	0.023	0	0	0.026	0	0	0	0.027	0.026	0.024	0	0	0	0.024	0.024	0.024	0.025	0.025	0.028	0	0.038	0.025	0.024	0.025	0	0.024	0.024	0	0	0.027	0	0	0.029	0	0	0	0.03	0.03	0.027	0	0	0	0.027	0.028	0.027	0.028	0.029	0.031	0	0.041	0.029	0.028	0.028	0	0.028	0.028	0	0	0.003	0	0	0.005	0	0	0	0.006	0.006	0.003	0	0	0	0.003	0.004	0.003	0.004	0.005	0.007	0	0.017	0.005	0.004	0.004	0	0.004	0.004	0	0	0.002	0	0	0.004	0	0	0	0.005	0.005	0.002	0	0	0	0.002	0.003	0.002	0.003	0.004	0.006	0	0.017	0.004	0.003	0.003	0	0.003	0.003	0	0	0.002	0	0	0.004	0	0	0	0.005	0.005	0.002	0	0	0	0.002	0.003	0.003	0.003	0.004	0.006	0	0.017	0.004	0.003	0.003	0	0.003	0.003	0	0	0.006	0	0	0.008	0	0	0	0.009	0.009	0.006	0	0	0	0.006	0.007	0.006	0.007	0.008	0.01	0	0.02	0.008	0.007	0.007	0	0.007	0.007	0	0	0.001	0	0	0.003	0	0	0	0.004	0.004	0.002	0	0	0	0.001	0.002	0.002	0.002	0.003	0.005	0	0.016	0.003	0.002	0.002	0	0.002	0.002	0	0	0.009	0	0	0.011	0	0	0	0.012	0.012	0.01	0	0	0	0.009	0.01	0.01	0.01	0.011	0.013	0	0.024	0.011	0.01	0.01	0	0.01	0.01
877	CPI-SS0C2561156	WNT2_FZD4	simple:P09544	simple:Q9ULV1	WNT2	FZD4	TRUE	FALSE	TRUE	curated	FALSE	0.106	0.005	0.004	0.007	0	0.04	0.109	0.014	0.012	0.027	0.033	0.004	0.004	0	0	0.006	0.008	0.004	0.005	0	0.12	0.011	0.044	0.013	0.209	0.178	0.095	0.074	0.021	0	0	0	0	0	0	0	0	0	0	0	0	0	0	0	0	0	0	0	0	0	0	0	0	0	0	0	0	0	0	0	0	0	0	0	0	0	0	0	0	0	0	0	0	0	0	0	0	0	0	0	0	0	0	0	0	0	0	0	0	0	0	0	0	0	0	0	0	0	0	0	0	0	0	0	0	0	0	0	0	0	0	0	0	0	0	0	0	0	0	0	0	0	0	0	0	0	0	0	0	0	0	0	0	0	0	0	0	0	0	0	0	0	0	0	0	0	0	0	0	0	0	0	0	0	0	0	0	0	0	0	0	0	0	0	0	0	0	0	0	0	0	0	0	0	0	0	0	0	0	0	0	0	0	0	0	0	0	0	0	0	0	0	0	0	0	0	0	0	0	0	0	0	0	0	0	0	0	0	0	0	0	0	0	0	0	0	0	0	0	0	0	0	0	0	0	0	0	0	0	0	0	0	0	0	0	0	0	0	0	0	0	0	0	0	0	0	0	0	0	0	0	0	0	0	0	0	0	0	0	0	0	0	0	0	0	0	0	0	0	0	0	0	0	0	0	0	0	0	0	0	0	0	0	0	0	0	0	0	0	0	0.105	0.005	0.004	0.007	0	0.04	0.108	0.014	0.012	0.027	0.033	0.004	0.004	0	0	0.005	0.008	0.004	0.005	0	0.119	0.01	0.044	0.013	0.208	0.177	0.095	0.073	0.021	0	0	0	0	0	0	0	0	0	0	0	0	0	0	0	0	0	0	0	0	0	0	0	0	0	0	0	0	0	0	0	0	0	0	0	0	0	0	0	0	0	0	0	0	0	0	0	0	0	0	0	0	0	0	0	0	0	0	0	0	0	0	0	0	0	0	0	0	0	0	0	0	0	0	0	0	0	0	0	0	0	0	0	0	0	0	0	0	0	0	0	0	0	0	0	0	0	0	0	0	0	0	0	0	0	0	0	0	0	0	0	0	0	0	0	0	0	0	0	0	0	0	0	0	0	0	0	0	0	0	0	0	0	0	0	0	0	0	0	0	0	0	0	0	0	0	0	0	0	0	0	0	0	0	0	0	0	0	0	0	0	0	0	0	0	0	0	0	0	0	0	0	0	0	0	0	0	0	0	0	0	0	0	0	0	0	0	0	0	0	0	0	0	0	0	0	0	0	0	0	0	0	0	0	0	0	0	0	0	0	0	0	0	0	0	0	0	0	0	0	0	0	0	0	0	0	0	0	0	0	0	0	0	0	0	0	0	0	0	0	0	0	0	0	0	0	0	0	0	0	0	0	0	0	0	0	0	0	0	0	0	0.106	0.005	0.004	0.007	0	0.041	0.109	0.014	0.012	0.028	0.033	0.004	0.004	0	0	0.006	0.008	0.004	0.005	0	0.12	0.011	0.044	0.013	0.209	0.178	0.095	0.074	0.021	0	0	0	0	0	0	0	0	0	0	0	0	0	0	0	0	0	0	0	0	0	0	0	0	0	0	0	0	0	0	0	0	0	0	0	0	0	0	0	0	0	0	0	0	0	0	0	0	0	0	0	0	0	0	0	0	0	0	0.105	0.004	0.003	0.006	0	0.039	0.108	0.013	0.011	0.026	0.032	0.003	0.003	0	0	0.005	0.007	0.003	0.004	0	0.118	0.009	0.043	0.012	0.208	0.176	0.094	0.073	0.02	0	0	0	0	0	0	0	0	0	0	0	0	0	0	0	0	0	0	0	0	0	0	0	0	0	0	0	0	0	0	0	0	0	0	0	0	0	0	0	0	0	0	0	0	0	0	0	0	0	0	0	0	0	0	0	0	0	0	0	0	0	0	0	0	0	0	0	0	0	0	0	0	0	0	0	0	0	0	0	0	0	0	0	0	0	0	0	0	0	0	0	0	0	0	0	0	0	0	0	0	0	0	0	0	0	0	0	0	0	0	0	0	0	0	0	0	0	0	0	0	0	0	0	0	0	0	0	0	0	0	0	0	0	0	0	0	0	0	0	0	0	0	0	0	0
878	CPI-SS0B8083B44	WNT7B_FZD4	simple:P56706	simple:Q9ULV1	WNT7B	FZD4	TRUE	FALSE	TRUE	curated	FALSE	0	0	0	0	0	0	0	0	0	0	0	0	0	0	0	0	0	0	0	0	0	0	0	0	0	0	0	0	0	0	0	0	0	0	0	0	0	0	0	0	0	0	0	0	0	0	0	0	0	0	0	0	0	0	0	0	0	0	0.104	0.003	0.002	0.005	0	0.038	0.107	0.012	0.01	0.025	0.031	0.002	0.002	0	0	0.004	0.006	0.002	0.003	0	0.117	0.008	0.042	0.011	0.206	0.175	0.093	0.072	0.019	0	0	0	0	0	0	0	0	0	0	0	0	0	0	0	0	0	0	0	0	0	0	0	0	0	0	0	0	0	0.105	0.004	0.003	0.006	0	0.039	0.108	0.013	0.011	0.026	0.032	0.003	0.003	0	0	0.005	0.007	0.003	0.004	0	0.118	0.009	0.043	0.012	0.208	0.177	0.094	0.073	0.02	0.107	0.006	0.005	0.008	0	0.041	0.11	0.015	0.013	0.028	0.034	0.005	0.005	0	0	0.007	0.009	0.005	0.006	0	0.121	0.011	0.045	0.014	0.21	0.179	0.096	0.075	0.022	0	0	0	0	0	0	0	0	0	0	0	0	0	0	0	0	0	0	0	0	0	0	0	0	0	0	0	0	0	0	0	0	0	0	0	0	0	0	0	0	0	0	0	0	0	0	0	0	0	0	0	0	0	0	0	0	0	0	0	0	0	0	0	0	0	0	0	0	0	0	0	0	0	0	0	0	0	0	0	0	0	0	0	0	0	0	0	0.104	0.004	0.003	0.006	0	0.039	0.107	0.013	0.011	0.026	0.032	0.003	0.003	0	0	0.004	0.007	0.003	0.004	0	0.118	0.009	0.043	0.012	0.207	0.176	0.094	0.072	0.02	0	0	0	0	0	0	0	0	0	0	0	0	0	0	0	0	0	0	0	0	0	0	0	0	0	0	0	0	0	0	0	0	0	0	0	0	0	0	0	0	0	0	0	0	0	0	0	0	0	0	0	0	0	0	0	0	0	0	0.105	0.005	0.003	0.007	0	0.04	0.108	0.013	0.011	0.027	0.033	0.003	0.003	0	0	0.005	0.007	0.003	0.004	0	0.119	0.01	0.043	0.012	0.208	0.177	0.094	0.073	0.02	0	0	0	0	0	0	0	0	0	0	0	0	0	0	0	0	0	0	0	0	0	0	0	0	0	0	0	0	0	0	0	0	0	0	0	0	0	0	0	0	0	0	0	0	0	0	0	0	0	0	0	0	0	0	0	0	0	0	0	0	0	0	0	0	0	0	0	0	0	0	0	0	0	0	0	0	0	0	0	0	0	0	0	0	0	0	0	0	0	0	0	0	0	0	0	0	0	0	0	0	0	0	0	0	0	0	0	0	0	0	0	0	0	0	0	0	0.104	0.004	0.002	0.006	0	0.039	0.107	0.013	0.01	0.026	0.032	0.002	0.002	0	0	0.004	0.006	0.003	0.003	0	0.118	0.009	0.042	0.011	0.207	0.176	0.093	0.072	0.019	0.104	0.004	0.003	0.006	0	0.039	0.107	0.013	0.01	0.026	0.032	0.003	0.002	0	0	0.004	0.006	0.003	0.003	0	0.118	0.009	0.042	0.012	0.207	0.176	0.093	0.072	0.019	0	0	0	0	0	0	0	0	0	0	0	0	0	0	0	0	0	0	0	0	0	0	0	0	0	0	0	0	0	0	0	0	0	0	0	0	0	0	0	0	0	0	0	0	0	0	0	0	0	0	0	0	0	0	0	0	0	0	0.109	0.009	0.007	0.011	0	0.044	0.112	0.017	0.015	0.031	0.037	0.007	0.007	0	0	0.009	0.011	0.007	0.008	0	0.123	0.014	0.047	0.016	0.212	0.181	0.098	0.077	0.024	0	0	0	0	0	0	0	0	0	0	0	0	0	0	0	0	0	0	0	0	0	0	0	0	0	0	0	0	0	0	0	0	0	0	0	0	0	0	0	0	0	0	0	0	0	0	0	0	0	0	0	0	0	0	0	0	0	0	0	0	0	0	0	0	0	0	0	0	0	0	0	0	0	0	0	0	0	0	0	0	0	0	0	0	0	0	0	0.105	0.004	0.003	0.006	0	0.039	0.108	0.013	0.011	0.026	0.032	0.003	0.003	0	0	0.005	0.007	0.003	0.004	0	0.118	0.009	0.043	0.012	0.207	0.176	0.094	0.073	0.02	0	0	0	0	0	0	0	0	0	0	0	0	0	0	0	0	0	0	0	0	0	0	0	0	0	0	0	0	0	0.105	0.004	0.003	0.006	0	0.039	0.108	0.013	0.011	0.026	0.032	0.003	0.003	0	0	0.005	0.007	0.003	0.004	0	0.118	0.009	0.043	0.012	0.207	0.176	0.094	0.073	0.02	0	0	0	0	0	0	0	0	0	0	0	0	0	0	0	0	0	0	0	0	0	0	0	0	0	0	0	0	0
879	CPI-SS01469637C	WNT2B_FZD4	simple:Q93097	simple:Q9ULV1	WNT2B	FZD4	TRUE	FALSE	TRUE	curated	FALSE	0.112	0.011	0.01	0.013	0	0.047	0.115	0.02	0.018	0.034	0.039	0.01	0.01	0	0	0.012	0.014	0.01	0.011	0	0.126	0.017	0.05	0.019	0.215	0.184	0.101	0.08	0.027	0	0	0	0	0	0	0	0	0	0	0	0	0	0	0	0	0	0	0	0	0	0	0	0	0	0	0	0	0	0.105	0.004	0.003	0.006	0	0.039	0.108	0.013	0.011	0.027	0.032	0.003	0.003	0	0	0.005	0.007	0.003	0.004	0	0.119	0.01	0.043	0.012	0.208	0.177	0.094	0.073	0.02	0.104	0.004	0.003	0.006	0	0.039	0.107	0.013	0.011	0.026	0.032	0.003	0.003	0	0	0.004	0.006	0.003	0.004	0	0.118	0.009	0.043	0.012	0.207	0.176	0.093	0.072	0.02	0.105	0.004	0.003	0.006	0	0.039	0.108	0.013	0.011	0.026	0.032	0.003	0.003	0	0	0.005	0.007	0.003	0.004	0	0.118	0.009	0.043	0.012	0.207	0.176	0.094	0.073	0.02	0.111	0.01	0.009	0.012	0	0.046	0.114	0.019	0.017	0.033	0.038	0.009	0.009	0	0	0.011	0.013	0.009	0.01	0	0.125	0.016	0.049	0.018	0.214	0.183	0.1	0.079	0.026	0.106	0.006	0.004	0.008	0	0.041	0.109	0.015	0.012	0.028	0.034	0.004	0.004	0	0	0.006	0.008	0.005	0.005	0	0.12	0.011	0.044	0.013	0.209	0.178	0.095	0.074	0.021	0	0	0	0	0	0	0	0	0	0	0	0	0	0	0	0	0	0	0	0	0	0	0	0	0	0	0	0	0	0	0	0	0	0	0	0	0	0	0	0	0	0	0	0	0	0	0	0	0	0	0	0	0	0	0	0	0	0	0.104	0.004	0.002	0.006	0	0.039	0.107	0.013	0.01	0.026	0.032	0.002	0.002	0	0	0.004	0.006	0.003	0.003	0	0.118	0.009	0.042	0.011	0.207	0.176	0.093	0.072	0.019	0.116	0.015	0.014	0.017	0	0.05	0.119	0.024	0.022	0.038	0.043	0.014	0.014	0	0	0.016	0.018	0.014	0.015	0	0.13	0.021	0.054	0.023	0.219	0.188	0.105	0.084	0.031	0.105	0.004	0.003	0.006	0	0.04	0.108	0.013	0.011	0.027	0.032	0.003	0.003	0	0	0.005	0.007	0.003	0.004	0	0.119	0.01	0.043	0.012	0.208	0.177	0.094	0.073	0.02	0.104	0.004	0.002	0.006	0	0.039	0.107	0.013	0.01	0.026	0.032	0.002	0.002	0	0	0.004	0.006	0.003	0.003	0	0.118	0.009	0.042	0.011	0.207	0.176	0.093	0.072	0.019	0	0	0	0	0	0	0	0	0	0	0	0	0	0	0	0	0	0	0	0	0	0	0	0	0	0	0	0	0	0.107	0.007	0.006	0.009	0	0.042	0.11	0.016	0.014	0.029	0.035	0.006	0.006	0	0	0.007	0.009	0.006	0.007	0	0.121	0.012	0.046	0.015	0.21	0.179	0.096	0.075	0.023	0.104	0.004	0.003	0.006	0	0.039	0.107	0.013	0.011	0.026	0.032	0.003	0.003	0	0	0.004	0.006	0.003	0.004	0	0.118	0.009	0.043	0.012	0.207	0.176	0.093	0.072	0.02	0.119	0.018	0.017	0.02	0	0.053	0.122	0.027	0.025	0.04	0.046	0.017	0.017	0	0	0.019	0.021	0.017	0.018	0	0.132	0.023	0.057	0.026	0.222	0.19	0.108	0.087	0.034	0.111	0.01	0.009	0.012	0	0.046	0.114	0.019	0.017	0.033	0.038	0.009	0.009	0	0	0.011	0.013	0.009	0.01	0	0.125	0.016	0.049	0.018	0.214	0.183	0.1	0.079	0.026	0.11	0.01	0.009	0.012	0	0.045	0.113	0.019	0.016	0.032	0.038	0.008	0.008	0	0	0.01	0.012	0.009	0.009	0	0.124	0.015	0.048	0.018	0.213	0.182	0.099	0.078	0.025	0.107	0.007	0.005	0.009	0	0.042	0.11	0.016	0.013	0.029	0.035	0.005	0.005	0	0	0.007	0.009	0.006	0.006	0	0.121	0.012	0.045	0.015	0.21	0.179	0.096	0.075	0.022	0.12	0.02	0.018	0.022	0	0.055	0.123	0.029	0.026	0.042	0.048	0.018	0.018	0	0	0.02	0.022	0.019	0.019	0	0.134	0.025	0.058	0.027	0.223	0.192	0.109	0.088	0.035	0.11	0.01	0.009	0.012	0	0.045	0.113	0.019	0.017	0.032	0.038	0.009	0.009	0	0	0.01	0.012	0.009	0.009	0	0.124	0.015	0.049	0.018	0.213	0.182	0.099	0.078	0.026	0.106	0.005	0.004	0.007	0	0.04	0.109	0.014	0.012	0.027	0.033	0.004	0.004	0	0	0.006	0.008	0.004	0.005	0	0.119	0.01	0.044	0.013	0.208	0.177	0.095	0.074	0.021	0.106	0.006	0.005	0.008	0	0.041	0.109	0.015	0.013	0.028	0.034	0.005	0.005	0	0	0.006	0.008	0.005	0.006	0	0.12	0.011	0.045	0.014	0.209	0.178	0.095	0.074	0.022	0.115	0.014	0.013	0.016	0	0.049	0.118	0.023	0.021	0.036	0.042	0.013	0.013	0	0	0.015	0.017	0.013	0.014	0	0.128	0.019	0.053	0.022	0.217	0.186	0.104	0.083	0.03	0.114	0.013	0.012	0.015	0	0.048	0.117	0.022	0.02	0.035	0.041	0.012	0.012	0	0	0.014	0.016	0.012	0.013	0	0.128	0.018	0.052	0.021	0.217	0.186	0.103	0.082	0.029	0	0	0	0	0	0	0	0	0	0	0	0	0	0	0	0	0	0	0	0	0	0	0	0	0	0	0	0	0	0.111	0.01	0.009	0.012	0	0.045	0.114	0.019	0.017	0.032	0.038	0.009	0.009	0	0	0.011	0.013	0.009	0.01	0	0.124	0.015	0.049	0.018	0.213	0.182	0.1	0.079	0.026	0.106	0.005	0.004	0.007	0	0.04	0.109	0.014	0.012	0.027	0.033	0.004	0.004	0	0	0.006	0.008	0.004	0.005	0	0.119	0.01	0.044	0.013	0.209	0.178	0.095	0.074	0.021
880	CPI-SS0A683CBC1	WNT7B_FZD10	simple:P56706	simple:Q9ULW2	WNT7B	FZD10	TRUE	FALSE	TRUE	curated	FALSE	0	0	0	0	0	0	0	0	0	0	0	0	0	0	0	0	0	0	0	0	0	0	0	0	0	0	0	0	0	0	0	0	0	0	0	0	0	0	0	0	0	0	0	0	0	0	0	0	0	0	0	0	0	0	0	0	0	0	0	0	0	0	0	0	0	0	0	0.001	0.007	0	0	0	0	0	0	0	0	0	0	0	0	0.001	0.001	0	0.005	0	0.003	0	0	0	0	0	0	0	0	0	0	0	0	0	0	0	0	0	0	0	0	0	0	0	0	0	0	0	0	0	0	0	0	0	0	0	0	0	0	0.002	0.008	0	0	0	0	0	0	0	0	0	0	0	0	0.002	0.002	0	0.006	0	0.004	0	0	0	0	0	0	0	0	0	0.004	0.01	0	0	0	0	0	0	0	0	0	0	0	0	0.004	0.004	0	0.008	0	0.006	0	0	0	0	0	0	0	0	0	0	0	0	0	0	0	0	0	0	0	0	0	0	0	0	0	0	0	0	0	0	0	0	0	0	0	0	0	0	0	0	0	0	0	0	0	0	0	0	0	0	0	0	0	0	0	0	0	0	0	0	0	0	0	0	0	0	0	0	0	0	0	0	0	0	0	0	0	0	0	0	0	0	0	0	0	0	0	0	0	0	0	0	0	0	0	0	0.002	0.008	0	0	0	0	0	0	0	0	0	0	0	0	0.002	0.002	0	0.006	0	0.004	0	0	0	0	0	0	0	0	0	0	0	0	0	0	0	0	0	0	0	0	0	0	0	0	0	0	0	0	0	0	0	0	0	0	0	0	0	0	0	0	0	0	0	0	0	0	0	0	0	0	0	0	0	0	0	0	0	0	0	0	0	0	0	0	0	0	0	0.002	0.009	0	0	0	0	0	0	0	0	0	0	0	0	0.002	0.002	0	0.006	0	0.004	0	0	0	0	0	0	0	0	0	0	0	0	0	0	0	0	0	0	0	0	0	0	0	0	0	0	0	0	0	0	0	0	0	0	0	0	0	0	0	0	0	0	0	0	0	0	0	0	0	0	0	0	0	0	0	0	0	0	0	0	0	0	0	0	0	0	0	0	0	0	0	0	0	0	0	0	0	0	0	0	0	0	0	0	0	0	0	0	0	0	0	0	0	0	0	0	0	0	0	0	0	0	0	0	0	0	0	0	0	0	0	0	0	0	0	0	0	0	0	0	0	0	0	0	0	0.001	0.008	0	0	0	0	0	0	0	0	0	0	0	0	0.001	0.002	0	0.006	0	0.003	0	0	0	0	0	0	0	0	0	0.001	0.008	0	0	0	0	0	0	0	0	0	0	0	0	0.001	0.002	0	0.006	0	0.003	0	0	0	0	0	0	0	0	0	0	0	0	0	0	0	0	0	0	0	0	0	0	0	0	0	0	0	0	0	0	0	0	0	0	0	0	0	0	0	0	0	0	0	0	0	0	0	0	0	0	0	0	0	0	0	0	0	0	0	0	0	0	0	0	0	0	0	0.006	0.013	0	0	0	0	0	0	0	0	0	0	0	0	0.006	0.006	0	0.01	0	0.008	0	0	0	0	0	0	0	0	0	0	0	0	0	0	0	0	0	0	0	0	0	0	0	0	0	0	0	0	0	0	0	0	0	0	0	0	0	0	0	0	0	0	0	0	0	0	0	0	0	0	0	0	0	0	0	0	0	0	0	0	0	0	0	0	0	0	0	0	0	0	0	0	0	0	0	0	0	0	0	0	0	0	0	0	0	0	0	0	0	0	0	0	0	0	0	0	0.002	0.008	0	0	0	0	0	0	0	0	0	0	0	0	0.002	0.002	0	0.006	0	0.004	0	0	0	0	0	0	0	0	0	0	0	0	0	0	0	0	0	0	0	0	0	0	0	0	0	0	0	0	0	0	0	0	0	0	0	0	0	0	0.002	0.008	0	0	0	0	0	0	0	0	0	0	0	0	0.002	0.002	0	0.006	0	0.004	0	0	0	0	0	0	0	0	0	0	0	0	0	0	0	0	0	0	0	0	0	0	0	0	0	0	0	0	0
881	CPI-SS0423580E5	DLL1_NOTCH2	simple:O00548	simple:Q04721	DLL1	NOTCH2	FALSE	FALSE	TRUE	curated	FALSE	0	0.035	0.025	0.093	0.03	0.034	0.025	0.036	0.031	0.047	0.078	0.031	0.131	0	0.033	0.03	0.078	0.059	0.046	0.035	0.022	0.049	0.062	0.029	0.023	0.025	0	0.027	0.059	0	0.018	0.009	0.076	0.014	0.018	0.008	0.02	0.014	0.031	0.062	0.014	0.114	0	0.016	0.014	0.062	0.042	0.03	0.018	0.006	0.033	0.046	0.013	0.007	0.008	0	0.011	0.043	0	0	0	0	0	0	0	0	0	0	0	0	0	0	0	0	0	0	0	0	0	0	0	0	0	0	0	0	0	0	0	0	0	0	0	0	0	0	0	0	0	0	0	0	0	0	0	0	0	0	0	0	0	0	0	0	0	0	0	0.022	0.013	0.08	0.018	0.022	0.012	0.024	0.019	0.035	0.066	0.018	0.118	0	0.021	0.018	0.066	0.047	0.034	0.022	0.01	0.037	0.05	0.017	0.011	0.013	0	0.015	0.047	0	0	0	0	0	0	0	0	0	0	0	0	0	0	0	0	0	0	0	0	0	0	0	0	0	0	0	0	0	0	0.032	0.022	0.09	0.028	0.031	0.022	0.033	0.028	0.044	0.075	0.028	0.128	0	0.03	0.027	0.075	0.056	0.043	0.032	0.019	0.047	0.059	0.026	0.02	0.022	0	0.025	0.056	0	0	0	0	0	0	0	0	0	0	0	0	0	0	0	0	0	0	0	0	0	0	0	0	0	0	0	0	0	0	0.02	0.01	0.078	0.016	0.019	0.01	0.021	0.016	0.033	0.063	0.016	0.116	0	0.018	0.015	0.063	0.044	0.031	0.02	0.007	0.035	0.047	0.014	0.008	0.01	0	0.013	0.045	0	0.023	0.013	0.081	0.019	0.023	0.013	0.024	0.019	0.036	0.066	0.019	0.119	0	0.021	0.019	0.066	0.047	0.034	0.023	0.01	0.038	0.05	0.018	0.012	0.013	0	0.016	0.048	0	0.042	0.033	0.1	0.038	0.042	0.032	0.044	0.039	0.055	0.086	0.038	0.138	0	0.041	0.038	0.086	0.067	0.054	0.042	0.03	0.057	0.07	0.037	0.031	0.033	0	0.035	0.067	0	0.018	0.008	0.076	0.013	0.017	0.008	0.019	0.014	0.03	0.061	0.013	0.113	0	0.016	0.013	0.061	0.042	0.029	0.017	0.005	0.032	0.045	0.012	0.006	0.008	0	0.01	0.042	0	0.018	0.008	0.076	0.013	0.017	0.008	0.019	0.014	0.03	0.061	0.014	0.114	0	0.016	0.013	0.061	0.042	0.029	0.018	0.005	0.032	0.045	0.012	0.006	0.008	0	0.01	0.042	0	0	0	0	0	0	0	0	0	0	0	0	0	0	0	0	0	0	0	0	0	0	0	0	0	0	0	0	0	0	0	0	0	0	0	0	0	0	0	0	0	0	0	0	0	0	0	0	0	0	0	0	0	0	0	0	0	0	0	0.017	0.007	0.075	0.013	0.016	0.007	0.018	0.013	0.03	0.06	0.013	0.113	0	0.015	0.013	0.06	0.041	0.028	0.017	0.004	0.032	0.044	0.012	0.006	0.007	0	0.01	0.042	0	0.018	0.008	0.076	0.014	0.017	0.008	0.019	0.014	0.03	0.061	0.014	0.114	0	0.016	0.013	0.061	0.042	0.029	0.018	0.005	0.033	0.045	0.012	0.006	0.008	0	0.011	0.042	0	0.019	0.009	0.077	0.014	0.018	0.009	0.02	0.015	0.031	0.062	0.015	0.115	0	0.017	0.014	0.062	0.043	0.03	0.019	0.006	0.033	0.046	0.013	0.007	0.009	0	0.011	0.043	0	0.017	0.008	0.075	0.013	0.017	0.007	0.019	0.013	0.03	0.06	0.013	0.113	0	0.015	0.013	0.061	0.041	0.029	0.017	0.004	0.032	0.044	0.012	0.006	0.007	0	0.01	0.042	0	0.017	0.007	0.075	0.013	0.016	0.007	0.018	0.013	0.029	0.06	0.013	0.113	0	0.015	0.012	0.06	0.041	0.028	0.017	0.004	0.032	0.044	0.011	0.005	0.007	0	0.01	0.041	0	0.086	0.076	0.144	0.081	0.085	0.076	0.087	0.082	0.098	0.129	0.082	0.182	0	0.084	0.081	0.129	0.11	0.097	0.086	0.073	0.1	0.113	0.08	0.074	0.076	0	0.078	0.11	0	0	0	0	0	0	0	0	0	0	0	0	0	0	0	0	0	0	0	0	0	0	0	0	0	0	0	0	0	0	0.018	0.009	0.076	0.014	0.018	0.008	0.019	0.014	0.031	0.061	0.014	0.114	0	0.016	0.014	0.062	0.042	0.03	0.018	0.005	0.033	0.045	0.013	0.007	0.008	0	0.011	0.043	0	0.018	0.009	0.076	0.014	0.018	0.008	0.02	0.014	0.031	0.062	0.014	0.114	0	0.016	0.014	0.062	0.043	0.03	0.018	0.006	0.033	0.046	0.013	0.007	0.009	0	0.011	0.043	0	0.09	0.08	0.147	0.085	0.089	0.079	0.091	0.086	0.102	0.133	0.085	0.185	0	0.088	0.085	0.133	0.114	0.101	0.089	0.077	0.104	0.117	0.084	0.078	0.08	0	0.082	0.114	0	0.061	0.051	0.119	0.057	0.06	0.051	0.062	0.057	0.074	0.104	0.057	0.157	0	0.059	0.056	0.104	0.085	0.072	0.061	0.048	0.076	0.088	0.055	0.049	0.051	0	0.054	0.085	0	0.02	0.011	0.078	0.016	0.02	0.01	0.022	0.017	0.033	0.064	0.016	0.116	0	0.019	0.016	0.064	0.045	0.032	0.02	0.008	0.035	0.048	0.015	0.009	0.011	0	0.013	0.045	0	0.047	0.037	0.105	0.042	0.046	0.037	0.048	0.043	0.059	0.09	0.043	0.142	0	0.045	0.042	0.09	0.071	0.058	0.046	0.034	0.061	0.074	0.041	0.035	0.037	0	0.039	0.071	0	0.025	0.016	0.083	0.021	0.025	0.015	0.027	0.021	0.038	0.069	0.021	0.121	0	0.023	0.021	0.069	0.049	0.037	0.025	0.013	0.04	0.053	0.02	0.014	0.015	0	0.018	0.05
882	CPI-SS060B82BBC	JAG1_NOTCH2	simple:P78504	simple:Q04721	JAG1	NOTCH2	FALSE	FALSE	TRUE	curated	FALSE	0	0.04	0.031	0.098	0.036	0.04	0.03	0.042	0.036	0.053	0.084	0.036	0.136	0	0.038	0.036	0.084	0.064	0.052	0.04	0.027	0.055	0.067	0.035	0.029	0.03	0	0.033	0.065	0	0	0	0	0	0	0	0	0	0	0	0	0	0	0	0	0	0	0	0	0	0	0	0	0	0	0	0	0	0	0.018	0.008	0.076	0.013	0.017	0.008	0.019	0.014	0.03	0.061	0.014	0.114	0	0.016	0.013	0.061	0.042	0.029	0.018	0.005	0.032	0.045	0.012	0.006	0.008	0	0.01	0.042	0	0.032	0.023	0.09	0.028	0.032	0.022	0.034	0.028	0.045	0.076	0.028	0.128	0	0.03	0.028	0.076	0.056	0.044	0.032	0.019	0.047	0.06	0.027	0.021	0.022	0	0.025	0.057	0	0.027	0.018	0.085	0.023	0.027	0.017	0.029	0.023	0.04	0.071	0.023	0.123	0	0.025	0.023	0.071	0.052	0.039	0.027	0.015	0.042	0.055	0.022	0.016	0.017	0	0.02	0.052	0	0.203	0.194	0.261	0.199	0.203	0.193	0.205	0.199	0.216	0.247	0.199	0.299	0	0.201	0.199	0.247	0.227	0.215	0.203	0.19	0.218	0.231	0.198	0.192	0.193	0	0.196	0.228	0	0.05	0.04	0.108	0.045	0.049	0.04	0.051	0.046	0.062	0.093	0.046	0.145	0	0.048	0.045	0.093	0.074	0.061	0.049	0.037	0.064	0.077	0.044	0.038	0.04	0	0.042	0.074	0	0.022	0.013	0.08	0.018	0.022	0.012	0.024	0.018	0.035	0.065	0.018	0.118	0	0.02	0.018	0.066	0.046	0.034	0.022	0.009	0.037	0.049	0.017	0.011	0.012	0	0.015	0.047	0	0.027	0.018	0.085	0.023	0.027	0.017	0.029	0.023	0.04	0.071	0.023	0.123	0	0.025	0.023	0.071	0.051	0.039	0.027	0.014	0.042	0.054	0.022	0.016	0.017	0	0.02	0.052	0	0.269	0.259	0.327	0.264	0.268	0.259	0.27	0.265	0.281	0.312	0.265	0.364	0	0.267	0.264	0.312	0.293	0.28	0.269	0.256	0.283	0.296	0.263	0.257	0.259	0	0.261	0.293	0	0.317	0.307	0.375	0.313	0.316	0.307	0.318	0.313	0.33	0.36	0.313	0.413	0	0.315	0.313	0.36	0.341	0.328	0.317	0.304	0.332	0.344	0.312	0.306	0.307	0	0.31	0.342	0	0.022	0.013	0.08	0.018	0.022	0.012	0.024	0.018	0.035	0.066	0.018	0.118	0	0.02	0.018	0.066	0.047	0.034	0.022	0.01	0.037	0.05	0.017	0.011	0.013	0	0.015	0.047	0	0.026	0.017	0.084	0.022	0.026	0.016	0.028	0.022	0.039	0.07	0.022	0.122	0	0.024	0.022	0.07	0.051	0.038	0.026	0.014	0.041	0.054	0.021	0.015	0.017	0	0.019	0.051	0	0	0	0	0	0	0	0	0	0	0	0	0	0	0	0	0	0	0	0	0	0	0	0	0	0	0	0	0	0	0	0	0	0	0	0	0	0	0	0	0	0	0	0	0	0	0	0	0	0	0	0	0	0	0	0	0	0	0	0.02	0.01	0.078	0.016	0.019	0.01	0.021	0.016	0.032	0.063	0.016	0.116	0	0.018	0.015	0.063	0.044	0.031	0.02	0.007	0.035	0.047	0.014	0.008	0.01	0	0.013	0.044	0	0.032	0.022	0.09	0.028	0.031	0.022	0.033	0.028	0.045	0.075	0.028	0.128	0	0.03	0.027	0.075	0.056	0.043	0.032	0.019	0.047	0.059	0.026	0.02	0.022	0	0.025	0.057	0	0.024	0.014	0.082	0.02	0.023	0.014	0.025	0.02	0.037	0.067	0.02	0.12	0	0.022	0.019	0.067	0.048	0.035	0.024	0.011	0.039	0.051	0.018	0.012	0.014	0	0.017	0.049	0	0.024	0.015	0.082	0.02	0.024	0.014	0.026	0.02	0.037	0.067	0.02	0.12	0	0.022	0.02	0.068	0.048	0.036	0.024	0.011	0.039	0.051	0.019	0.013	0.014	0	0.017	0.049	0	0.02	0.01	0.078	0.016	0.019	0.01	0.021	0.016	0.033	0.063	0.016	0.116	0	0.018	0.016	0.063	0.044	0.031	0.02	0.007	0.035	0.047	0.015	0.009	0.01	0	0.013	0.045	0	0.114	0.105	0.172	0.11	0.114	0.104	0.116	0.11	0.127	0.158	0.11	0.21	0	0.112	0.11	0.158	0.138	0.126	0.114	0.101	0.129	0.142	0.109	0.103	0.104	0	0.107	0.139	0	0.023	0.013	0.081	0.018	0.022	0.013	0.024	0.019	0.035	0.066	0.019	0.119	0	0.021	0.018	0.066	0.047	0.034	0.023	0.01	0.038	0.05	0.017	0.011	0.013	0	0.015	0.047	0	0.07	0.06	0.128	0.066	0.069	0.06	0.071	0.066	0.083	0.113	0.066	0.166	0	0.068	0.066	0.113	0.094	0.081	0.07	0.057	0.085	0.097	0.065	0.059	0.06	0	0.063	0.095	0	0.03	0.02	0.088	0.026	0.029	0.02	0.031	0.026	0.043	0.073	0.026	0.126	0	0.028	0.026	0.073	0.054	0.041	0.03	0.017	0.045	0.057	0.025	0.019	0.02	0	0.023	0.055	0	0.248	0.238	0.306	0.243	0.247	0.238	0.249	0.244	0.26	0.291	0.244	0.344	0	0.246	0.243	0.291	0.272	0.259	0.248	0.235	0.263	0.275	0.242	0.236	0.238	0	0.241	0.272	0	0.258	0.248	0.316	0.254	0.257	0.248	0.259	0.254	0.27	0.301	0.254	0.354	0	0.256	0.253	0.301	0.282	0.269	0.258	0.245	0.273	0.285	0.252	0.246	0.248	0	0.251	0.282	0	0.162	0.153	0.22	0.158	0.162	0.152	0.164	0.158	0.175	0.205	0.158	0.258	0	0.16	0.158	0.206	0.186	0.174	0.162	0.149	0.177	0.189	0.157	0.151	0.152	0	0.155	0.187	0	0.116	0.106	0.173	0.111	0.115	0.105	0.117	0.112	0.128	0.159	0.111	0.211	0	0.114	0.111	0.159	0.14	0.127	0.115	0.103	0.13	0.143	0.11	0.104	0.106	0	0.108	0.14	0	0.37	0.361	0.428	0.366	0.37	0.36	0.372	0.366	0.383	0.414	0.366	0.466	0	0.368	0.366	0.414	0.394	0.382	0.37	0.357	0.385	0.398	0.365	0.359	0.36	0	0.363	0.395
883	CPI-SS0E1A8414D	DLK1_NOTCH2	simple:P80370	simple:Q04721	DLK1	NOTCH2	FALSE	FALSE	TRUE	curated	FALSE	0	0.017	0.007	0.075	0.013	0.016	0.007	0.018	0.013	0.03	0.06	0.013	0.113	0	0.015	0.013	0.06	0.041	0.028	0.017	0.004	0.032	0.044	0.012	0.006	0.007	0	0.01	0.042	0	0	0	0	0	0	0	0	0	0	0	0	0	0	0	0	0	0	0	0	0	0	0	0	0	0	0	0	0	0	0.016	0.007	0.074	0.012	0.016	0.006	0.017	0.012	0.029	0.059	0.012	0.112	0	0.014	0.012	0.059	0.04	0.028	0.016	0.003	0.031	0.043	0.011	0.005	0.006	0	0.009	0.041	0	0	0	0	0	0	0	0	0	0	0	0	0	0	0	0	0	0	0	0	0	0	0	0	0	0	0	0	0	0	0	0	0	0	0	0	0	0	0	0	0	0	0	0	0	0	0	0	0	0	0	0	0	0	0	0	0	0	0	0	0	0	0	0	0	0	0	0	0	0	0	0	0	0	0	0	0	0	0	0	0	0	0	0	0	0	0	0	0.02	0.01	0.078	0.016	0.019	0.01	0.021	0.016	0.033	0.063	0.016	0.116	0	0.018	0.016	0.063	0.044	0.031	0.02	0.007	0.035	0.047	0.015	0.008	0.01	0	0.013	0.045	0	0	0	0	0	0	0	0	0	0	0	0	0	0	0	0	0	0	0	0	0	0	0	0	0	0	0	0	0	0	0	0	0	0	0	0	0	0	0	0	0	0	0	0	0	0	0	0	0	0	0	0	0	0	0	0	0	0	0	0	0	0	0	0	0	0	0	0	0	0	0	0	0	0	0	0	0	0	0	0	0	0	0	0	0	0	0	0	0	0	0	0	0	0	0	0	0	0	0	0	0	0	0	0	0	0	0	0	0	0	0	0	0	0	0	0	0	0	0	0	0	0	0	0	0	0	0	0	0	0	0	0	0	0	0	0	0	0	0	0	0	0	0	0	0	0	0	0	0	0	0	0	0	0	0	0	0	0	0	0	0	0	0	0	0	0	0	0	0	0	0	0	0	0	0	0	0	0	0	0	0	0	0	0	0	0	0	0	0	0	0	0	0	0	0	0	0	0	0	0	0	0	0	0	0	0	0	0	0	0	0	0	0	0	0	0	0	0	0	0	0	0	0	0	0	0	0	0	0	0	0	0	0	0.016	0.007	0.074	0.012	0.016	0.006	0.018	0.012	0.029	0.059	0.012	0.112	0	0.014	0.012	0.06	0.04	0.028	0.016	0.003	0.031	0.043	0.011	0.005	0.006	0	0.009	0.041	0	0	0	0	0	0	0	0	0	0	0	0	0	0	0	0	0	0	0	0	0	0	0	0	0	0	0	0	0	0	0	0	0	0	0	0	0	0	0	0	0	0	0	0	0	0	0	0	0	0	0	0	0	0	0	0	0	0	0	0	0	0	0	0	0	0	0	0	0	0	0	0	0	0	0	0	0	0	0	0	0	0	0	0	0	0	0	0	0	0	0	0	0	0	0	0	0	0	0	0	0	0	0	0	0	0	0	0	0	0	0	0	0	0	0	0	0	0	0	0	0	0	0	0	0	0	0	0	0	0	0	0	0	0	0	0	0	0	0	0	0	0	0	0	0	0	0	0	0	0	0	0	0	0	0	0	0	0	0	0	0	0	0	0	0	0	0	0	0	0	0	0	0	0	0	0	0	0	0	0	0	0	0	0	0	0	0	0	0	0	0	0	0	0	0	0	0	0	0	0	0	0	0	0	0.019	0.009	0.077	0.015	0.018	0.009	0.02	0.015	0.032	0.062	0.015	0.115	0	0.017	0.015	0.062	0.043	0.03	0.019	0.006	0.034	0.046	0.014	0.008	0.009	0	0.012	0.044	0	0	0	0	0	0	0	0	0	0	0	0	0	0	0	0	0	0	0	0	0	0	0	0	0	0	0	0	0	0	0	0	0	0	0	0	0	0	0	0	0	0	0	0	0	0	0	0	0	0	0	0	0	0	0	0	0	0	0	0	0	0	0	0	0	0	0	0	0	0	0	0	0	0	0	0	0	0	0	0	0	0	0	0	0	0	0	0	0	0	0	0	0	0	0	0	0	0	0	0	0	0	0	0	0	0	0	0	0	0	0	0	0	0	0	0	0	0	0	0	0	0	0	0	0	0	0	0	0	0	0	0	0	0	0	0	0	0	0	0	0	0	0	0	0
884	CPI-SS0FB5FE587	DLL1_NOTCH4	simple:O00548	simple:Q99466	DLL1	NOTCH4	FALSE	FALSE	TRUE	curated	FALSE	0.227	0.03	0.021	0.029	0.024	0.226	0.184	0	0.031	0.045	0.029	0.026	0.046	0	0.021	0.023	0.032	0.026	0.034	0.024	0.11	0.025	0.034	0.029	0.519	0.49	0.479	0.261	0.041	0.21	0.014	0.005	0.013	0.007	0.21	0.168	0	0.015	0.029	0.012	0.009	0.03	0	0.005	0.007	0.016	0.01	0.018	0.007	0.093	0.009	0.017	0.012	0.503	0.474	0.463	0.245	0.025	0	0	0	0	0	0	0	0	0	0	0	0	0	0	0	0	0	0	0	0	0	0	0	0	0	0	0	0	0	0	0	0	0	0	0	0	0	0	0	0	0	0	0	0	0	0	0	0	0	0	0	0	0	0	0	0	0	0	0.215	0.018	0.009	0.017	0.011	0.214	0.172	0	0.019	0.033	0.016	0.014	0.034	0	0.009	0.011	0.02	0.014	0.022	0.012	0.097	0.013	0.022	0.017	0.507	0.478	0.467	0.249	0.029	0	0	0	0	0	0	0	0	0	0	0	0	0	0	0	0	0	0	0	0	0	0	0	0	0	0	0	0	0	0.224	0.027	0.018	0.026	0.021	0.223	0.181	0	0.028	0.042	0.026	0.023	0.043	0	0.018	0.02	0.029	0.023	0.031	0.021	0.107	0.023	0.031	0.026	0.516	0.488	0.476	0.258	0.039	0	0	0	0	0	0	0	0	0	0	0	0	0	0	0	0	0	0	0	0	0	0	0	0	0	0	0	0	0	0.212	0.015	0.007	0.014	0.009	0.211	0.169	0	0.017	0.03	0.014	0.011	0.032	0	0.006	0.008	0.017	0.011	0.02	0.009	0.095	0.011	0.019	0.014	0.504	0.476	0.465	0.246	0.027	0.215	0.018	0.01	0.017	0.012	0.215	0.173	0	0.02	0.033	0.017	0.014	0.035	0	0.009	0.011	0.02	0.014	0.023	0.012	0.098	0.014	0.022	0.017	0.507	0.479	0.468	0.249	0.03	0.235	0.038	0.029	0.037	0.031	0.234	0.192	0	0.039	0.053	0.036	0.034	0.054	0	0.029	0.031	0.04	0.034	0.042	0.032	0.117	0.033	0.042	0.036	0.527	0.498	0.487	0.269	0.049	0.21	0.013	0.004	0.012	0.006	0.209	0.167	0	0.014	0.028	0.012	0.009	0.029	0	0.004	0.006	0.015	0.009	0.017	0.007	0.092	0.008	0.017	0.012	0.502	0.473	0.462	0.244	0.024	0.21	0.013	0.004	0.012	0.006	0.209	0.167	0	0.014	0.028	0.012	0.009	0.029	0	0.004	0.006	0.015	0.009	0.017	0.007	0.093	0.008	0.017	0.012	0.502	0.473	0.462	0.244	0.024	0	0	0	0	0	0	0	0	0	0	0	0	0	0	0	0	0	0	0	0	0	0	0	0	0	0	0	0	0	0	0	0	0	0	0	0	0	0	0	0	0	0	0	0	0	0	0	0	0	0	0	0	0	0	0	0	0	0	0.209	0.012	0.004	0.011	0.006	0.209	0.167	0	0.014	0.027	0.011	0.008	0.029	0	0.003	0.005	0.014	0.008	0.017	0.006	0.092	0.008	0.016	0.011	0.501	0.473	0.462	0.243	0.024	0.21	0.013	0.005	0.012	0.007	0.209	0.167	0	0.014	0.028	0.012	0.009	0.029	0	0.004	0.006	0.015	0.009	0.018	0.007	0.093	0.009	0.017	0.012	0.502	0.474	0.463	0.244	0.025	0.211	0.014	0.005	0.013	0.008	0.21	0.168	0	0.015	0.029	0.013	0.01	0.03	0	0.005	0.007	0.016	0.01	0.018	0.008	0.094	0.009	0.018	0.013	0.503	0.475	0.463	0.245	0.025	0.209	0.013	0.004	0.011	0.006	0.209	0.167	0	0.014	0.027	0.011	0.008	0.029	0	0.003	0.005	0.014	0.009	0.017	0.006	0.092	0.008	0.016	0.011	0.502	0.473	0.462	0.243	0.024	0.209	0.012	0.003	0.011	0.006	0.208	0.166	0	0.013	0.027	0.011	0.008	0.028	0	0.003	0.005	0.014	0.008	0.016	0.006	0.092	0.008	0.016	0.011	0.501	0.473	0.461	0.243	0.024	0.278	0.081	0.072	0.08	0.075	0.277	0.235	0	0.082	0.096	0.08	0.077	0.097	0	0.072	0.074	0.083	0.077	0.085	0.075	0.161	0.076	0.085	0.08	0.57	0.541	0.53	0.312	0.092	0	0	0	0	0	0	0	0	0	0	0	0	0	0	0	0	0	0	0	0	0	0	0	0	0	0	0	0	0	0.21	0.014	0.005	0.012	0.007	0.21	0.168	0	0.015	0.028	0.012	0.009	0.03	0	0.004	0.006	0.015	0.01	0.018	0.007	0.093	0.009	0.017	0.012	0.502	0.474	0.463	0.244	0.025	0.21	0.014	0.005	0.013	0.007	0.21	0.168	0	0.015	0.029	0.012	0.009	0.03	0	0.005	0.007	0.016	0.01	0.018	0.007	0.093	0.009	0.018	0.012	0.503	0.474	0.463	0.245	0.025	0.282	0.085	0.076	0.084	0.078	0.281	0.239	0	0.086	0.1	0.083	0.081	0.101	0	0.076	0.078	0.087	0.081	0.089	0.079	0.164	0.08	0.089	0.084	0.574	0.545	0.534	0.316	0.096	0.253	0.056	0.048	0.055	0.05	0.252	0.21	0	0.058	0.071	0.055	0.052	0.073	0	0.047	0.049	0.058	0.052	0.061	0.05	0.136	0.052	0.06	0.055	0.545	0.517	0.506	0.287	0.068	0.213	0.016	0.007	0.015	0.009	0.212	0.17	0	0.017	0.031	0.014	0.012	0.032	0	0.007	0.009	0.018	0.012	0.02	0.01	0.095	0.011	0.02	0.015	0.505	0.476	0.465	0.247	0.027	0.239	0.042	0.033	0.041	0.035	0.238	0.196	0	0.043	0.057	0.041	0.038	0.058	0	0.033	0.035	0.044	0.038	0.046	0.036	0.121	0.037	0.046	0.041	0.531	0.502	0.491	0.273	0.053	0.217	0.021	0.012	0.02	0.014	0.217	0.175	0	0.022	0.036	0.019	0.016	0.037	0	0.012	0.014	0.023	0.017	0.025	0.014	0.1	0.016	0.024	0.019	0.51	0.481	0.47	0.252	0.032
885	CPI-SS0837E9F59	JAG1_NOTCH4	simple:P78504	simple:Q99466	JAG1	NOTCH4	FALSE	FALSE	TRUE	curated	FALSE	0.232	0.036	0.027	0.034	0.029	0.232	0.19	0	0.037	0.05	0.034	0.031	0.052	0	0.026	0.028	0.037	0.032	0.04	0.029	0.115	0.031	0.039	0.034	0.525	0.496	0.485	0.267	0.047	0	0	0	0	0	0	0	0	0	0	0	0	0	0	0	0	0	0	0	0	0	0	0	0	0	0	0	0	0	0.21	0.013	0.004	0.012	0.007	0.209	0.167	0	0.014	0.028	0.012	0.009	0.029	0	0.004	0.006	0.015	0.009	0.017	0.007	0.093	0.008	0.017	0.012	0.502	0.473	0.462	0.244	0.024	0.224	0.028	0.019	0.027	0.021	0.224	0.182	0	0.029	0.043	0.026	0.023	0.044	0	0.018	0.02	0.03	0.024	0.032	0.021	0.107	0.023	0.031	0.026	0.517	0.488	0.477	0.259	0.039	0.219	0.023	0.014	0.022	0.016	0.219	0.177	0	0.024	0.038	0.021	0.018	0.039	0	0.014	0.016	0.025	0.019	0.027	0.016	0.102	0.018	0.027	0.021	0.512	0.483	0.472	0.254	0.034	0.395	0.199	0.19	0.197	0.192	0.395	0.353	0	0.2	0.214	0.197	0.194	0.215	0	0.189	0.191	0.2	0.195	0.203	0.192	0.278	0.194	0.202	0.197	0.688	0.659	0.648	0.43	0.21	0.242	0.045	0.036	0.044	0.038	0.241	0.199	0	0.046	0.06	0.044	0.041	0.061	0	0.036	0.038	0.047	0.041	0.049	0.039	0.124	0.04	0.049	0.044	0.534	0.505	0.494	0.276	0.056	0.214	0.018	0.009	0.016	0.011	0.214	0.172	0	0.019	0.032	0.016	0.013	0.034	0	0.008	0.01	0.019	0.014	0.022	0.011	0.097	0.013	0.021	0.016	0.506	0.478	0.467	0.248	0.029	0.219	0.023	0.014	0.021	0.016	0.219	0.177	0	0.024	0.037	0.021	0.018	0.039	0	0.013	0.015	0.024	0.019	0.027	0.016	0.102	0.018	0.026	0.021	0.512	0.483	0.472	0.254	0.034	0.461	0.264	0.255	0.263	0.257	0.46	0.418	0	0.265	0.279	0.263	0.26	0.28	0	0.255	0.257	0.266	0.26	0.268	0.258	0.344	0.259	0.268	0.263	0.753	0.724	0.713	0.495	0.275	0.509	0.312	0.304	0.311	0.306	0.509	0.467	0	0.314	0.327	0.311	0.308	0.329	0	0.303	0.305	0.314	0.308	0.317	0.306	0.392	0.308	0.316	0.311	0.801	0.773	0.762	0.543	0.324	0.214	0.018	0.009	0.017	0.011	0.214	0.172	0	0.019	0.033	0.016	0.013	0.034	0	0.009	0.011	0.02	0.014	0.022	0.011	0.097	0.013	0.022	0.016	0.507	0.478	0.467	0.249	0.029	0.218	0.022	0.013	0.021	0.015	0.218	0.176	0	0.023	0.037	0.02	0.017	0.038	0	0.013	0.015	0.024	0.018	0.026	0.015	0.101	0.017	0.026	0.02	0.511	0.482	0.471	0.253	0.033	0	0	0	0	0	0	0	0	0	0	0	0	0	0	0	0	0	0	0	0	0	0	0	0	0	0	0	0	0	0	0	0	0	0	0	0	0	0	0	0	0	0	0	0	0	0	0	0	0	0	0	0	0	0	0	0	0	0	0.212	0.015	0.007	0.014	0.009	0.211	0.169	0	0.017	0.03	0.014	0.011	0.032	0	0.006	0.008	0.017	0.011	0.02	0.009	0.095	0.011	0.019	0.014	0.504	0.476	0.465	0.246	0.027	0.224	0.027	0.019	0.026	0.021	0.223	0.181	0	0.029	0.042	0.026	0.023	0.044	0	0.018	0.02	0.029	0.023	0.032	0.021	0.107	0.023	0.031	0.026	0.516	0.488	0.477	0.258	0.039	0.216	0.019	0.011	0.018	0.013	0.215	0.173	0	0.021	0.034	0.018	0.015	0.036	0	0.01	0.012	0.021	0.015	0.024	0.013	0.099	0.015	0.023	0.018	0.508	0.48	0.469	0.25	0.031	0.216	0.02	0.011	0.018	0.013	0.216	0.174	0	0.021	0.034	0.018	0.015	0.036	0	0.01	0.012	0.021	0.016	0.024	0.013	0.099	0.015	0.023	0.018	0.509	0.48	0.469	0.251	0.031	0.212	0.015	0.007	0.014	0.009	0.212	0.17	0	0.017	0.03	0.014	0.011	0.032	0	0.006	0.008	0.017	0.011	0.02	0.009	0.095	0.011	0.019	0.014	0.504	0.476	0.465	0.246	0.027	0.306	0.11	0.101	0.108	0.103	0.306	0.264	0	0.111	0.125	0.108	0.105	0.126	0	0.1	0.102	0.112	0.106	0.114	0.103	0.189	0.105	0.113	0.108	0.599	0.57	0.559	0.341	0.121	0.215	0.018	0.009	0.017	0.012	0.214	0.172	0	0.019	0.033	0.017	0.014	0.034	0	0.009	0.011	0.02	0.014	0.022	0.012	0.098	0.013	0.022	0.017	0.507	0.479	0.467	0.249	0.029	0.262	0.065	0.057	0.064	0.059	0.262	0.22	0	0.067	0.08	0.064	0.061	0.082	0	0.056	0.058	0.067	0.061	0.07	0.059	0.145	0.061	0.069	0.064	0.554	0.526	0.515	0.296	0.077	0.222	0.025	0.017	0.024	0.019	0.222	0.18	0	0.027	0.04	0.024	0.021	0.042	0	0.016	0.018	0.027	0.021	0.03	0.019	0.105	0.021	0.029	0.024	0.514	0.486	0.475	0.256	0.037	0.44	0.243	0.234	0.242	0.237	0.439	0.397	0	0.244	0.258	0.242	0.239	0.259	0	0.234	0.236	0.245	0.239	0.247	0.237	0.323	0.238	0.247	0.242	0.732	0.704	0.692	0.474	0.255	0.45	0.253	0.245	0.252	0.247	0.449	0.407	0	0.255	0.268	0.252	0.249	0.27	0	0.244	0.246	0.255	0.249	0.258	0.247	0.333	0.249	0.257	0.252	0.742	0.714	0.703	0.484	0.265	0.354	0.158	0.149	0.156	0.151	0.354	0.312	0	0.159	0.172	0.156	0.153	0.174	0	0.148	0.15	0.159	0.154	0.162	0.151	0.237	0.153	0.161	0.156	0.647	0.618	0.607	0.388	0.169	0.308	0.111	0.102	0.11	0.104	0.307	0.265	0	0.112	0.126	0.109	0.107	0.127	0	0.102	0.104	0.113	0.107	0.115	0.105	0.19	0.106	0.115	0.11	0.6	0.571	0.56	0.342	0.122	0.562	0.366	0.357	0.364	0.359	0.562	0.52	0	0.367	0.381	0.364	0.361	0.382	0	0.356	0.358	0.368	0.362	0.37	0.359	0.445	0.361	0.369	0.364	0.855	0.826	0.815	0.597	0.377
886	CPI-SS0D37C7C70	DLK1_NOTCH4	simple:P80370	simple:Q99466	DLK1	NOTCH4	FALSE	FALSE	TRUE	curated	FALSE	0.209	0.012	0.004	0.011	0.006	0.209	0.167	0	0.014	0.027	0.011	0.008	0.029	0	0.003	0.005	0.014	0.008	0.017	0.006	0.092	0.008	0.016	0.011	0.501	0.473	0.462	0.243	0.024	0	0	0	0	0	0	0	0	0	0	0	0	0	0	0	0	0	0	0	0	0	0	0	0	0	0	0	0	0	0.208	0.012	0.003	0.01	0.005	0.208	0.166	0	0.013	0.026	0.01	0.007	0.028	0	0.002	0.004	0.013	0.008	0.016	0.005	0.091	0.007	0.015	0.01	0.5	0.472	0.461	0.242	0.023	0	0	0	0	0	0	0	0	0	0	0	0	0	0	0	0	0	0	0	0	0	0	0	0	0	0	0	0	0	0	0	0	0	0	0	0	0	0	0	0	0	0	0	0	0	0	0	0	0	0	0	0	0	0	0	0	0	0	0	0	0	0	0	0	0	0	0	0	0	0	0	0	0	0	0	0	0	0	0	0	0	0	0	0	0	0	0	0.212	0.015	0.007	0.014	0.009	0.212	0.17	0	0.017	0.03	0.014	0.011	0.032	0	0.006	0.008	0.017	0.011	0.02	0.009	0.095	0.011	0.019	0.014	0.504	0.476	0.465	0.246	0.027	0	0	0	0	0	0	0	0	0	0	0	0	0	0	0	0	0	0	0	0	0	0	0	0	0	0	0	0	0	0	0	0	0	0	0	0	0	0	0	0	0	0	0	0	0	0	0	0	0	0	0	0	0	0	0	0	0	0	0	0	0	0	0	0	0	0	0	0	0	0	0	0	0	0	0	0	0	0	0	0	0	0	0	0	0	0	0	0	0	0	0	0	0	0	0	0	0	0	0	0	0	0	0	0	0	0	0	0	0	0	0	0	0	0	0	0	0	0	0	0	0	0	0	0	0	0	0	0	0	0	0	0	0	0	0	0	0	0	0	0	0	0	0	0	0	0	0	0	0	0	0	0	0	0	0	0	0	0	0	0	0	0	0	0	0	0	0	0	0	0	0	0	0	0	0	0	0	0	0	0	0	0	0	0	0	0	0	0	0	0	0	0	0	0	0	0	0	0	0	0	0	0	0	0	0	0	0	0	0	0	0	0	0	0	0	0	0	0	0	0	0	0	0	0	0	0	0	0	0	0	0	0	0.208	0.012	0.003	0.01	0.005	0.208	0.166	0	0.013	0.026	0.01	0.007	0.028	0	0.002	0.004	0.013	0.008	0.016	0.005	0.091	0.007	0.015	0.01	0.501	0.472	0.461	0.243	0.023	0	0	0	0	0	0	0	0	0	0	0	0	0	0	0	0	0	0	0	0	0	0	0	0	0	0	0	0	0	0	0	0	0	0	0	0	0	0	0	0	0	0	0	0	0	0	0	0	0	0	0	0	0	0	0	0	0	0	0	0	0	0	0	0	0	0	0	0	0	0	0	0	0	0	0	0	0	0	0	0	0	0	0	0	0	0	0	0	0	0	0	0	0	0	0	0	0	0	0	0	0	0	0	0	0	0	0	0	0	0	0	0	0	0	0	0	0	0	0	0	0	0	0	0	0	0	0	0	0	0	0	0	0	0	0	0	0	0	0	0	0	0	0	0	0	0	0	0	0	0	0	0	0	0	0	0	0	0	0	0	0	0	0	0	0	0	0	0	0	0	0	0	0	0	0	0	0	0	0	0	0	0	0	0	0	0	0	0	0	0	0	0	0	0	0	0	0	0	0	0	0	0	0	0.211	0.014	0.006	0.013	0.008	0.211	0.169	0	0.016	0.029	0.013	0.01	0.031	0	0.005	0.007	0.016	0.01	0.019	0.008	0.094	0.01	0.018	0.013	0.503	0.475	0.464	0.245	0.026	0	0	0	0	0	0	0	0	0	0	0	0	0	0	0	0	0	0	0	0	0	0	0	0	0	0	0	0	0	0	0	0	0	0	0	0	0	0	0	0	0	0	0	0	0	0	0	0	0	0	0	0	0	0	0	0	0	0	0	0	0	0	0	0	0	0	0	0	0	0	0	0	0	0	0	0	0	0	0	0	0	0	0	0	0	0	0	0	0	0	0	0	0	0	0	0	0	0	0	0	0	0	0	0	0	0	0	0	0	0	0	0	0	0	0	0	0	0	0	0	0	0	0	0	0	0	0	0	0	0	0	0	0	0	0	0	0	0	0	0	0	0	0	0	0
887	CPI-SS047232C64	DLL1_NOTCH3	simple:O00548	simple:Q9UM47	DLL1	NOTCH3	FALSE	FALSE	TRUE	curated	FALSE	0.021	0	0.021	0.022	0	0.024	0.027	0.031	0.03	0.589	0.577	0.021	0.022	0	0	0.021	0.024	0.022	0.026	0.02	0.023	0	0.022	0.021	0.04	0.047	0.04	0.035	0.682	0.005	0	0.004	0.006	0	0.008	0.011	0.014	0.013	0.573	0.56	0.005	0.005	0	0	0.004	0.008	0.006	0.01	0.003	0.007	0	0.006	0.005	0.024	0.031	0.023	0.019	0.665	0	0	0	0	0	0	0	0	0	0	0	0	0	0	0	0	0	0	0	0	0	0	0	0	0	0	0	0	0	0	0	0	0	0	0	0	0	0	0	0	0	0	0	0	0	0	0	0	0	0	0	0	0	0	0	0	0	0	0.009	0	0.009	0.01	0	0.012	0.015	0.019	0.018	0.577	0.565	0.009	0.009	0	0	0.009	0.012	0.01	0.014	0.007	0.011	0	0.01	0.009	0.028	0.035	0.028	0.023	0.669	0	0	0	0	0	0	0	0	0	0	0	0	0	0	0	0	0	0	0	0	0	0	0	0	0	0	0	0	0	0.019	0	0.018	0.02	0	0.022	0.024	0.028	0.027	0.586	0.574	0.018	0.019	0	0	0.018	0.022	0.019	0.024	0.017	0.02	0	0.02	0.018	0.037	0.044	0.037	0.032	0.679	0	0	0	0	0	0	0	0	0	0	0	0	0	0	0	0	0	0	0	0	0	0	0	0	0	0	0	0	0	0.007	0	0.006	0.008	0	0.01	0.012	0.016	0.015	0.575	0.562	0.006	0.007	0	0	0.006	0.01	0.007	0.012	0.005	0.008	0	0.008	0.006	0.025	0.032	0.025	0.021	0.667	0.01	0	0.009	0.011	0	0.013	0.015	0.019	0.018	0.578	0.565	0.009	0.01	0	0	0.009	0.013	0.011	0.015	0.008	0.012	0	0.011	0.009	0.029	0.036	0.028	0.024	0.67	0.029	0	0.029	0.03	0	0.032	0.035	0.039	0.038	0.597	0.585	0.029	0.029	0	0	0.028	0.032	0.03	0.034	0.027	0.031	0	0.03	0.029	0.048	0.055	0.048	0.043	0.689	0.004	0	0.004	0.005	0	0.007	0.01	0.014	0.013	0.572	0.56	0.004	0.004	0	0	0.004	0.007	0.005	0.009	0.002	0.006	0	0.005	0.004	0.023	0.03	0.023	0.018	0.664	0.004	0	0.004	0.005	0	0.007	0.01	0.014	0.013	0.572	0.56	0.004	0.005	0	0	0.004	0.007	0.005	0.009	0.003	0.006	0	0.005	0.004	0.023	0.03	0.023	0.018	0.664	0	0	0	0	0	0	0	0	0	0	0	0	0	0	0	0	0	0	0	0	0	0	0	0	0	0	0	0	0	0	0	0	0	0	0	0	0	0	0	0	0	0	0	0	0	0	0	0	0	0	0	0	0	0	0	0	0	0	0.004	0	0.003	0.005	0	0.007	0.009	0.013	0.012	0.572	0.559	0.003	0.004	0	0	0.003	0.007	0.004	0.009	0.002	0.005	0	0.005	0.003	0.022	0.03	0.022	0.018	0.664	0.005	0	0.004	0.006	0	0.008	0.01	0.014	0.013	0.573	0.56	0.004	0.005	0	0	0.004	0.008	0.005	0.01	0.003	0.006	0	0.006	0.004	0.023	0.03	0.023	0.018	0.665	0.005	0	0.005	0.006	0	0.008	0.011	0.015	0.014	0.573	0.561	0.005	0.006	0	0	0.005	0.008	0.006	0.01	0.004	0.007	0	0.006	0.005	0.024	0.031	0.024	0.019	0.666	0.004	0	0.003	0.005	0	0.007	0.009	0.013	0.012	0.572	0.559	0.003	0.004	0	0	0.003	0.007	0.005	0.009	0.002	0.006	0	0.005	0.003	0.023	0.03	0.022	0.018	0.664	0.004	0	0.003	0.005	0	0.007	0.009	0.013	0.012	0.571	0.559	0.003	0.004	0	0	0.003	0.007	0.004	0.009	0.002	0.005	0	0.005	0.003	0.022	0.029	0.022	0.017	0.664	0.072	0	0.072	0.073	0	0.075	0.078	0.082	0.081	0.64	0.628	0.072	0.073	0	0	0.072	0.075	0.073	0.077	0.071	0.074	0	0.073	0.072	0.091	0.098	0.091	0.086	0.733	0	0	0	0	0	0	0	0	0	0	0	0	0	0	0	0	0	0	0	0	0	0	0	0	0	0	0	0	0	0.005	0	0.004	0.006	0	0.008	0.01	0.014	0.013	0.573	0.56	0.004	0.005	0	0	0.004	0.008	0.006	0.01	0.003	0.007	0	0.006	0.004	0.024	0.031	0.023	0.019	0.665	0.005	0	0.005	0.006	0	0.008	0.011	0.015	0.014	0.573	0.561	0.005	0.005	0	0	0.004	0.008	0.006	0.01	0.003	0.007	0	0.006	0.005	0.024	0.031	0.024	0.019	0.665	0.076	0	0.076	0.077	0	0.079	0.082	0.086	0.085	0.644	0.632	0.076	0.076	0	0	0.076	0.079	0.077	0.081	0.074	0.078	0	0.077	0.076	0.095	0.102	0.095	0.09	0.736	0.048	0	0.047	0.049	0	0.051	0.053	0.057	0.056	0.616	0.603	0.047	0.048	0	0	0.047	0.051	0.048	0.053	0.046	0.049	0	0.049	0.047	0.066	0.073	0.066	0.062	0.708	0.007	0	0.007	0.008	0	0.01	0.013	0.017	0.016	0.575	0.563	0.007	0.007	0	0	0.007	0.01	0.008	0.012	0.005	0.009	0	0.008	0.007	0.026	0.033	0.026	0.021	0.667	0.033	0	0.033	0.034	0	0.036	0.039	0.043	0.042	0.601	0.589	0.033	0.033	0	0	0.033	0.036	0.034	0.038	0.031	0.035	0	0.034	0.033	0.052	0.059	0.052	0.047	0.693	0.012	0	0.011	0.013	0	0.015	0.018	0.021	0.02	0.58	0.567	0.012	0.012	0	0	0.011	0.015	0.013	0.017	0.01	0.014	0	0.013	0.012	0.031	0.038	0.03	0.026	0.672
888	CPI-SS0B99F22A2	JAG1_NOTCH3	simple:P78504	simple:Q9UM47	JAG1	NOTCH3	FALSE	FALSE	TRUE	curated	FALSE	0.027	0	0.026	0.028	0	0.03	0.033	0.036	0.035	0.595	0.582	0.026	0.027	0	0	0.026	0.03	0.028	0.032	0.025	0.029	0	0.028	0.027	0.046	0.053	0.045	0.041	0.687	0	0	0	0	0	0	0	0	0	0	0	0	0	0	0	0	0	0	0	0	0	0	0	0	0	0	0	0	0	0.004	0	0.004	0.005	0	0.007	0.01	0.014	0.013	0.572	0.56	0.004	0.005	0	0	0.004	0.007	0.005	0.009	0.003	0.006	0	0.005	0.004	0.023	0.03	0.023	0.018	0.665	0.019	0	0.018	0.02	0	0.022	0.025	0.028	0.027	0.587	0.574	0.018	0.019	0	0	0.018	0.022	0.02	0.024	0.017	0.021	0	0.02	0.019	0.038	0.045	0.037	0.033	0.679	0.014	0	0.013	0.015	0	0.017	0.02	0.023	0.022	0.582	0.569	0.014	0.014	0	0	0.013	0.017	0.015	0.019	0.012	0.016	0	0.015	0.014	0.033	0.04	0.033	0.028	0.674	0.19	0	0.189	0.191	0	0.193	0.196	0.199	0.198	0.758	0.745	0.189	0.19	0	0	0.189	0.193	0.191	0.195	0.188	0.192	0	0.191	0.19	0.209	0.216	0.208	0.204	0.85	0.036	0	0.036	0.037	0	0.039	0.042	0.046	0.045	0.604	0.592	0.036	0.036	0	0	0.036	0.039	0.037	0.041	0.034	0.038	0	0.037	0.036	0.055	0.062	0.055	0.05	0.696	0.009	0	0.008	0.01	0	0.012	0.014	0.018	0.017	0.577	0.564	0.008	0.009	0	0	0.008	0.012	0.01	0.014	0.007	0.011	0	0.01	0.008	0.028	0.035	0.027	0.023	0.669	0.014	0	0.013	0.015	0	0.017	0.02	0.023	0.022	0.582	0.569	0.013	0.014	0	0	0.013	0.017	0.015	0.019	0.012	0.016	0	0.015	0.014	0.033	0.04	0.032	0.028	0.674	0.255	0	0.255	0.256	0	0.258	0.261	0.265	0.264	0.823	0.811	0.255	0.255	0	0	0.255	0.258	0.256	0.26	0.253	0.257	0	0.256	0.255	0.274	0.281	0.274	0.269	0.915	0.304	0	0.303	0.305	0	0.307	0.309	0.313	0.312	0.872	0.859	0.303	0.304	0	0	0.303	0.307	0.305	0.309	0.302	0.306	0	0.305	0.303	0.323	0.33	0.322	0.318	0.964	0.009	0	0.008	0.01	0	0.012	0.015	0.018	0.017	0.577	0.565	0.009	0.009	0	0	0.008	0.012	0.01	0.014	0.007	0.011	0	0.01	0.009	0.028	0.035	0.028	0.023	0.669	0.013	0	0.013	0.014	0	0.016	0.019	0.023	0.022	0.581	0.569	0.013	0.013	0	0	0.012	0.016	0.014	0.018	0.011	0.015	0	0.014	0.013	0.032	0.039	0.032	0.027	0.673	0	0	0	0	0	0	0	0	0	0	0	0	0	0	0	0	0	0	0	0	0	0	0	0	0	0	0	0	0	0	0	0	0	0	0	0	0	0	0	0	0	0	0	0	0	0	0	0	0	0	0	0	0	0	0	0	0	0	0.007	0	0.006	0.008	0	0.01	0.012	0.016	0.015	0.575	0.562	0.006	0.007	0	0	0.006	0.01	0.007	0.012	0.005	0.008	0	0.008	0.006	0.025	0.032	0.025	0.021	0.667	0.019	0	0.018	0.02	0	0.022	0.024	0.028	0.027	0.587	0.574	0.018	0.019	0	0	0.018	0.022	0.019	0.024	0.017	0.02	0	0.02	0.018	0.037	0.044	0.037	0.033	0.679	0.011	0	0.01	0.012	0	0.014	0.016	0.02	0.019	0.579	0.566	0.01	0.011	0	0	0.01	0.014	0.011	0.016	0.009	0.012	0	0.012	0.01	0.029	0.036	0.029	0.025	0.671	0.011	0	0.01	0.012	0	0.014	0.016	0.02	0.019	0.579	0.566	0.01	0.011	0	0	0.01	0.014	0.012	0.016	0.009	0.013	0	0.012	0.01	0.03	0.037	0.029	0.025	0.671	0.007	0	0.006	0.008	0	0.01	0.012	0.016	0.015	0.575	0.562	0.006	0.007	0	0	0.006	0.01	0.008	0.012	0.005	0.009	0	0.008	0.006	0.025	0.033	0.025	0.021	0.667	0.101	0	0.1	0.102	0	0.104	0.107	0.11	0.109	0.669	0.656	0.1	0.101	0	0	0.1	0.104	0.102	0.106	0.099	0.103	0	0.102	0.101	0.12	0.127	0.119	0.115	0.761	0.009	0	0.009	0.01	0	0.012	0.015	0.019	0.018	0.577	0.565	0.009	0.01	0	0	0.009	0.012	0.01	0.014	0.008	0.011	0	0.01	0.009	0.028	0.035	0.028	0.023	0.67	0.057	0	0.056	0.058	0	0.06	0.062	0.066	0.065	0.625	0.612	0.056	0.057	0	0	0.056	0.06	0.057	0.062	0.055	0.058	0	0.058	0.056	0.075	0.083	0.075	0.071	0.717	0.017	0	0.016	0.018	0	0.02	0.022	0.026	0.025	0.585	0.572	0.016	0.017	0	0	0.016	0.02	0.017	0.022	0.015	0.018	0	0.018	0.016	0.035	0.043	0.035	0.031	0.677	0.235	0	0.234	0.235	0	0.237	0.24	0.244	0.243	0.802	0.79	0.234	0.235	0	0	0.234	0.237	0.235	0.239	0.233	0.236	0	0.235	0.234	0.253	0.26	0.253	0.248	0.895	0.245	0	0.244	0.246	0	0.248	0.25	0.254	0.253	0.813	0.8	0.244	0.245	0	0	0.244	0.248	0.245	0.25	0.243	0.246	0	0.246	0.244	0.263	0.27	0.263	0.259	0.905	0.149	0	0.148	0.15	0	0.152	0.154	0.158	0.157	0.717	0.704	0.148	0.149	0	0	0.148	0.152	0.15	0.154	0.147	0.151	0	0.15	0.148	0.168	0.175	0.167	0.163	0.809	0.102	0	0.102	0.103	0	0.105	0.108	0.112	0.111	0.67	0.658	0.102	0.102	0	0	0.102	0.105	0.103	0.107	0.1	0.104	0	0.103	0.102	0.121	0.128	0.121	0.116	0.762	0.357	0	0.356	0.358	0	0.36	0.363	0.366	0.365	0.925	0.912	0.356	0.357	0	0	0.356	0.36	0.358	0.362	0.355	0.359	0	0.358	0.357	0.376	0.383	0.375	0.371	1.017
889	CPI-SS007AA9FDE	DLK1_NOTCH3	simple:P80370	simple:Q9UM47	DLK1	NOTCH3	FALSE	FALSE	TRUE	curated	FALSE	0.004	0	0.003	0.005	0	0.007	0.009	0.013	0.012	0.572	0.559	0.003	0.004	0	0	0.003	0.007	0.004	0.009	0.002	0.005	0	0.005	0.003	0.022	0.03	0.022	0.018	0.664	0	0	0	0	0	0	0	0	0	0	0	0	0	0	0	0	0	0	0	0	0	0	0	0	0	0	0	0	0	0.003	0	0.002	0.004	0	0.006	0.008	0.012	0.011	0.571	0.558	0.002	0.003	0	0	0.002	0.006	0.004	0.008	0.001	0.005	0	0.004	0.002	0.022	0.029	0.021	0.017	0.663	0	0	0	0	0	0	0	0	0	0	0	0	0	0	0	0	0	0	0	0	0	0	0	0	0	0	0	0	0	0	0	0	0	0	0	0	0	0	0	0	0	0	0	0	0	0	0	0	0	0	0	0	0	0	0	0	0	0	0	0	0	0	0	0	0	0	0	0	0	0	0	0	0	0	0	0	0	0	0	0	0	0	0	0	0	0	0	0.007	0	0.006	0.008	0	0.01	0.012	0.016	0.015	0.575	0.562	0.006	0.007	0	0	0.006	0.01	0.007	0.012	0.005	0.008	0	0.008	0.006	0.025	0.033	0.025	0.021	0.667	0	0	0	0	0	0	0	0	0	0	0	0	0	0	0	0	0	0	0	0	0	0	0	0	0	0	0	0	0	0	0	0	0	0	0	0	0	0	0	0	0	0	0	0	0	0	0	0	0	0	0	0	0	0	0	0	0	0	0	0	0	0	0	0	0	0	0	0	0	0	0	0	0	0	0	0	0	0	0	0	0	0	0	0	0	0	0	0	0	0	0	0	0	0	0	0	0	0	0	0	0	0	0	0	0	0	0	0	0	0	0	0	0	0	0	0	0	0	0	0	0	0	0	0	0	0	0	0	0	0	0	0	0	0	0	0	0	0	0	0	0	0	0	0	0	0	0	0	0	0	0	0	0	0	0	0	0	0	0	0	0	0	0	0	0	0	0	0	0	0	0	0	0	0	0	0	0	0	0	0	0	0	0	0	0	0	0	0	0	0	0	0	0	0	0	0	0	0	0	0	0	0	0	0	0	0	0	0	0	0	0	0	0	0	0	0	0	0	0	0	0	0	0	0	0	0	0	0	0	0	0	0	0.003	0	0.002	0.004	0	0.006	0.008	0.012	0.011	0.571	0.558	0.002	0.003	0	0	0.002	0.006	0.004	0.008	0.001	0.005	0	0.004	0.002	0.022	0.029	0.021	0.017	0.663	0	0	0	0	0	0	0	0	0	0	0	0	0	0	0	0	0	0	0	0	0	0	0	0	0	0	0	0	0	0	0	0	0	0	0	0	0	0	0	0	0	0	0	0	0	0	0	0	0	0	0	0	0	0	0	0	0	0	0	0	0	0	0	0	0	0	0	0	0	0	0	0	0	0	0	0	0	0	0	0	0	0	0	0	0	0	0	0	0	0	0	0	0	0	0	0	0	0	0	0	0	0	0	0	0	0	0	0	0	0	0	0	0	0	0	0	0	0	0	0	0	0	0	0	0	0	0	0	0	0	0	0	0	0	0	0	0	0	0	0	0	0	0	0	0	0	0	0	0	0	0	0	0	0	0	0	0	0	0	0	0	0	0	0	0	0	0	0	0	0	0	0	0	0	0	0	0	0	0	0	0	0	0	0	0	0	0	0	0	0	0	0	0	0	0	0	0	0	0	0	0	0	0	0.006	0	0.005	0.007	0	0.009	0.011	0.015	0.014	0.574	0.561	0.005	0.006	0	0	0.005	0.009	0.006	0.011	0.004	0.007	0	0.007	0.005	0.024	0.032	0.024	0.02	0.666	0	0	0	0	0	0	0	0	0	0	0	0	0	0	0	0	0	0	0	0	0	0	0	0	0	0	0	0	0	0	0	0	0	0	0	0	0	0	0	0	0	0	0	0	0	0	0	0	0	0	0	0	0	0	0	0	0	0	0	0	0	0	0	0	0	0	0	0	0	0	0	0	0	0	0	0	0	0	0	0	0	0	0	0	0	0	0	0	0	0	0	0	0	0	0	0	0	0	0	0	0	0	0	0	0	0	0	0	0	0	0	0	0	0	0	0	0	0	0	0	0	0	0	0	0	0	0	0	0	0	0	0	0	0	0	0	0	0	0	0	0	0	0	0	0
890	CPI-SS0F21DBF93	SCGB3A1_NOTCH3	simple:Q96QR1	simple:Q9UM47	SCGB3A1	NOTCH3	TRUE	FALSE	TRUE	InnateDB-All	FALSE	0.032	0	0.032	0.033	0	0.035	0.038	0.042	0.041	0.6	0.588	0.032	0.032	0	0	0.032	0.035	0.033	0.037	0.03	0.034	0	0.033	0.032	0.051	0.058	0.051	0.046	0.692	0	0	0	0	0	0	0	0	0	0	0	0	0	0	0	0	0	0	0	0	0	0	0	0	0	0	0	0	0	0.003	0	0.002	0.004	0	0.006	0.008	0.012	0.011	0.571	0.558	0.002	0.003	0	0	0.002	0.006	0.004	0.008	0.001	0.005	0	0.004	0.002	0.022	0.029	0.021	0.017	0.663	0.004	0	0.003	0.005	0	0.007	0.009	0.013	0.012	0.572	0.559	0.003	0.004	0	0	0.003	0.007	0.004	0.009	0.002	0.005	0	0.005	0.003	0.022	0.029	0.022	0.018	0.664	0	0	0	0	0	0	0	0	0	0	0	0	0	0	0	0	0	0	0	0	0	0	0	0	0	0	0	0	0	0.041	0	0.041	0.042	0	0.044	0.047	0.051	0.05	0.609	0.597	0.041	0.041	0	0	0.041	0.044	0.042	0.046	0.039	0.043	0	0.042	0.041	0.06	0.067	0.06	0.055	0.701	0.04	0	0.039	0.041	0	0.043	0.045	0.049	0.048	0.607	0.595	0.039	0.04	0	0	0.039	0.043	0.04	0.045	0.038	0.041	0	0.041	0.039	0.058	0.065	0.058	0.053	0.7	0	0	0	0	0	0	0	0	0	0	0	0	0	0	0	0	0	0	0	0	0	0	0	0	0	0	0	0	0	0	0	0	0	0	0	0	0	0	0	0	0	0	0	0	0	0	0	0	0	0	0	0	0	0	0	0	0	0	0.008	0	0.007	0.009	0	0.011	0.013	0.017	0.016	0.576	0.563	0.007	0.008	0	0	0.007	0.011	0.009	0.013	0.006	0.01	0	0.009	0.008	0.027	0.034	0.026	0.022	0.668	0.007	0	0.007	0.008	0	0.01	0.013	0.017	0.016	0.575	0.563	0.007	0.008	0	0	0.007	0.01	0.008	0.012	0.006	0.009	0	0.008	0.007	0.026	0.033	0.026	0.021	0.668	0	0	0	0	0	0	0	0	0	0	0	0	0	0	0	0	0	0	0	0	0	0	0	0	0	0	0	0	0	0.036	0	0.035	0.037	0	0.039	0.041	0.045	0.044	0.604	0.591	0.035	0.036	0	0	0.035	0.039	0.037	0.041	0.034	0.038	0	0.037	0.035	0.055	0.062	0.054	0.05	0.696	0	0	0	0	0	0	0	0	0	0	0	0	0	0	0	0	0	0	0	0	0	0	0	0	0	0	0	0	0	0.005	0	0.005	0.006	0	0.008	0.011	0.015	0.014	0.573	0.561	0.005	0.005	0	0	0.004	0.008	0.006	0.01	0.003	0.007	0	0.006	0.005	0.024	0.031	0.024	0.019	0.665	0.004	0	0.003	0.005	0	0.007	0.009	0.013	0.012	0.572	0.559	0.003	0.004	0	0	0.003	0.007	0.004	0.009	0.002	0.005	0	0.005	0.003	0.022	0.029	0.022	0.018	0.664	0.005	0	0.004	0.006	0	0.008	0.011	0.014	0.013	0.573	0.56	0.004	0.005	0	0	0.004	0.008	0.006	0.01	0.003	0.007	0	0.006	0.005	0.024	0.031	0.023	0.019	0.665	0.004	0	0.003	0.005	0	0.007	0.009	0.013	0.012	0.572	0.559	0.003	0.004	0	0	0.003	0.007	0.005	0.009	0.002	0.006	0	0.005	0.003	0.023	0.03	0.022	0.018	0.664	0.005	0	0.005	0.006	0	0.008	0.011	0.015	0.014	0.573	0.561	0.005	0.005	0	0	0.005	0.008	0.006	0.01	0.003	0.007	0	0.006	0.005	0.024	0.031	0.024	0.019	0.665	0.005	0	0.004	0.006	0	0.008	0.011	0.014	0.013	0.573	0.56	0.004	0.005	0	0	0.004	0.008	0.006	0.01	0.003	0.007	0	0.006	0.005	0.024	0.031	0.023	0.019	0.665	0.011	0	0.01	0.012	0	0.014	0.016	0.02	0.019	0.579	0.566	0.01	0.011	0	0	0.01	0.014	0.012	0.016	0.009	0.013	0	0.012	0.011	0.03	0.037	0.029	0.025	0.671	0	0	0	0	0	0	0	0	0	0	0	0	0	0	0	0	0	0	0	0	0	0	0	0	0	0	0	0	0	0.004	0	0.003	0.005	0	0.007	0.009	0.013	0.012	0.571	0.559	0.003	0.004	0	0	0.003	0.007	0.004	0.009	0.002	0.005	0	0.005	0.003	0.022	0.029	0.022	0.017	0.664	0.003	0	0.003	0.004	0	0.006	0.009	0.013	0.012	0.571	0.559	0.003	0.004	0	0	0.003	0.006	0.004	0.008	0.002	0.005	0	0.004	0.003	0.022	0.029	0.022	0.017	0.664	0.088	0	0.087	0.089	0	0.091	0.094	0.097	0.096	0.656	0.643	0.088	0.088	0	0	0.087	0.091	0.089	0.093	0.086	0.09	0	0.089	0.088	0.107	0.114	0.106	0.102	0.748	0.153	0	0.152	0.154	0	0.156	0.158	0.162	0.161	0.721	0.708	0.152	0.153	0	0	0.152	0.156	0.154	0.158	0.151	0.155	0	0.154	0.152	0.172	0.179	0.171	0.167	0.813	0.05	0	0.049	0.051	0	0.053	0.056	0.059	0.058	0.618	0.605	0.05	0.05	0	0	0.049	0.053	0.051	0.055	0.048	0.052	0	0.051	0.05	0.069	0.076	0.068	0.064	0.71	0.043	0	0.043	0.044	0	0.046	0.049	0.053	0.052	0.611	0.599	0.043	0.043	0	0	0.042	0.046	0.044	0.048	0.041	0.045	0	0.044	0.043	0.062	0.069	0.062	0.057	0.703	0.01	0	0.009	0.011	0	0.013	0.015	0.019	0.018	0.578	0.565	0.009	0.01	0	0	0.009	0.013	0.011	0.015	0.008	0.012	0	0.011	0.009	0.029	0.036	0.028	0.024	0.67
891	CPI-SS0938C6980	DLL4_NOTCH3	simple:Q9NR61	simple:Q9UM47	DLL4	NOTCH3	FALSE	FALSE	TRUE	curated	FALSE	0.056	0	0.056	0.057	0	0.059	0.062	0.066	0.065	0.624	0.612	0.056	0.056	0	0	0.056	0.059	0.057	0.061	0.054	0.058	0	0.057	0.056	0.075	0.082	0.075	0.07	0.716	0.005	0	0.004	0.006	0	0.008	0.011	0.014	0.013	0.573	0.56	0.005	0.005	0	0	0.004	0.008	0.006	0.01	0.003	0.007	0	0.006	0.005	0.024	0.031	0.023	0.019	0.665	0.003	0	0.003	0.004	0	0.006	0.009	0.013	0.012	0.571	0.559	0.003	0.004	0	0	0.003	0.006	0.004	0.008	0.002	0.005	0	0.004	0.003	0.022	0.029	0.022	0.017	0.664	0.005	0	0.004	0.006	0	0.008	0.01	0.014	0.013	0.573	0.56	0.004	0.005	0	0	0.004	0.008	0.006	0.01	0.003	0.007	0	0.006	0.004	0.024	0.031	0.023	0.019	0.665	0.005	0	0.004	0.006	0	0.008	0.011	0.014	0.013	0.573	0.56	0.005	0.005	0	0	0.004	0.008	0.006	0.01	0.003	0.007	0	0.006	0.005	0.024	0.031	0.023	0.019	0.665	0.052	0	0.051	0.053	0	0.055	0.058	0.061	0.06	0.62	0.607	0.052	0.052	0	0	0.051	0.055	0.053	0.057	0.05	0.054	0	0.053	0.052	0.071	0.078	0.071	0.066	0.712	0.046	0	0.045	0.047	0	0.049	0.052	0.055	0.054	0.614	0.601	0.046	0.046	0	0	0.045	0.049	0.047	0.051	0.044	0.048	0	0.047	0.046	0.065	0.072	0.065	0.06	0.706	0	0	0	0	0	0	0	0	0	0	0	0	0	0	0	0	0	0	0	0	0	0	0	0	0	0	0	0	0	0	0	0	0	0	0	0	0	0	0	0	0	0	0	0	0	0	0	0	0	0	0	0	0	0	0	0	0	0	0.012	0	0.011	0.013	0	0.015	0.018	0.021	0.02	0.58	0.567	0.012	0.012	0	0	0.011	0.015	0.013	0.017	0.01	0.014	0	0.013	0.012	0.031	0.038	0.031	0.026	0.672	0.006	0	0.006	0.007	0	0.009	0.012	0.016	0.015	0.574	0.562	0.006	0.006	0	0	0.005	0.009	0.007	0.011	0.004	0.008	0	0.007	0.006	0.025	0.032	0.025	0.02	0.666	0.003	0	0.002	0.004	0	0.006	0.009	0.012	0.011	0.571	0.558	0.003	0.003	0	0	0.002	0.006	0.004	0.008	0.001	0.005	0	0.004	0.003	0.022	0.029	0.021	0.017	0.663	0.003	0	0.003	0.004	0	0.006	0.009	0.013	0.012	0.571	0.559	0.003	0.003	0	0	0.003	0.006	0.004	0.008	0.001	0.005	0	0.004	0.003	0.022	0.029	0.022	0.017	0.663	0	0	0	0	0	0	0	0	0	0	0	0	0	0	0	0	0	0	0	0	0	0	0	0	0	0	0	0	0	0	0	0	0	0	0	0	0	0	0	0	0	0	0	0	0	0	0	0	0	0	0	0	0	0	0	0	0	0	0.004	0	0.003	0.005	0	0.007	0.009	0.013	0.012	0.572	0.559	0.003	0.004	0	0	0.003	0.007	0.005	0.009	0.002	0.006	0	0.005	0.003	0.023	0.03	0.022	0.018	0.664	0.006	0	0.005	0.007	0	0.009	0.011	0.015	0.014	0.574	0.561	0.005	0.006	0	0	0.005	0.009	0.006	0.011	0.004	0.007	0	0.007	0.005	0.024	0.031	0.024	0.02	0.666	0.004	0	0.003	0.005	0	0.007	0.009	0.013	0.012	0.572	0.559	0.003	0.004	0	0	0.003	0.007	0.005	0.009	0.002	0.006	0	0.005	0.003	0.023	0.03	0.022	0.018	0.664	0.006	0	0.005	0.007	0	0.009	0.011	0.015	0.014	0.573	0.561	0.005	0.006	0	0	0.005	0.009	0.006	0.011	0.004	0.007	0	0.007	0.005	0.024	0.031	0.024	0.019	0.666	0.006	0	0.005	0.007	0	0.009	0.012	0.015	0.014	0.574	0.561	0.006	0.006	0	0	0.005	0.009	0.007	0.011	0.004	0.008	0	0.007	0.006	0.025	0.032	0.025	0.02	0.666	0.03	0	0.03	0.031	0	0.033	0.036	0.04	0.039	0.598	0.586	0.03	0.03	0	0	0.029	0.033	0.031	0.035	0.028	0.032	0	0.031	0.03	0.049	0.056	0.049	0.044	0.69	0	0	0	0	0	0	0	0	0	0	0	0	0	0	0	0	0	0	0	0	0	0	0	0	0	0	0	0	0	0.01	0	0.009	0.011	0	0.013	0.016	0.019	0.018	0.578	0.565	0.009	0.01	0	0	0.009	0.013	0.011	0.015	0.008	0.012	0	0.011	0.01	0.029	0.036	0.028	0.024	0.67	0.004	0	0.003	0.005	0	0.007	0.01	0.013	0.012	0.572	0.559	0.004	0.004	0	0	0.003	0.007	0.005	0.009	0.002	0.006	0	0.005	0.004	0.023	0.03	0.022	0.018	0.664	0.164	0	0.164	0.165	0	0.167	0.17	0.174	0.173	0.732	0.72	0.164	0.165	0	0	0.164	0.167	0.165	0.169	0.163	0.166	0	0.165	0.164	0.183	0.19	0.183	0.178	0.824	0.214	0	0.214	0.215	0	0.217	0.22	0.224	0.223	0.782	0.77	0.214	0.215	0	0	0.214	0.217	0.215	0.219	0.213	0.216	0	0.215	0.214	0.233	0.24	0.233	0.228	0.875	0.138	0	0.137	0.139	0	0.141	0.143	0.147	0.146	0.706	0.693	0.137	0.138	0	0	0.137	0.141	0.139	0.143	0.136	0.14	0	0.139	0.137	0.157	0.164	0.156	0.152	0.798	0.085	0	0.084	0.086	0	0.088	0.091	0.094	0.093	0.653	0.64	0.085	0.085	0	0	0.084	0.088	0.086	0.09	0.083	0.087	0	0.086	0.085	0.104	0.111	0.103	0.099	0.745	0.006	0	0.005	0.007	0	0.009	0.012	0.015	0.014	0.574	0.561	0.005	0.006	0	0	0.005	0.009	0.007	0.011	0.004	0.008	0	0.007	0.006	0.025	0.032	0.024	0.02	0.666
892	CPI-SS035E5A708	DLL3_NOTCH3	simple:Q9NYJ7	simple:Q9UM47	DLL3	NOTCH3	FALSE	FALSE	TRUE	curated	FALSE	0	0	0	0	0	0	0	0	0	0	0	0	0	0	0	0	0	0	0	0	0	0	0	0	0	0	0	0	0	0	0	0	0	0	0	0	0	0	0	0	0	0	0	0	0	0	0	0	0	0	0	0	0	0	0	0	0	0	0.004	0	0.003	0.004	0	0.006	0.009	0.013	0.012	0.571	0.559	0.003	0.004	0	0	0.003	0.006	0.004	0.009	0.002	0.005	0	0.004	0.003	0.022	0.029	0.022	0.017	0.664	0	0	0	0	0	0	0	0	0	0	0	0	0	0	0	0	0	0	0	0	0	0	0	0	0	0	0	0	0	0	0	0	0	0	0	0	0	0	0	0	0	0	0	0	0	0	0	0	0	0	0	0	0	0	0	0	0	0	0	0	0	0	0	0	0	0	0	0	0	0	0	0	0	0	0	0	0	0	0	0	0	0	0	0	0	0	0	0	0	0	0	0	0	0	0	0	0	0	0	0	0	0	0	0	0	0	0	0	0	0	0	0	0	0	0	0	0	0	0	0	0	0	0	0	0	0	0	0	0	0	0	0	0	0	0	0	0	0	0	0	0	0	0	0	0	0	0	0	0	0	0	0	0	0	0	0	0	0	0	0	0	0	0	0	0	0	0	0	0	0	0	0	0	0	0	0	0	0	0	0	0	0	0	0	0	0	0	0	0	0	0	0	0	0	0	0	0	0	0	0	0	0	0	0	0	0	0	0	0	0	0	0	0	0	0	0	0	0	0	0	0	0	0	0	0	0	0	0	0	0	0	0	0.004	0	0.003	0.005	0	0.007	0.01	0.013	0.012	0.572	0.559	0.003	0.004	0	0	0.003	0.007	0.005	0.009	0.002	0.006	0	0.005	0.004	0.023	0.03	0.022	0.018	0.664	0	0	0	0	0	0	0	0	0	0	0	0	0	0	0	0	0	0	0	0	0	0	0	0	0	0	0	0	0	0	0	0	0	0	0	0	0	0	0	0	0	0	0	0	0	0	0	0	0	0	0	0	0	0	0	0	0	0	0.004	0	0.003	0.005	0	0.007	0.009	0.013	0.012	0.572	0.559	0.003	0.004	0	0	0.003	0.007	0.005	0.009	0.002	0.006	0	0.005	0.003	0.023	0.03	0.022	0.018	0.664	0.003	0	0.002	0.004	0	0.006	0.009	0.012	0.011	0.571	0.558	0.002	0.003	0	0	0.002	0.006	0.004	0.008	0.001	0.005	0	0.004	0.003	0.022	0.029	0.021	0.017	0.663	0	0	0	0	0	0	0	0	0	0	0	0	0	0	0	0	0	0	0	0	0	0	0	0	0	0	0	0	0	0.003	0	0.002	0.004	0	0.006	0.009	0.012	0.011	0.571	0.559	0.003	0.003	0	0	0.002	0.006	0.004	0.008	0.001	0.005	0	0.004	0.003	0.022	0.029	0.022	0.017	0.663	0.003	0	0.002	0.004	0	0.006	0.008	0.012	0.011	0.571	0.558	0.002	0.003	0	0	0.002	0.006	0.004	0.008	0.001	0.005	0	0.004	0.002	0.022	0.029	0.021	0.017	0.663	0	0	0	0	0	0	0	0	0	0	0	0	0	0	0	0	0	0	0	0	0	0	0	0	0	0	0	0	0	0	0	0	0	0	0	0	0	0	0	0	0	0	0	0	0	0	0	0	0	0	0	0	0	0	0	0	0	0	0	0	0	0	0	0	0	0	0	0	0	0	0	0	0	0	0	0	0	0	0	0	0	0	0	0	0	0	0	0	0	0	0	0	0	0	0	0	0	0	0	0	0	0	0	0	0	0	0	0	0	0	0	0	0	0	0	0	0	0	0	0	0	0	0	0	0	0	0	0	0	0	0	0	0	0	0	0	0	0	0	0	0	0	0	0	0	0.003	0	0.003	0.004	0	0.006	0.009	0.013	0.012	0.571	0.559	0.003	0.003	0	0	0.002	0.006	0.004	0.008	0.001	0.005	0	0.004	0.003	0.022	0.029	0.022	0.017	0.663	0.003	0	0.003	0.004	0	0.006	0.009	0.013	0.012	0.571	0.559	0.003	0.004	0	0	0.003	0.006	0.004	0.008	0.002	0.005	0	0.004	0.003	0.022	0.029	0.022	0.017	0.664	0.006	0	0.005	0.007	0	0.009	0.011	0.015	0.014	0.574	0.561	0.005	0.006	0	0	0.005	0.009	0.007	0.011	0.004	0.008	0	0.007	0.005	0.025	0.032	0.024	0.02	0.666	0	0	0	0	0	0	0	0	0	0	0	0	0	0	0	0	0	0	0	0	0	0	0	0	0	0	0	0	0	0	0	0	0	0	0	0	0	0	0	0	0	0	0	0	0	0	0	0	0	0	0	0	0	0	0	0	0	0
893	CPI-SS0BFB29A42	PLXNB2_PTN	simple:O15031	simple:P21246	PLXNB2	PTN	TRUE	TRUE	FALSE	I2D,IMEx,InnateDB-All,IntAct	FALSE	0.026	0	0.024	0.025	0.024	0.028	0.023	0	0	0.122	0.226	0.024	0.025	0	0	0.024	0.023	0.023	0.024	0	0.025	0.064	0.026	0.026	0.029	0.031	0	0.028	0.334	0.014	0	0.013	0.014	0.013	0.016	0.012	0	0	0.11	0.214	0.012	0.013	0	0	0.012	0.012	0.012	0.013	0	0.014	0.052	0.014	0.014	0.017	0.02	0	0.016	0.323	0.004	0	0.003	0.004	0.003	0.006	0.002	0	0	0.1	0.204	0.002	0.003	0	0	0.002	0.002	0.002	0.003	0	0.004	0.042	0.004	0.004	0.007	0.01	0	0.006	0.313	0.061	0	0.059	0.06	0.059	0.063	0.059	0	0	0.157	0.261	0.059	0.06	0	0	0.059	0.059	0.059	0.059	0	0.06	0.099	0.061	0.061	0.064	0.066	0	0.063	0.369	0.004	0	0.003	0.004	0.003	0.006	0.002	0	0	0.1	0.204	0.002	0.003	0	0	0.002	0.002	0.002	0.003	0	0.004	0.042	0.004	0.004	0.007	0.01	0	0.006	0.313	0.038	0	0.036	0.038	0.036	0.04	0.036	0	0	0.134	0.238	0.036	0.037	0	0	0.036	0.036	0.036	0.036	0	0.037	0.076	0.038	0.038	0.041	0.043	0	0.04	0.346	0.028	0	0.026	0.027	0.026	0.03	0.025	0	0	0.124	0.228	0.026	0.027	0	0	0.026	0.025	0.025	0.026	0	0.027	0.066	0.028	0.028	0.031	0.033	0	0.03	0.336	0.02	0	0.019	0.02	0.019	0.022	0.018	0	0	0.116	0.22	0.018	0.019	0	0	0.018	0.018	0.018	0.019	0	0.02	0.058	0.02	0.02	0.023	0.026	0	0.022	0.329	0.016	0	0.014	0.016	0.014	0.018	0.014	0	0	0.112	0.216	0.014	0.015	0	0	0.014	0.014	0.014	0.015	0	0.015	0.054	0.016	0.016	0.019	0.021	0	0.018	0.325	0.053	0	0.051	0.052	0.051	0.055	0.05	0	0	0.149	0.253	0.051	0.051	0	0	0.051	0.05	0.05	0.051	0	0.052	0.091	0.052	0.053	0.055	0.058	0	0.054	0.361	0.095	0	0.093	0.094	0.093	0.097	0.093	0	0	0.191	0.295	0.093	0.094	0	0	0.093	0.092	0.092	0.093	0	0.094	0.133	0.095	0.095	0.098	0.1	0	0.097	0.403	0.004	0	0.002	0.003	0.002	0.006	0.001	0	0	0.1	0.204	0.002	0.003	0	0	0.002	0.001	0.001	0.002	0	0.003	0.042	0.004	0.004	0.007	0.009	0	0.006	0.312	0.107	0	0.105	0.106	0.105	0.109	0.105	0	0	0.203	0.307	0.105	0.106	0	0	0.105	0.104	0.105	0.105	0	0.106	0.145	0.107	0.107	0.11	0.112	0	0.109	0.415	0	0	0	0	0	0	0	0	0	0	0	0	0	0	0	0	0	0	0	0	0	0	0	0	0	0	0	0	0	0.005	0	0.004	0.005	0.004	0.007	0.003	0	0	0.101	0.205	0.003	0.004	0	0	0.003	0.003	0.003	0.004	0	0.005	0.043	0.005	0.005	0.008	0.011	0	0.007	0.314	0.004	0	0.003	0.004	0.003	0.006	0.002	0	0	0.1	0.204	0.002	0.003	0	0	0.002	0.002	0.002	0.003	0	0.004	0.042	0.004	0.004	0.007	0.01	0	0.006	0.313	0.061	0	0.059	0.06	0.059	0.063	0.059	0	0	0.157	0.261	0.059	0.06	0	0	0.059	0.058	0.059	0.059	0	0.06	0.099	0.061	0.061	0.064	0.066	0	0.063	0.369	0.071	0	0.069	0.07	0.069	0.073	0.069	0	0	0.167	0.271	0.069	0.07	0	0	0.069	0.068	0.068	0.069	0	0.07	0.109	0.071	0.071	0.074	0.076	0	0.073	0.379	0.029	0	0.027	0.028	0.027	0.031	0.026	0	0	0.125	0.229	0.027	0.028	0	0	0.027	0.026	0.026	0.027	0	0.028	0.067	0.029	0.029	0.032	0.034	0	0.031	0.337	0.04	0	0.038	0.039	0.038	0.042	0.037	0	0	0.136	0.24	0.038	0.038	0	0	0.038	0.037	0.037	0.038	0	0.039	0.078	0.039	0.04	0.042	0.045	0	0.041	0.348	0.041	0	0.039	0.041	0.039	0.043	0.039	0	0	0.137	0.241	0.039	0.04	0	0	0.039	0.039	0.039	0.04	0	0.04	0.079	0.041	0.041	0.044	0.046	0	0.043	0.35	0.135	0	0.133	0.134	0.133	0.137	0.133	0	0	0.231	0.335	0.133	0.134	0	0	0.133	0.133	0.133	0.133	0	0.134	0.173	0.135	0.135	0.138	0.14	0	0.137	0.443	0.14	0	0.138	0.14	0.138	0.142	0.138	0	0	0.236	0.34	0.138	0.139	0	0	0.138	0.138	0.138	0.139	0	0.139	0.178	0.14	0.14	0.143	0.145	0	0.142	0.449	0.039	0	0.037	0.038	0.037	0.041	0.036	0	0	0.135	0.239	0.036	0.037	0	0	0.036	0.036	0.036	0.037	0	0.038	0.077	0.038	0.038	0.041	0.044	0	0.04	0.347	0.049	0	0.048	0.049	0.047	0.051	0.047	0	0	0.145	0.249	0.047	0.048	0	0	0.047	0.047	0.047	0.048	0	0.049	0.087	0.049	0.049	0.052	0.054	0	0.051	0.358	0.033	0	0.032	0.033	0.032	0.035	0.031	0	0	0.13	0.233	0.031	0.032	0	0	0.031	0.031	0.031	0.032	0	0.033	0.071	0.033	0.033	0.036	0.039	0	0.035	0.342	0.083	0	0.082	0.083	0.082	0.085	0.081	0	0	0.179	0.283	0.081	0.082	0	0	0.081	0.081	0.081	0.082	0	0.083	0.121	0.083	0.083	0.086	0.089	0	0.085	0.392	0.019	0	0.018	0.019	0.018	0.021	0.017	0	0	0.115	0.219	0.017	0.018	0	0	0.017	0.017	0.017	0.018	0	0.019	0.057	0.019	0.019	0.022	0.025	0	0.021	0.328	0.056	0	0.054	0.055	0.054	0.058	0.054	0	0	0.152	0.256	0.054	0.055	0	0	0.054	0.053	0.053	0.054	0	0.055	0.094	0.056	0.056	0.059	0.061	0	0.058	0.364
894	CPI-SS08FAC0A55	PLXNB2_SEMA4D	simple:O15031	simple:Q92854	PLXNB2	SEMA4D	FALSE	TRUE	TRUE	curated	FALSE	0.026	0.069	0.134	0.142	0.179	0.031	0.026	0.101	0.109	0.03	0.043	0.123	0.107	0.062	0.071	0.123	0.086	0.06	0.05	0.041	0.031	0.079	0.067	0.044	0.024	0.028	0.044	0.03	0	0.014	0.058	0.122	0.13	0.167	0.02	0.015	0.09	0.097	0.018	0.032	0.111	0.095	0.05	0.059	0.112	0.074	0.049	0.038	0.029	0.019	0.067	0.055	0.033	0.013	0.016	0.032	0.019	0	0.004	0.048	0.112	0.121	0.157	0.01	0.005	0.08	0.088	0.008	0.022	0.102	0.085	0.04	0.049	0.102	0.064	0.039	0.028	0.02	0.01	0.057	0.045	0.023	0.003	0.007	0.022	0.009	0	0.061	0.104	0.169	0.177	0.214	0.066	0.061	0.136	0.144	0.065	0.078	0.158	0.142	0.097	0.106	0.158	0.121	0.095	0.085	0.076	0.066	0.114	0.102	0.08	0.06	0.063	0.079	0.066	0	0.004	0.048	0.112	0.12	0.157	0.01	0.005	0.08	0.087	0.008	0.022	0.101	0.085	0.04	0.049	0.102	0.064	0.039	0.028	0.019	0.009	0.057	0.045	0.023	0.003	0.006	0.022	0.009	0	0.038	0.082	0.146	0.154	0.191	0.043	0.038	0.113	0.121	0.042	0.055	0.135	0.119	0.074	0.083	0.136	0.098	0.072	0.062	0.053	0.043	0.091	0.079	0.057	0.037	0.04	0.056	0.043	0	0.028	0.071	0.136	0.144	0.181	0.033	0.028	0.103	0.111	0.032	0.045	0.125	0.109	0.064	0.073	0.125	0.088	0.062	0.052	0.043	0.033	0.081	0.069	0.046	0.026	0.03	0.046	0.032	0	0.02	0.064	0.128	0.136	0.173	0.026	0.021	0.096	0.103	0.024	0.038	0.117	0.101	0.056	0.065	0.118	0.08	0.055	0.044	0.035	0.025	0.073	0.061	0.039	0.019	0.022	0.038	0.025	0	0.016	0.06	0.124	0.132	0.169	0.021	0.016	0.092	0.099	0.02	0.034	0.113	0.097	0.052	0.061	0.114	0.076	0.05	0.04	0.031	0.021	0.069	0.057	0.035	0.015	0.018	0.034	0.021	0	0.053	0.096	0.161	0.169	0.205	0.058	0.053	0.128	0.136	0.057	0.07	0.15	0.134	0.089	0.098	0.15	0.112	0.087	0.077	0.068	0.058	0.106	0.094	0.071	0.051	0.055	0.07	0.057	0	0.095	0.138	0.203	0.211	0.248	0.1	0.095	0.17	0.178	0.099	0.112	0.192	0.176	0.131	0.14	0.192	0.155	0.129	0.119	0.11	0.1	0.148	0.136	0.113	0.093	0.097	0.113	0.1	0	0.004	0.047	0.112	0.12	0.157	0.009	0.004	0.079	0.087	0.008	0.021	0.101	0.085	0.04	0.049	0.101	0.064	0.038	0.028	0.019	0.009	0.057	0.045	0.022	0.002	0.006	0.022	0.008	0	0.107	0.15	0.215	0.223	0.26	0.112	0.107	0.182	0.19	0.111	0.124	0.204	0.188	0.143	0.152	0.204	0.167	0.141	0.131	0.122	0.112	0.16	0.148	0.126	0.105	0.109	0.125	0.112	0	0	0	0	0	0	0	0	0	0	0	0	0	0	0	0	0	0	0	0	0	0	0	0	0	0	0	0	0	0	0.005	0.049	0.113	0.121	0.158	0.011	0.006	0.081	0.088	0.009	0.023	0.102	0.086	0.041	0.05	0.103	0.065	0.04	0.029	0.02	0.01	0.058	0.046	0.024	0.004	0.007	0.023	0.01	0	0.004	0.048	0.112	0.121	0.157	0.01	0.005	0.08	0.088	0.008	0.022	0.102	0.085	0.04	0.049	0.102	0.064	0.039	0.028	0.02	0.01	0.057	0.045	0.023	0.003	0.006	0.022	0.009	0	0.061	0.104	0.169	0.177	0.214	0.066	0.061	0.136	0.144	0.065	0.078	0.158	0.142	0.097	0.106	0.158	0.121	0.095	0.085	0.076	0.066	0.114	0.102	0.08	0.06	0.063	0.079	0.066	0	0.071	0.114	0.179	0.187	0.224	0.076	0.071	0.146	0.154	0.075	0.088	0.168	0.152	0.107	0.116	0.168	0.131	0.105	0.095	0.086	0.076	0.124	0.112	0.089	0.069	0.073	0.089	0.076	0	0.029	0.072	0.137	0.145	0.181	0.034	0.029	0.104	0.112	0.033	0.046	0.126	0.11	0.065	0.074	0.126	0.089	0.063	0.053	0.044	0.034	0.082	0.07	0.047	0.027	0.031	0.047	0.033	0	0.04	0.083	0.148	0.156	0.192	0.045	0.04	0.115	0.123	0.044	0.057	0.137	0.121	0.076	0.085	0.137	0.099	0.074	0.064	0.055	0.045	0.093	0.081	0.058	0.038	0.042	0.058	0.044	0	0.041	0.085	0.149	0.157	0.194	0.046	0.041	0.117	0.124	0.045	0.058	0.138	0.122	0.077	0.086	0.139	0.101	0.075	0.065	0.056	0.046	0.094	0.082	0.06	0.04	0.043	0.059	0.046	0	0.135	0.178	0.243	0.251	0.288	0.14	0.135	0.21	0.218	0.139	0.152	0.232	0.216	0.171	0.18	0.232	0.195	0.169	0.159	0.15	0.14	0.188	0.176	0.154	0.134	0.137	0.153	0.14	0	0.14	0.184	0.248	0.256	0.293	0.145	0.14	0.216	0.223	0.144	0.158	0.237	0.221	0.176	0.185	0.238	0.2	0.174	0.164	0.155	0.145	0.193	0.181	0.159	0.139	0.142	0.158	0.145	0	0.039	0.082	0.147	0.155	0.191	0.044	0.039	0.114	0.122	0.042	0.056	0.136	0.12	0.074	0.083	0.136	0.098	0.073	0.063	0.054	0.044	0.092	0.079	0.057	0.037	0.041	0.056	0.043	0	0.049	0.093	0.157	0.165	0.202	0.055	0.049	0.125	0.132	0.053	0.067	0.146	0.13	0.085	0.094	0.147	0.109	0.084	0.073	0.064	0.054	0.102	0.09	0.068	0.048	0.051	0.067	0.054	0	0.034	0.077	0.141	0.15	0.186	0.039	0.034	0.109	0.117	0.037	0.051	0.131	0.115	0.069	0.078	0.131	0.093	0.068	0.057	0.049	0.039	0.086	0.074	0.052	0.032	0.036	0.051	0.038	0	0.083	0.127	0.191	0.2	0.236	0.089	0.084	0.159	0.167	0.087	0.101	0.181	0.164	0.119	0.128	0.181	0.143	0.118	0.107	0.099	0.089	0.136	0.124	0.102	0.082	0.086	0.101	0.088	0	0.019	0.063	0.127	0.135	0.172	0.025	0.02	0.095	0.102	0.023	0.037	0.116	0.1	0.055	0.064	0.117	0.079	0.054	0.043	0.034	0.024	0.072	0.06	0.038	0.018	0.021	0.037	0.024	0	0.056	0.099	0.164	0.172	0.209	0.061	0.056	0.131	0.139	0.06	0.073	0.153	0.137	0.092	0.101	0.153	0.116	0.09	0.08	0.071	0.061	0.109	0.097	0.074	0.054	0.058	0.074	0.061	0
895	CPI-SS0CCCF7C69	PLXNB1_SEMA4D	simple:O43157	simple:Q92854	PLXNB1	SEMA4D	TRUE	TRUE	TRUE	curated	FALSE	0.008	0.051	0.116	0.124	0.16	0.013	0.008	0.083	0.091	0.011	0.025	0.105	0.089	0.043	0.052	0.105	0.067	0.042	0.031	0.023	0.013	0.06	0.048	0.026	0.006	0.01	0.025	0.012	0	0	0	0	0	0	0	0	0	0	0	0	0	0	0	0	0	0	0	0	0	0	0	0	0	0	0	0	0	0	0.004	0.048	0.112	0.12	0.157	0.009	0.004	0.079	0.087	0.008	0.021	0.101	0.085	0.04	0.049	0.102	0.064	0.038	0.028	0.019	0.009	0.057	0.045	0.023	0.003	0.006	0.022	0.009	0	0.004	0.047	0.112	0.12	0.156	0.009	0.004	0.079	0.087	0.008	0.021	0.101	0.085	0.04	0.049	0.101	0.063	0.038	0.028	0.019	0.009	0.057	0.045	0.022	0.002	0.006	0.022	0.008	0	0.005	0.048	0.113	0.121	0.158	0.01	0.005	0.08	0.088	0.009	0.022	0.102	0.086	0.041	0.05	0.102	0.065	0.039	0.029	0.02	0.01	0.058	0.046	0.023	0.003	0.007	0.023	0.01	0	0.01	0.053	0.118	0.126	0.163	0.015	0.01	0.085	0.093	0.014	0.027	0.107	0.091	0.046	0.055	0.107	0.07	0.044	0.034	0.025	0.015	0.063	0.051	0.028	0.008	0.012	0.028	0.015	0	0	0	0	0	0	0	0	0	0	0	0	0	0	0	0	0	0	0	0	0	0	0	0	0	0	0	0	0	0	0	0	0	0	0	0	0	0	0	0	0	0	0	0	0	0	0	0	0	0	0	0	0	0	0	0	0	0	0	0	0	0	0	0	0	0	0	0	0	0	0	0	0	0	0	0	0	0	0	0	0	0	0	0	0	0	0	0	0.013	0.056	0.12	0.129	0.165	0.018	0.013	0.088	0.096	0.016	0.03	0.11	0.093	0.048	0.057	0.11	0.072	0.047	0.036	0.028	0.018	0.065	0.053	0.031	0.011	0.015	0.03	0.017	0	0.012	0.055	0.12	0.128	0.164	0.017	0.012	0.087	0.095	0.016	0.029	0.109	0.093	0.048	0.057	0.109	0.071	0.046	0.036	0.027	0.017	0.065	0.053	0.03	0.01	0.014	0.03	0.016	0	0.004	0.047	0.112	0.12	0.156	0.009	0.004	0.079	0.087	0.008	0.021	0.101	0.085	0.04	0.049	0.101	0.063	0.038	0.028	0.019	0.009	0.057	0.045	0.022	0.002	0.006	0.022	0.008	0	0.004	0.047	0.112	0.12	0.156	0.009	0.004	0.079	0.087	0.008	0.021	0.101	0.085	0.04	0.049	0.101	0.063	0.038	0.028	0.019	0.009	0.057	0.045	0.022	0.002	0.006	0.022	0.008	0	0	0	0	0	0	0	0	0	0	0	0	0	0	0	0	0	0	0	0	0	0	0	0	0	0	0	0	0	0	0	0	0	0	0	0	0	0	0	0	0	0	0	0	0	0	0	0	0	0	0	0	0	0	0	0	0	0	0	0.003	0.047	0.111	0.12	0.156	0.009	0.004	0.079	0.087	0.007	0.021	0.101	0.084	0.039	0.048	0.101	0.063	0.038	0.027	0.019	0.009	0.056	0.044	0.022	0.002	0.006	0.021	0.008	0	0.003	0.047	0.111	0.119	0.156	0.009	0.003	0.079	0.086	0.007	0.021	0.1	0.084	0.039	0.048	0.101	0.063	0.037	0.027	0.018	0.008	0.056	0.044	0.022	0.002	0.005	0.021	0.008	0	0	0	0	0	0	0	0	0	0	0	0	0	0	0	0	0	0	0	0	0	0	0	0	0	0	0	0	0	0	0.003	0.047	0.111	0.119	0.156	0.009	0.004	0.079	0.086	0.007	0.021	0.1	0.084	0.039	0.048	0.101	0.063	0.038	0.027	0.018	0.008	0.056	0.044	0.022	0.002	0.005	0.021	0.008	0	0.006	0.049	0.114	0.122	0.159	0.011	0.006	0.081	0.089	0.01	0.023	0.103	0.087	0.042	0.051	0.103	0.066	0.04	0.03	0.021	0.011	0.059	0.047	0.025	0.005	0.008	0.024	0.011	0	0.014	0.058	0.122	0.131	0.167	0.02	0.015	0.09	0.098	0.018	0.032	0.112	0.095	0.05	0.059	0.112	0.074	0.049	0.038	0.03	0.02	0.067	0.055	0.033	0.013	0.016	0.032	0.019	0	0.032	0.075	0.14	0.148	0.185	0.037	0.032	0.107	0.115	0.036	0.049	0.129	0.113	0.068	0.077	0.129	0.092	0.066	0.056	0.047	0.037	0.085	0.073	0.05	0.03	0.034	0.05	0.036	0	0.016	0.06	0.124	0.132	0.169	0.021	0.016	0.092	0.099	0.02	0.034	0.113	0.097	0.052	0.061	0.114	0.076	0.05	0.04	0.031	0.021	0.069	0.057	0.035	0.015	0.018	0.034	0.021	0	0.011	0.054	0.119	0.127	0.163	0.016	0.011	0.086	0.094	0.015	0.028	0.108	0.092	0.047	0.056	0.108	0.07	0.045	0.035	0.026	0.016	0.064	0.052	0.029	0.009	0.013	0.029	0.015	0	0.01	0.053	0.118	0.126	0.163	0.015	0.01	0.085	0.093	0.014	0.027	0.107	0.091	0.046	0.055	0.107	0.07	0.044	0.034	0.025	0.015	0.063	0.051	0.029	0.009	0.012	0.028	0.015	0	0.008	0.052	0.116	0.124	0.161	0.013	0.008	0.084	0.091	0.012	0.026	0.105	0.089	0.044	0.053	0.106	0.068	0.042	0.032	0.023	0.013	0.061	0.049	0.027	0.007	0.01	0.026	0.013	0	0.011	0.054	0.119	0.127	0.164	0.016	0.011	0.086	0.094	0.015	0.028	0.108	0.092	0.047	0.056	0.109	0.071	0.045	0.035	0.026	0.016	0.064	0.052	0.03	0.01	0.013	0.029	0.016	0	0.005	0.048	0.113	0.121	0.157	0.01	0.005	0.08	0.088	0.009	0.022	0.102	0.086	0.041	0.05	0.102	0.064	0.039	0.029	0.02	0.01	0.058	0.046	0.023	0.003	0.007	0.023	0.009	0	0.016	0.059	0.124	0.132	0.169	0.021	0.016	0.091	0.099	0.02	0.033	0.113	0.097	0.052	0.061	0.113	0.076	0.05	0.04	0.031	0.021	0.069	0.057	0.034	0.014	0.018	0.034	0.02	0
896	CPI-SS06AA638A8	CD72_SEMA4D	simple:P21854	simple:Q92854	CD72	SEMA4D	FALSE	FALSE	TRUE	curated	FALSE	0.005	0.049	0.113	0.121	0.158	0.011	0.006	0.081	0.088	0.009	0.023	0.102	0.086	0.041	0.05	0.103	0.065	0.04	0.029	0.02	0.01	0.058	0.046	0.024	0.004	0.007	0.023	0.01	0	0.036	0.08	0.144	0.152	0.189	0.041	0.036	0.111	0.119	0.04	0.053	0.133	0.117	0.072	0.081	0.134	0.096	0.07	0.06	0.051	0.041	0.089	0.077	0.055	0.035	0.038	0.054	0.041	0	0.011	0.054	0.119	0.127	0.163	0.016	0.011	0.086	0.094	0.015	0.028	0.108	0.092	0.047	0.056	0.108	0.07	0.045	0.035	0.026	0.016	0.064	0.052	0.029	0.009	0.013	0.029	0.015	0	0.022	0.065	0.13	0.138	0.174	0.027	0.022	0.097	0.105	0.025	0.039	0.119	0.103	0.057	0.066	0.119	0.081	0.056	0.045	0.037	0.027	0.074	0.062	0.04	0.02	0.024	0.039	0.026	0	0.009	0.052	0.117	0.125	0.161	0.014	0.009	0.084	0.092	0.012	0.026	0.106	0.09	0.044	0.053	0.106	0.068	0.043	0.032	0.024	0.014	0.062	0.049	0.027	0.007	0.011	0.026	0.013	0	0	0	0	0	0	0	0	0	0	0	0	0	0	0	0	0	0	0	0	0	0	0	0	0	0	0	0	0	0	0	0	0	0	0	0	0	0	0	0	0	0	0	0	0	0	0	0	0	0	0	0	0	0	0	0	0	0	0	0	0	0	0	0	0	0	0	0	0	0	0	0	0	0	0	0	0	0	0	0	0	0	0	0	0	0	0	0	0	0	0	0	0	0	0	0	0	0	0	0	0	0	0	0	0	0	0	0	0	0	0	0	0	0	0	0	0	0.004	0.047	0.112	0.12	0.156	0.009	0.004	0.079	0.087	0.007	0.021	0.101	0.085	0.039	0.048	0.101	0.063	0.038	0.027	0.019	0.009	0.056	0.044	0.022	0.002	0.006	0.021	0.008	0	0.008	0.051	0.116	0.124	0.16	0.013	0.008	0.083	0.091	0.011	0.025	0.105	0.089	0.043	0.052	0.105	0.067	0.042	0.031	0.023	0.013	0.06	0.048	0.026	0.006	0.01	0.025	0.012	0	0.023	0.066	0.131	0.139	0.175	0.028	0.023	0.098	0.106	0.027	0.04	0.12	0.104	0.059	0.068	0.12	0.082	0.057	0.047	0.038	0.028	0.076	0.064	0.041	0.021	0.025	0.041	0.027	0	0.011	0.055	0.119	0.127	0.164	0.016	0.011	0.086	0.094	0.015	0.028	0.108	0.092	0.047	0.056	0.109	0.071	0.045	0.035	0.026	0.016	0.064	0.052	0.03	0.01	0.013	0.029	0.016	0	0	0	0	0	0	0	0	0	0	0	0	0	0	0	0	0	0	0	0	0	0	0	0	0	0	0	0	0	0	0.01	0.054	0.118	0.126	0.163	0.015	0.01	0.085	0.093	0.014	0.027	0.107	0.091	0.046	0.055	0.108	0.07	0.044	0.034	0.025	0.015	0.063	0.051	0.029	0.009	0.012	0.028	0.015	0	0.008	0.051	0.116	0.124	0.161	0.013	0.008	0.083	0.091	0.012	0.025	0.105	0.089	0.044	0.053	0.105	0.068	0.042	0.032	0.023	0.013	0.061	0.049	0.026	0.006	0.01	0.026	0.013	0	0.072	0.115	0.179	0.188	0.224	0.077	0.072	0.147	0.155	0.075	0.089	0.169	0.152	0.107	0.116	0.169	0.131	0.106	0.095	0.087	0.077	0.124	0.112	0.09	0.07	0.074	0.089	0.076	0	0.061	0.105	0.169	0.177	0.214	0.067	0.061	0.137	0.144	0.065	0.079	0.158	0.142	0.097	0.106	0.159	0.121	0.095	0.085	0.076	0.066	0.114	0.102	0.08	0.06	0.063	0.079	0.066	0	0.038	0.081	0.145	0.154	0.19	0.043	0.038	0.113	0.121	0.041	0.055	0.135	0.118	0.073	0.082	0.135	0.097	0.072	0.061	0.053	0.043	0.09	0.078	0.056	0.036	0.04	0.055	0.042	0	0.051	0.094	0.159	0.167	0.203	0.056	0.051	0.126	0.134	0.055	0.068	0.148	0.132	0.086	0.096	0.148	0.11	0.085	0.075	0.066	0.056	0.104	0.092	0.069	0.049	0.053	0.068	0.055	0	0.005	0.048	0.113	0.121	0.158	0.01	0.005	0.08	0.088	0.009	0.022	0.102	0.086	0.041	0.05	0.102	0.065	0.039	0.029	0.02	0.01	0.058	0.046	0.023	0.003	0.007	0.023	0.01	0	0.007	0.05	0.114	0.123	0.159	0.012	0.007	0.082	0.09	0.01	0.024	0.104	0.087	0.042	0.051	0.104	0.066	0.041	0.03	0.022	0.012	0.059	0.047	0.025	0.005	0.009	0.024	0.011	0	0.006	0.05	0.114	0.122	0.159	0.011	0.006	0.082	0.089	0.01	0.024	0.103	0.087	0.042	0.051	0.104	0.066	0.04	0.03	0.021	0.011	0.059	0.047	0.025	0.005	0.008	0.024	0.011	0	0.007	0.05	0.115	0.123	0.159	0.012	0.007	0.082	0.09	0.011	0.024	0.104	0.088	0.043	0.052	0.104	0.066	0.041	0.031	0.022	0.012	0.06	0.048	0.025	0.005	0.009	0.025	0.011	0	0.005	0.048	0.113	0.121	0.157	0.01	0.005	0.08	0.088	0.009	0.022	0.102	0.086	0.04	0.05	0.102	0.064	0.039	0.029	0.02	0.01	0.058	0.046	0.023	0.003	0.007	0.022	0.009	0	0	0	0	0	0	0	0	0	0	0	0	0	0	0	0	0	0	0	0	0	0	0	0	0	0	0	0	0	0	0	0	0	0	0	0	0	0	0	0	0	0	0	0	0	0	0	0	0	0	0	0	0	0	0	0	0	0	0	0.005	0.049	0.113	0.121	0.158	0.01	0.005	0.08	0.088	0.009	0.022	0.102	0.086	0.041	0.05	0.103	0.065	0.039	0.029	0.02	0.01	0.058	0.046	0.024	0.004	0.007	0.023	0.01	0	0	0	0	0	0	0	0	0	0	0	0	0	0	0	0	0	0	0	0	0	0	0	0	0	0	0	0	0	0
897	CPI-SS0C0A61F92	PLXNB2_SEMA4G	simple:O15031	simple:Q9NTN9	PLXNB2	SEMA4G	FALSE	TRUE	FALSE	curated	FALSE	0	0	0.024	0	0	0.025	0.025	0	0	0.024	0	0.023	0	0	0	0	0.024	0.024	0.023	0	0	0.075	0.038	0.027	0.024	0	0	0	0.024	0	0	0.012	0	0	0.013	0.013	0	0	0.012	0	0.012	0	0	0	0	0.012	0.012	0.012	0	0	0.063	0.026	0.015	0.013	0	0	0	0.013	0	0	0.002	0	0	0.003	0.003	0	0	0.002	0	0.002	0	0	0	0	0.002	0.002	0.002	0	0	0.054	0.016	0.005	0.003	0	0	0	0.003	0	0	0.059	0	0	0.06	0.06	0	0	0.059	0	0.059	0	0	0	0	0.059	0.059	0.059	0	0	0.11	0.073	0.062	0.059	0	0	0	0.059	0	0	0.002	0	0	0.003	0.003	0	0	0.002	0	0.002	0	0	0	0	0.002	0.002	0.002	0	0	0.053	0.016	0.005	0.003	0	0	0	0.002	0	0	0.036	0	0	0.037	0.037	0	0	0.036	0	0.036	0	0	0	0	0.036	0.036	0.036	0	0	0.087	0.05	0.039	0.036	0	0	0	0.036	0	0	0.026	0	0	0.027	0.027	0	0	0.026	0	0.025	0	0	0	0	0.026	0.026	0.025	0	0	0.077	0.04	0.029	0.026	0	0	0	0.026	0	0	0.018	0	0	0.019	0.019	0	0	0.018	0	0.018	0	0	0	0	0.018	0.018	0.018	0	0	0.069	0.032	0.021	0.019	0	0	0	0.019	0	0	0.014	0	0	0.015	0.015	0	0	0.014	0	0.014	0	0	0	0	0.014	0.014	0.014	0	0	0.065	0.028	0.017	0.014	0	0	0	0.014	0	0	0.05	0	0	0.052	0.052	0	0	0.05	0	0.05	0	0	0	0	0.05	0.05	0.05	0	0	0.102	0.065	0.054	0.051	0	0	0	0.051	0	0	0.093	0	0	0.094	0.094	0	0	0.093	0	0.092	0	0	0	0	0.093	0.093	0.093	0	0	0.144	0.107	0.096	0.093	0	0	0	0.093	0	0	0.002	0	0	0.003	0.003	0	0	0.001	0	0.001	0	0	0	0	0.002	0.002	0.001	0	0	0.053	0.016	0.005	0.002	0	0	0	0.002	0	0	0.105	0	0	0.106	0.106	0	0	0.105	0	0.105	0	0	0	0	0.105	0.105	0.105	0	0	0.156	0.119	0.108	0.105	0	0	0	0.105	0	0	0	0	0	0	0	0	0	0	0	0	0	0	0	0	0	0	0	0	0	0	0	0	0	0	0	0	0	0	0	0.003	0	0	0.004	0.004	0	0	0.003	0	0.003	0	0	0	0	0.003	0.003	0.003	0	0	0.054	0.017	0.006	0.004	0	0	0	0.003	0	0	0.002	0	0	0.003	0.003	0	0	0.002	0	0.002	0	0	0	0	0.002	0.002	0.002	0	0	0.054	0.016	0.005	0.003	0	0	0	0.003	0	0	0.059	0	0	0.06	0.06	0	0	0.059	0	0.059	0	0	0	0	0.059	0.059	0.059	0	0	0.11	0.073	0.062	0.059	0	0	0	0.059	0	0	0.069	0	0	0.07	0.07	0	0	0.069	0	0.068	0	0	0	0	0.069	0.069	0.069	0	0	0.12	0.083	0.072	0.069	0	0	0	0.069	0	0	0.027	0	0	0.028	0.028	0	0	0.026	0	0.026	0	0	0	0	0.027	0.027	0.026	0	0	0.078	0.041	0.03	0.027	0	0	0	0.027	0	0	0.037	0	0	0.039	0.039	0	0	0.037	0	0.037	0	0	0	0	0.037	0.037	0.037	0	0	0.089	0.052	0.041	0.038	0	0	0	0.038	0	0	0.039	0	0	0.04	0.04	0	0	0.039	0	0.039	0	0	0	0	0.039	0.039	0.039	0	0	0.09	0.053	0.042	0.039	0	0	0	0.039	0	0	0.133	0	0	0.134	0.134	0	0	0.133	0	0.133	0	0	0	0	0.133	0.133	0.133	0	0	0.184	0.147	0.136	0.133	0	0	0	0.133	0	0	0.138	0	0	0.139	0.139	0	0	0.138	0	0.138	0	0	0	0	0.138	0.138	0.138	0	0	0.189	0.152	0.141	0.138	0	0	0	0.138	0	0	0.036	0	0	0.037	0.038	0	0	0.036	0	0.036	0	0	0	0	0.036	0.036	0.036	0	0	0.088	0.05	0.04	0.037	0	0	0	0.037	0	0	0.047	0	0	0.048	0.048	0	0	0.047	0	0.047	0	0	0	0	0.047	0.047	0.047	0	0	0.098	0.061	0.05	0.047	0	0	0	0.047	0	0	0.031	0	0	0.032	0.032	0	0	0.031	0	0.031	0	0	0	0	0.031	0.031	0.031	0	0	0.083	0.045	0.035	0.032	0	0	0	0.032	0	0	0.081	0	0	0.082	0.082	0	0	0.081	0	0.081	0	0	0	0	0.081	0.081	0.081	0	0	0.133	0.095	0.084	0.082	0	0	0	0.082	0	0	0.017	0	0	0.018	0.018	0	0	0.017	0	0.017	0	0	0	0	0.017	0.017	0.017	0	0	0.068	0.031	0.02	0.018	0	0	0	0.018	0	0	0.054	0	0	0.055	0.055	0	0	0.054	0	0.053	0	0	0	0	0.054	0.054	0.054	0	0	0.105	0.068	0.057	0.054	0	0	0	0.054
898	CPI-SS0EBA5A4D8	VEGFD_KDR	simple:O43915	simple:P35968	VEGFD	KDR	TRUE	FALSE	TRUE	curated	FALSE	0.282	0.023	0.002	0.006	0	0.086	0.419	0	0.003	0.012	0.014	0.005	0.005	0.014	0.004	0.005	0.009	0.004	0.008	0.01	0.067	0	0.018	0.008	0.538	0.508	0.219	0.192	0.011	0	0	0	0	0	0	0	0	0	0	0	0	0	0	0	0	0	0	0	0	0	0	0	0	0	0	0	0	0	0	0	0	0	0	0	0	0	0	0	0	0	0	0	0	0	0	0	0	0	0	0	0	0	0	0	0	0	0	0	0	0	0	0	0	0	0	0	0	0	0	0	0	0	0	0	0	0	0	0	0	0	0	0	0	0	0	0	0	0	0	0	0	0	0	0	0	0	0	0	0	0	0	0	0	0	0	0	0	0	0	0	0	0	0	0	0	0	0	0	0	0	0	0	0	0	0	0	0	0	0	0	0	0	0	0	0	0	0	0	0	0	0	0	0	0	0	0	0	0	0	0	0	0	0	0	0	0	0	0	0	0	0	0	0	0	0	0	0	0	0	0	0	0	0	0	0	0	0	0	0	0	0	0	0	0	0	0	0	0	0	0	0	0	0	0	0	0	0	0	0	0	0	0	0	0	0	0	0	0	0	0	0	0	0	0	0	0	0	0	0	0	0	0	0	0	0	0	0	0	0	0	0	0	0	0	0	0	0	0	0	0	0	0	0	0	0	0	0	0	0	0	0	0	0	0	0	0	0	0	0	0	0.285	0.025	0.005	0.009	0	0.088	0.421	0	0.005	0.014	0.016	0.007	0.007	0.016	0.006	0.007	0.011	0.006	0.01	0.012	0.069	0	0.02	0.011	0.54	0.51	0.221	0.195	0.013	0	0	0	0	0	0	0	0	0	0	0	0	0	0	0	0	0	0	0	0	0	0	0	0	0	0	0	0	0	0	0	0	0	0	0	0	0	0	0	0	0	0	0	0	0	0	0	0	0	0	0	0	0	0	0	0	0	0	0	0	0	0	0	0	0	0	0	0	0	0	0	0	0	0	0	0	0	0	0	0	0	0	0	0	0	0	0	0.282	0.023	0.002	0.006	0	0.086	0.418	0	0.003	0.012	0.014	0.005	0.005	0.013	0.004	0.004	0.008	0.004	0.008	0.01	0.067	0	0.018	0.008	0.538	0.508	0.219	0.192	0.011	0	0	0	0	0	0	0	0	0	0	0	0	0	0	0	0	0	0	0	0	0	0	0	0	0	0	0	0	0	0	0	0	0	0	0	0	0	0	0	0	0	0	0	0	0	0	0	0	0	0	0	0	0	0	0	0	0	0	0	0	0	0	0	0	0	0	0	0	0	0	0	0	0	0	0	0	0	0	0	0	0	0	0	0	0	0	0	0.281	0.021	0.001	0.005	0	0.085	0.417	0	0.002	0.01	0.012	0.004	0.003	0.012	0.003	0.003	0.007	0.003	0.007	0.009	0.066	0	0.017	0.007	0.536	0.507	0.217	0.191	0.01	0	0	0	0	0	0	0	0	0	0	0	0	0	0	0	0	0	0	0	0	0	0	0	0	0	0	0	0	0	0	0	0	0	0	0	0	0	0	0	0	0	0	0	0	0	0	0	0	0	0	0	0	0	0	0	0	0	0	0	0	0	0	0	0	0	0	0	0	0	0	0	0	0	0	0	0	0	0	0	0	0	0	0	0	0	0	0	0.281	0.021	0.001	0.005	0	0.085	0.417	0	0.002	0.011	0.012	0.004	0.004	0.012	0.003	0.003	0.007	0.003	0.007	0.009	0.066	0	0.017	0.007	0.536	0.507	0.217	0.191	0.01	0.281	0.022	0.001	0.005	0	0.085	0.418	0	0.002	0.011	0.013	0.004	0.004	0.013	0.003	0.004	0.008	0.003	0.007	0.009	0.066	0	0.017	0.007	0.537	0.507	0.218	0.191	0.01	0	0	0	0	0	0	0	0	0	0	0	0	0	0	0	0	0	0	0	0	0	0	0	0	0	0	0	0	0	0.282	0.023	0.002	0.006	0	0.086	0.419	0	0.003	0.012	0.014	0.005	0.005	0.014	0.004	0.005	0.009	0.004	0.008	0.01	0.067	0	0.018	0.008	0.538	0.508	0.219	0.192	0.011	0	0	0	0	0	0	0	0	0	0	0	0	0	0	0	0	0	0	0	0	0	0	0	0	0	0	0	0	0	0	0	0	0	0	0	0	0	0	0	0	0	0	0	0	0	0	0	0	0	0	0	0	0	0	0	0	0	0	0.283	0.023	0.003	0.007	0	0.086	0.419	0	0.003	0.012	0.014	0.006	0.005	0.014	0.005	0.005	0.009	0.005	0.009	0.01	0.067	0	0.019	0.009	0.538	0.509	0.219	0.193	0.011
899	CPI-SS0C03F7CDC	VEGFA_KDR	simple:P15692	simple:P35968	VEGFA	KDR	TRUE	FALSE	TRUE	curated	FALSE	0.304	0.044	0.024	0.028	0	0.107	0.44	0	0.024	0.033	0.035	0.027	0.026	0.035	0.026	0.026	0.03	0.026	0.03	0.031	0.088	0	0.04	0.03	0.559	0.53	0.24	0.214	0.032	0.297	0.037	0.017	0.021	0	0.101	0.433	0	0.017	0.026	0.028	0.02	0.019	0.028	0.019	0.019	0.023	0.019	0.023	0.024	0.082	0	0.033	0.023	0.552	0.523	0.233	0.207	0.026	0.287	0.027	0.007	0.011	0	0.091	0.423	0	0.008	0.016	0.018	0.01	0.009	0.018	0.009	0.009	0.013	0.009	0.013	0.015	0.072	0	0.023	0.013	0.542	0.513	0.223	0.197	0.016	0.472	0.212	0.192	0.196	0	0.276	0.608	0	0.193	0.202	0.203	0.195	0.194	0.203	0.194	0.194	0.198	0.194	0.198	0.2	0.257	0	0.208	0.198	0.727	0.698	0.408	0.382	0.201	0.292	0.032	0.012	0.016	0	0.096	0.428	0	0.012	0.021	0.023	0.015	0.014	0.023	0.014	0.014	0.018	0.014	0.018	0.019	0.077	0	0.028	0.018	0.547	0.518	0.228	0.202	0.021	0.319	0.059	0.039	0.043	0	0.122	0.455	0	0.039	0.048	0.05	0.042	0.041	0.05	0.041	0.041	0.045	0.041	0.045	0.046	0.103	0	0.055	0.045	0.574	0.545	0.255	0.229	0.048	0.308	0.048	0.028	0.032	0	0.112	0.444	0	0.029	0.037	0.039	0.031	0.03	0.039	0.03	0.03	0.034	0.03	0.034	0.036	0.093	0	0.044	0.034	0.563	0.534	0.244	0.218	0.037	0	0	0	0	0	0	0	0	0	0	0	0	0	0	0	0	0	0	0	0	0	0	0	0	0	0	0	0	0	0.389	0.129	0.109	0.113	0	0.193	0.525	0	0.11	0.119	0.12	0.112	0.112	0.12	0.111	0.111	0.115	0.111	0.115	0.117	0.174	0	0.125	0.115	0.644	0.615	0.325	0.299	0.118	0.313	0.053	0.033	0.037	0	0.116	0.449	0	0.033	0.042	0.044	0.036	0.035	0.044	0.035	0.035	0.039	0.035	0.039	0.04	0.097	0	0.049	0.039	0.568	0.539	0.249	0.223	0.041	0.322	0.062	0.042	0.046	0	0.125	0.458	0	0.042	0.051	0.053	0.045	0.044	0.053	0.044	0.044	0.048	0.044	0.048	0.049	0.106	0	0.058	0.048	0.577	0.548	0.258	0.232	0.05	0.291	0.031	0.011	0.015	0	0.094	0.427	0	0.011	0.02	0.022	0.013	0.013	0.022	0.013	0.013	0.017	0.012	0.017	0.018	0.075	0	0.026	0.017	0.546	0.516	0.227	0.201	0.019	0.304	0.044	0.024	0.028	0	0.107	0.44	0	0.024	0.033	0.035	0.027	0.026	0.035	0.026	0.026	0.03	0.026	0.03	0.031	0.088	0	0.04	0.03	0.559	0.53	0.24	0.214	0.033	0.298	0.038	0.018	0.022	0	0.101	0.434	0	0.018	0.027	0.029	0.02	0.02	0.029	0.02	0.02	0.024	0.019	0.024	0.025	0.082	0	0.033	0.024	0.553	0.523	0.234	0.208	0.026	0.283	0.023	0.003	0.007	0	0.086	0.419	0	0.003	0.012	0.014	0.006	0.005	0.014	0.005	0.005	0.009	0.005	0.009	0.01	0.067	0	0.019	0.009	0.538	0.509	0.219	0.193	0.011	0.29	0.03	0.01	0.014	0	0.094	0.426	0	0.011	0.02	0.021	0.013	0.013	0.021	0.012	0.012	0.016	0.012	0.016	0.018	0.075	0	0.026	0.016	0.545	0.516	0.226	0.2	0.019	0.411	0.151	0.131	0.135	0	0.215	0.547	0	0.132	0.141	0.142	0.134	0.133	0.142	0.133	0.133	0.137	0.133	0.137	0.139	0.196	0	0.147	0.137	0.666	0.637	0.347	0.321	0.14	0.339	0.08	0.059	0.063	0	0.143	0.475	0	0.06	0.069	0.07	0.062	0.062	0.07	0.061	0.061	0.065	0.061	0.065	0.067	0.124	0	0.075	0.065	0.594	0.565	0.276	0.249	0.068	0.334	0.074	0.054	0.058	0	0.138	0.47	0	0.055	0.063	0.065	0.057	0.056	0.065	0.056	0.056	0.06	0.056	0.06	0.061	0.119	0	0.07	0.06	0.589	0.56	0.27	0.244	0.063	0.302	0.043	0.022	0.026	0	0.106	0.439	0	0.023	0.032	0.034	0.025	0.025	0.034	0.024	0.024	0.029	0.024	0.028	0.03	0.087	0	0.038	0.028	0.558	0.528	0.239	0.212	0.031	0.307	0.047	0.027	0.031	0	0.11	0.443	0	0.027	0.036	0.038	0.03	0.029	0.038	0.029	0.029	0.033	0.029	0.033	0.034	0.091	0	0.043	0.033	0.562	0.533	0.243	0.217	0.035	0.675	0.415	0.395	0.399	0	0.479	0.811	0	0.396	0.404	0.406	0.398	0.397	0.406	0.397	0.397	0.401	0.397	0.401	0.403	0.46	0	0.411	0.401	0.93	0.901	0.611	0.585	0.404	0.996	0.736	0.716	0.72	0	0.799	1.132	0	0.716	0.725	0.727	0.719	0.718	0.727	0.718	0.718	0.722	0.718	0.722	0.723	0.78	0	0.732	0.722	1.251	1.222	0.932	0.906	0.725	0.515	0.256	0.235	0.239	0	0.319	0.651	0	0.236	0.245	0.247	0.238	0.238	0.246	0.237	0.237	0.241	0.237	0.241	0.243	0.3	0	0.251	0.241	0.77	0.741	0.452	0.425	0.244	0.289	0.029	0.009	0.013	0	0.092	0.425	0	0.009	0.018	0.02	0.012	0.011	0.02	0.011	0.011	0.015	0.011	0.015	0.016	0.073	0	0.025	0.015	0.544	0.514	0.225	0.199	0.017	0.3	0.04	0.02	0.024	0	0.103	0.436	0	0.02	0.029	0.031	0.022	0.022	0.031	0.022	0.022	0.026	0.022	0.026	0.027	0.084	0	0.036	0.026	0.555	0.525	0.236	0.21	0.028	0.311	0.051	0.031	0.035	0	0.114	0.447	0	0.031	0.04	0.042	0.033	0.033	0.042	0.033	0.033	0.037	0.032	0.037	0.038	0.095	0	0.046	0.037	0.566	0.536	0.247	0.221	0.039	0.297	0.037	0.017	0.021	0	0.1	0.433	0	0.017	0.026	0.028	0.019	0.019	0.028	0.019	0.019	0.023	0.018	0.023	0.024	0.081	0	0.032	0.023	0.552	0.522	0.233	0.207	0.025	0.314	0.054	0.034	0.038	0	0.118	0.45	0	0.035	0.044	0.045	0.037	0.037	0.045	0.036	0.036	0.04	0.036	0.04	0.042	0.099	0	0.05	0.04	0.569	0.54	0.25	0.224	0.043
900	CPI-SS03156A825	LTA_LTBR	simple:P01374	simple:P36941	LTA	LTBR	TRUE	FALSE	TRUE	I2D	FALSE	0.066	0.011	0.005	0.089	0.009	0.085	0.071	0.022	0.009	0.074	0.063	0.008	0.061	0	0.006	0.007	0.068	0.086	0.045	0.057	0.107	0.092	0.11	0.072	0.059	0.068	0.087	0.031	0.052	0.075	0.02	0.014	0.099	0.018	0.094	0.08	0.031	0.018	0.083	0.072	0.017	0.07	0	0.015	0.016	0.078	0.095	0.054	0.066	0.116	0.101	0.119	0.081	0.068	0.077	0.096	0.04	0.061	0.072	0.018	0.012	0.096	0.015	0.091	0.077	0.029	0.015	0.08	0.069	0.014	0.067	0	0.012	0.013	0.075	0.093	0.051	0.064	0.113	0.098	0.117	0.079	0.065	0.074	0.093	0.037	0.059	0.065	0.011	0.005	0.089	0.009	0.085	0.071	0.022	0.009	0.073	0.063	0.007	0.06	0	0.005	0.007	0.068	0.086	0.044	0.057	0.107	0.092	0.11	0.072	0.059	0.068	0.087	0.031	0.052	0.064	0.01	0.004	0.088	0.008	0.084	0.07	0.021	0.008	0.072	0.062	0.006	0.059	0	0.005	0.006	0.067	0.085	0.044	0.056	0.106	0.091	0.109	0.071	0.058	0.067	0.086	0.03	0.051	0	0	0	0	0	0	0	0	0	0	0	0	0	0	0	0	0	0	0	0	0	0	0	0	0	0	0	0	0	0	0	0	0	0	0	0	0	0	0	0	0	0	0	0	0	0	0	0	0	0	0	0	0	0	0	0	0	0	0	0	0	0	0	0	0	0	0	0	0	0	0	0	0	0	0	0	0	0	0	0	0	0	0	0	0	0	0	0.064	0.01	0.004	0.088	0.008	0.084	0.07	0.021	0.008	0.072	0.062	0.006	0.06	0	0.005	0.006	0.067	0.085	0.044	0.056	0.106	0.091	0.109	0.071	0.058	0.067	0.086	0.03	0.051	0.063	0.009	0.003	0.087	0.007	0.083	0.068	0.02	0.007	0.071	0.061	0.005	0.058	0	0.003	0.005	0.066	0.084	0.042	0.055	0.104	0.089	0.108	0.07	0.056	0.066	0.084	0.029	0.05	0	0	0	0	0	0	0	0	0	0	0	0	0	0	0	0	0	0	0	0	0	0	0	0	0	0	0	0	0	0.067	0.012	0.006	0.091	0.01	0.086	0.072	0.023	0.01	0.075	0.064	0.009	0.062	0	0.007	0.008	0.07	0.088	0.046	0.058	0.108	0.093	0.112	0.073	0.06	0.069	0.088	0.032	0.053	0	0	0	0	0	0	0	0	0	0	0	0	0	0	0	0	0	0	0	0	0	0	0	0	0	0	0	0	0	0.084	0.029	0.023	0.108	0.027	0.103	0.089	0.04	0.027	0.092	0.081	0.026	0.079	0	0.024	0.025	0.087	0.104	0.063	0.075	0.125	0.11	0.128	0.09	0.077	0.086	0.105	0.049	0.07	0.105	0.051	0.045	0.129	0.049	0.125	0.11	0.062	0.049	0.113	0.103	0.047	0.1	0	0.045	0.047	0.108	0.126	0.084	0.097	0.146	0.131	0.15	0.112	0.098	0.108	0.126	0.071	0.092	0.066	0.012	0.006	0.09	0.01	0.086	0.071	0.023	0.01	0.074	0.064	0.008	0.061	0	0.006	0.008	0.069	0.087	0.045	0.058	0.107	0.092	0.111	0.073	0.06	0.069	0.087	0.032	0.053	0.068	0.014	0.008	0.092	0.012	0.088	0.074	0.025	0.012	0.076	0.066	0.01	0.063	0	0.008	0.01	0.071	0.089	0.048	0.06	0.11	0.095	0.113	0.075	0.062	0.071	0.09	0.034	0.055	0.063	0.008	0.002	0.087	0.006	0.082	0.068	0.019	0.006	0.071	0.06	0.005	0.058	0	0.003	0.004	0.066	0.083	0.042	0.054	0.104	0.089	0.107	0.069	0.056	0.065	0.084	0.028	0.049	0.063	0.008	0.002	0.087	0.006	0.082	0.068	0.019	0.006	0.071	0.06	0.005	0.058	0	0.003	0.004	0.066	0.084	0.042	0.054	0.104	0.089	0.108	0.069	0.056	0.065	0.084	0.028	0.049	0.064	0.009	0.003	0.088	0.007	0.083	0.069	0.02	0.007	0.072	0.061	0.006	0.059	0	0.004	0.005	0.067	0.085	0.043	0.056	0.105	0.09	0.109	0.071	0.057	0.066	0.085	0.029	0.05	0	0	0	0	0	0	0	0	0	0	0	0	0	0	0	0	0	0	0	0	0	0	0	0	0	0	0	0	0	0	0	0	0	0	0	0	0	0	0	0	0	0	0	0	0	0	0	0	0	0	0	0	0	0	0	0	0	0	0.063	0.009	0.003	0.087	0.007	0.083	0.069	0.02	0.007	0.071	0.061	0.005	0.059	0	0.004	0.005	0.066	0.084	0.043	0.055	0.105	0.09	0.108	0.07	0.057	0.066	0.085	0.029	0.05	0.063	0.009	0.003	0.087	0.006	0.082	0.068	0.02	0.006	0.071	0.06	0.005	0.058	0	0.003	0.004	0.066	0.084	0.042	0.055	0.104	0.089	0.108	0.07	0.056	0.065	0.084	0.028	0.05	0.064	0.009	0.003	0.088	0.007	0.083	0.069	0.02	0.007	0.072	0.061	0.006	0.059	0	0.004	0.005	0.067	0.085	0.043	0.055	0.105	0.09	0.109	0.07	0.057	0.066	0.085	0.029	0.05	0.063	0.009	0.003	0.087	0.007	0.083	0.069	0.02	0.007	0.071	0.061	0.005	0.058	0	0.003	0.005	0.066	0.084	0.042	0.055	0.104	0.089	0.108	0.07	0.057	0.066	0.084	0.029	0.05	0	0	0	0	0	0	0	0	0	0	0	0	0	0	0	0	0	0	0	0	0	0	0	0	0	0	0	0	0	0.063	0.009	0.003	0.087	0.007	0.083	0.068	0.02	0.007	0.071	0.061	0.005	0.058	0	0.003	0.005	0.066	0.084	0.042	0.055	0.104	0.089	0.108	0.07	0.057	0.066	0.084	0.029	0.05	0	0	0	0	0	0	0	0	0	0	0	0	0	0	0	0	0	0	0	0	0	0	0	0	0	0	0	0	0
901	CPI-SS0859C173B	TNFSF14_LTBR	simple:O43557	simple:P36941	TNFSF14	LTBR	TRUE	FALSE	TRUE	curated	FALSE	0.063	0.009	0.003	0.087	0.007	0.083	0.069	0.02	0.007	0.071	0.061	0.005	0.058	0	0.003	0.005	0.066	0.084	0.042	0.055	0.104	0.09	0.108	0.07	0.057	0.066	0.084	0.029	0.05	0	0	0	0	0	0	0	0	0	0	0	0	0	0	0	0	0	0	0	0	0	0	0	0	0	0	0	0	0	0.068	0.014	0.008	0.092	0.011	0.088	0.073	0.025	0.011	0.076	0.065	0.01	0.063	0	0.008	0.009	0.071	0.089	0.047	0.06	0.109	0.094	0.113	0.075	0.061	0.071	0.089	0.033	0.055	0.108	0.053	0.047	0.131	0.051	0.127	0.113	0.064	0.051	0.116	0.105	0.05	0.103	0	0.048	0.049	0.11	0.128	0.087	0.099	0.149	0.134	0.152	0.114	0.101	0.11	0.129	0.073	0.094	0.132	0.077	0.072	0.156	0.075	0.151	0.137	0.089	0.075	0.14	0.129	0.074	0.127	0	0.072	0.073	0.135	0.153	0.111	0.124	0.173	0.158	0.177	0.139	0.125	0.134	0.153	0.097	0.118	0.068	0.014	0.008	0.092	0.012	0.088	0.074	0.025	0.012	0.076	0.066	0.01	0.064	0	0.009	0.01	0.071	0.089	0.048	0.06	0.11	0.095	0.113	0.075	0.062	0.071	0.09	0.034	0.055	0	0	0	0	0	0	0	0	0	0	0	0	0	0	0	0	0	0	0	0	0	0	0	0	0	0	0	0	0	0	0	0	0	0	0	0	0	0	0	0	0	0	0	0	0	0	0	0	0	0	0	0	0	0	0	0	0	0	0	0	0	0	0	0	0	0	0	0	0	0	0	0	0	0	0	0	0	0	0	0	0	0	0	0	0	0	0	0.064	0.009	0.003	0.087	0.007	0.083	0.069	0.02	0.007	0.072	0.061	0.006	0.059	0	0.004	0.005	0.067	0.084	0.043	0.055	0.105	0.09	0.108	0.07	0.057	0.066	0.085	0.029	0.05	0	0	0	0	0	0	0	0	0	0	0	0	0	0	0	0	0	0	0	0	0	0	0	0	0	0	0	0	0	0.097	0.043	0.037	0.121	0.041	0.117	0.102	0.054	0.04	0.105	0.095	0.039	0.092	0	0.037	0.038	0.1	0.118	0.076	0.089	0.138	0.123	0.142	0.104	0.09	0.1	0.118	0.063	0.084	0.078	0.023	0.017	0.102	0.021	0.097	0.083	0.034	0.021	0.086	0.075	0.02	0.073	0	0.018	0.019	0.081	0.098	0.057	0.069	0.119	0.104	0.122	0.084	0.071	0.08	0.099	0.043	0.064	0	0	0	0	0	0	0	0	0	0	0	0	0	0	0	0	0	0	0	0	0	0	0	0	0	0	0	0	0	0.07	0.015	0.01	0.094	0.013	0.089	0.075	0.027	0.013	0.078	0.067	0.012	0.065	0	0.01	0.011	0.073	0.091	0.049	0.062	0.111	0.096	0.115	0.077	0.063	0.072	0.091	0.035	0.057	0.089	0.035	0.029	0.113	0.033	0.109	0.095	0.046	0.033	0.097	0.087	0.031	0.084	0	0.029	0.031	0.092	0.11	0.068	0.081	0.13	0.116	0.134	0.096	0.083	0.092	0.11	0.055	0.076	0.073	0.019	0.013	0.097	0.017	0.093	0.078	0.03	0.017	0.081	0.071	0.015	0.068	0	0.013	0.015	0.076	0.094	0.052	0.065	0.114	0.099	0.118	0.08	0.067	0.076	0.094	0.039	0.06	0.068	0.014	0.008	0.092	0.011	0.088	0.073	0.025	0.011	0.076	0.065	0.01	0.063	0	0.008	0.009	0.071	0.089	0.047	0.06	0.109	0.094	0.113	0.075	0.061	0.071	0.089	0.033	0.055	0.07	0.016	0.01	0.094	0.014	0.09	0.076	0.027	0.014	0.078	0.068	0.012	0.066	0	0.011	0.012	0.073	0.091	0.05	0.062	0.112	0.097	0.115	0.077	0.064	0.073	0.092	0.036	0.057	0	0	0	0	0	0	0	0	0	0	0	0	0	0	0	0	0	0	0	0	0	0	0	0	0	0	0	0	0	0.065	0.01	0.004	0.088	0.008	0.084	0.07	0.021	0.008	0.072	0.062	0.007	0.06	0	0.005	0.006	0.067	0.085	0.044	0.056	0.106	0.091	0.109	0.071	0.058	0.067	0.086	0.03	0.051	0	0	0	0	0	0	0	0	0	0	0	0	0	0	0	0	0	0	0	0	0	0	0	0	0	0	0	0	0	0.064	0.009	0.004	0.088	0.007	0.083	0.069	0.021	0.007	0.072	0.061	0.006	0.059	0	0.004	0.005	0.067	0.085	0.043	0.056	0.105	0.09	0.109	0.071	0.057	0.066	0.085	0.029	0.05	0.066	0.012	0.006	0.09	0.01	0.086	0.071	0.023	0.01	0.074	0.064	0.008	0.061	0	0.006	0.008	0.069	0.087	0.045	0.058	0.107	0.092	0.111	0.073	0.059	0.069	0.087	0.032	0.053	0.063	0.009	0.003	0.087	0.007	0.083	0.069	0.02	0.007	0.071	0.061	0.006	0.059	0	0.004	0.005	0.066	0.084	0.043	0.055	0.105	0.09	0.108	0.07	0.057	0.066	0.085	0.029	0.05	0.065	0.01	0.004	0.088	0.008	0.084	0.07	0.021	0.008	0.073	0.062	0.007	0.06	0	0.005	0.006	0.067	0.085	0.044	0.056	0.106	0.091	0.109	0.071	0.058	0.067	0.086	0.03	0.051	0.066	0.011	0.005	0.089	0.009	0.085	0.071	0.022	0.009	0.073	0.063	0.008	0.061	0	0.006	0.007	0.068	0.086	0.045	0.057	0.107	0.092	0.11	0.072	0.059	0.068	0.087	0.031	0.052	0.063	0.009	0.003	0.087	0.007	0.083	0.069	0.02	0.007	0.071	0.061	0.005	0.058	0	0.003	0.005	0.066	0.084	0.042	0.055	0.105	0.09	0.108	0.07	0.057	0.066	0.085	0.029	0.05	0	0	0	0	0	0	0	0	0	0	0	0	0	0	0	0	0	0	0	0	0	0	0	0	0	0	0	0	0
902	CPI-SS0110361CB	LTA_TNFRSF14	simple:P01374	simple:Q92956	LTA	TNFRSF14	TRUE	FALSE	TRUE	curated	FALSE	0.075	0.068	0.078	0.096	0.043	0.076	0.094	0.107	0.1	0.044	0.048	0.089	0.158	0.156	0.116	0.072	0.103	0.102	0.072	0.065	0.068	0.224	0.153	0.11	0.076	0.074	0.051	0.053	0.039	0.084	0.077	0.087	0.105	0.052	0.085	0.103	0.116	0.109	0.053	0.058	0.098	0.167	0.165	0.125	0.081	0.112	0.111	0.081	0.074	0.078	0.233	0.162	0.119	0.085	0.083	0.061	0.062	0.048	0.081	0.075	0.084	0.103	0.049	0.083	0.101	0.113	0.106	0.051	0.055	0.095	0.164	0.163	0.123	0.078	0.11	0.108	0.078	0.071	0.075	0.231	0.159	0.116	0.082	0.08	0.058	0.06	0.045	0.075	0.068	0.077	0.096	0.043	0.076	0.094	0.107	0.1	0.044	0.048	0.088	0.157	0.156	0.116	0.071	0.103	0.102	0.072	0.064	0.068	0.224	0.153	0.109	0.076	0.074	0.051	0.053	0.038	0.074	0.067	0.076	0.095	0.042	0.075	0.093	0.106	0.099	0.043	0.047	0.088	0.156	0.155	0.115	0.07	0.102	0.101	0.071	0.063	0.067	0.223	0.152	0.108	0.075	0.073	0.05	0.052	0.037	0	0	0	0	0	0	0	0	0	0	0	0	0	0	0	0	0	0	0	0	0	0	0	0	0	0	0	0	0	0	0	0	0	0	0	0	0	0	0	0	0	0	0	0	0	0	0	0	0	0	0	0	0	0	0	0	0	0	0	0	0	0	0	0	0	0	0	0	0	0	0	0	0	0	0	0	0	0	0	0	0	0	0	0	0	0	0	0.074	0.067	0.077	0.095	0.042	0.075	0.093	0.106	0.099	0.043	0.047	0.088	0.156	0.155	0.115	0.071	0.102	0.101	0.071	0.063	0.067	0.223	0.152	0.108	0.075	0.073	0.05	0.052	0.038	0.073	0.066	0.075	0.094	0.04	0.074	0.092	0.105	0.097	0.042	0.046	0.086	0.155	0.154	0.114	0.069	0.101	0.099	0.069	0.062	0.066	0.222	0.15	0.107	0.074	0.071	0.049	0.051	0.036	0	0	0	0	0	0	0	0	0	0	0	0	0	0	0	0	0	0	0	0	0	0	0	0	0	0	0	0	0	0.076	0.07	0.079	0.098	0.044	0.078	0.095	0.108	0.101	0.045	0.05	0.09	0.159	0.157	0.118	0.073	0.105	0.103	0.073	0.066	0.07	0.226	0.154	0.111	0.077	0.075	0.053	0.054	0.04	0	0	0	0	0	0	0	0	0	0	0	0	0	0	0	0	0	0	0	0	0	0	0	0	0	0	0	0	0	0.093	0.086	0.096	0.114	0.061	0.094	0.112	0.125	0.118	0.062	0.067	0.107	0.176	0.174	0.134	0.09	0.121	0.12	0.09	0.083	0.087	0.242	0.171	0.128	0.094	0.092	0.07	0.071	0.057	0.114	0.108	0.117	0.136	0.082	0.116	0.134	0.147	0.139	0.084	0.088	0.128	0.197	0.196	0.156	0.111	0.143	0.141	0.111	0.104	0.108	0.264	0.192	0.149	0.116	0.113	0.091	0.093	0.078	0.076	0.069	0.078	0.097	0.043	0.077	0.095	0.108	0.1	0.045	0.049	0.089	0.158	0.157	0.117	0.072	0.104	0.102	0.072	0.065	0.069	0.225	0.154	0.11	0.077	0.074	0.052	0.054	0.039	0.078	0.071	0.08	0.099	0.046	0.079	0.097	0.11	0.103	0.047	0.051	0.092	0.16	0.159	0.119	0.074	0.106	0.105	0.075	0.067	0.071	0.227	0.156	0.112	0.079	0.077	0.054	0.056	0.041	0.072	0.065	0.075	0.093	0.04	0.073	0.091	0.104	0.097	0.041	0.046	0.086	0.155	0.153	0.113	0.069	0.1	0.099	0.069	0.062	0.066	0.221	0.15	0.107	0.073	0.071	0.049	0.05	0.036	0.072	0.065	0.075	0.093	0.04	0.073	0.091	0.104	0.097	0.041	0.046	0.086	0.155	0.153	0.114	0.069	0.1	0.099	0.069	0.062	0.066	0.221	0.15	0.107	0.073	0.071	0.049	0.05	0.036	0.073	0.067	0.076	0.095	0.041	0.075	0.093	0.105	0.098	0.042	0.047	0.087	0.156	0.155	0.115	0.07	0.102	0.1	0.07	0.063	0.067	0.223	0.151	0.108	0.074	0.072	0.05	0.051	0.037	0	0	0	0	0	0	0	0	0	0	0	0	0	0	0	0	0	0	0	0	0	0	0	0	0	0	0	0	0	0	0	0	0	0	0	0	0	0	0	0	0	0	0	0	0	0	0	0	0	0	0	0	0	0	0	0	0	0	0.073	0.066	0.075	0.094	0.041	0.074	0.092	0.105	0.098	0.042	0.046	0.087	0.155	0.154	0.114	0.07	0.101	0.1	0.07	0.062	0.066	0.222	0.151	0.107	0.074	0.072	0.049	0.051	0.036	0.072	0.066	0.075	0.094	0.04	0.074	0.092	0.104	0.097	0.042	0.046	0.086	0.155	0.154	0.114	0.069	0.101	0.099	0.069	0.062	0.066	0.222	0.15	0.107	0.073	0.071	0.049	0.051	0.036	0.073	0.066	0.076	0.094	0.041	0.074	0.092	0.105	0.098	0.042	0.047	0.087	0.156	0.154	0.114	0.07	0.101	0.1	0.07	0.063	0.067	0.222	0.151	0.108	0.074	0.072	0.05	0.051	0.037	0.073	0.066	0.075	0.094	0.04	0.074	0.092	0.105	0.097	0.042	0.046	0.086	0.155	0.154	0.114	0.069	0.101	0.099	0.069	0.062	0.066	0.222	0.151	0.107	0.074	0.071	0.049	0.051	0.036	0	0	0	0	0	0	0	0	0	0	0	0	0	0	0	0	0	0	0	0	0	0	0	0	0	0	0	0	0	0.073	0.066	0.075	0.094	0.04	0.074	0.092	0.105	0.097	0.042	0.046	0.086	0.155	0.154	0.114	0.069	0.101	0.099	0.069	0.062	0.066	0.222	0.151	0.107	0.074	0.071	0.049	0.051	0.036	0	0	0	0	0	0	0	0	0	0	0	0	0	0	0	0	0	0	0	0	0	0	0	0	0	0	0	0	0
903	CPI-SS0C28FEC7D	TNFSF13_TNFRSF14	simple:O75888	simple:Q92956	TNFSF13	TNFRSF14	TRUE	FALSE	TRUE	I2D,InnateDB-All	FALSE	0	0	0	0	0	0	0	0	0	0	0	0	0	0	0	0	0	0	0	0	0	0	0	0	0	0	0	0	0	0	0	0	0	0	0	0	0	0	0	0	0	0	0	0	0	0	0	0	0	0	0	0	0	0	0	0	0	0	0	0	0	0	0	0	0	0	0	0	0	0	0	0	0	0	0	0	0	0	0	0	0	0	0	0	0	0	0	0.073	0.066	0.076	0.095	0.041	0.075	0.092	0.105	0.098	0.042	0.047	0.087	0.156	0.154	0.115	0.07	0.102	0.1	0.07	0.063	0.067	0.222	0.151	0.108	0.074	0.072	0.05	0.051	0.037	0	0	0	0	0	0	0	0	0	0	0	0	0	0	0	0	0	0	0	0	0	0	0	0	0	0	0	0	0	0	0	0	0	0	0	0	0	0	0	0	0	0	0	0	0	0	0	0	0	0	0	0	0	0	0	0	0	0	0	0	0	0	0	0	0	0	0	0	0	0	0	0	0	0	0	0	0	0	0	0	0	0	0	0	0	0	0	0	0	0	0	0	0	0	0	0	0	0	0	0	0	0	0	0	0	0	0	0	0	0	0	0	0	0	0	0	0	0	0	0	0	0	0	0	0	0	0	0	0	0	0	0	0	0	0	0	0	0	0	0	0	0	0	0	0	0	0	0	0	0	0	0	0	0	0	0	0	0	0	0	0	0	0	0	0	0	0	0	0	0	0	0	0	0	0	0	0	0	0	0	0	0	0	0	0	0	0	0	0	0	0	0	0	0	0	0	0	0	0	0	0	0	0	0	0	0	0	0	0	0	0	0	0	0	0	0	0	0	0	0	0	0	0	0	0	0	0	0	0	0	0	0	0.073	0.066	0.075	0.094	0.04	0.074	0.092	0.105	0.097	0.042	0.046	0.086	0.155	0.154	0.114	0.069	0.101	0.099	0.069	0.062	0.066	0.222	0.15	0.107	0.074	0.071	0.049	0.051	0.036	0	0	0	0	0	0	0	0	0	0	0	0	0	0	0	0	0	0	0	0	0	0	0	0	0	0	0	0	0	0	0	0	0	0	0	0	0	0	0	0	0	0	0	0	0	0	0	0	0	0	0	0	0	0	0	0	0	0	0	0	0	0	0	0	0	0	0	0	0	0	0	0	0	0	0	0	0	0	0	0	0	0	0	0	0	0	0	0.073	0.067	0.076	0.095	0.041	0.075	0.093	0.105	0.098	0.042	0.047	0.087	0.156	0.154	0.115	0.07	0.102	0.1	0.07	0.063	0.067	0.223	0.151	0.108	0.074	0.072	0.05	0.051	0.037	0.073	0.067	0.076	0.095	0.041	0.075	0.093	0.106	0.098	0.043	0.047	0.087	0.156	0.155	0.115	0.07	0.102	0.1	0.07	0.063	0.067	0.223	0.151	0.108	0.075	0.072	0.05	0.052	0.037	0.073	0.066	0.075	0.094	0.04	0.074	0.092	0.105	0.097	0.042	0.046	0.086	0.155	0.154	0.114	0.069	0.101	0.099	0.069	0.062	0.066	0.222	0.151	0.107	0.074	0.071	0.049	0.051	0.036	0	0	0	0	0	0	0	0	0	0	0	0	0	0	0	0	0	0	0	0	0	0	0	0	0	0	0	0	0	0	0	0	0	0	0	0	0	0	0	0	0	0	0	0	0	0	0	0	0	0	0	0	0	0	0	0	0	0	0.077	0.071	0.08	0.099	0.045	0.079	0.097	0.109	0.102	0.046	0.051	0.091	0.16	0.158	0.119	0.074	0.106	0.104	0.074	0.067	0.071	0.227	0.155	0.112	0.078	0.076	0.054	0.055	0.041	0	0	0	0	0	0	0	0	0	0	0	0	0	0	0	0	0	0	0	0	0	0	0	0	0	0	0	0	0	0	0	0	0	0	0	0	0	0	0	0	0	0	0	0	0	0	0	0	0	0	0	0	0	0	0	0	0	0	0	0	0	0	0	0	0	0	0	0	0	0	0	0	0	0	0	0	0	0	0	0	0	0	0	0	0	0	0	0	0	0	0	0	0	0	0	0	0	0	0	0	0	0	0	0	0	0	0	0	0	0	0	0	0	0	0	0	0	0	0	0	0	0	0	0	0	0	0	0	0	0	0	0	0	0	0	0	0	0	0	0	0	0	0	0	0	0	0	0	0	0	0	0	0	0	0	0	0	0	0	0	0	0	0	0	0	0	0	0	0	0	0	0	0	0	0	0	0	0	0	0	0	0	0	0	0	0	0	0	0	0	0	0	0	0	0	0	0	0	0	0	0	0	0
904	CPI-SS019C98396	TNFSF14_TNFRSF14	simple:O43557	simple:Q92956	TNFSF14	TNFRSF14	TRUE	FALSE	TRUE	curated	FALSE	0.073	0.066	0.075	0.094	0.04	0.074	0.092	0.105	0.098	0.042	0.046	0.086	0.155	0.154	0.114	0.069	0.101	0.1	0.07	0.062	0.066	0.222	0.151	0.107	0.074	0.072	0.049	0.051	0.036	0	0	0	0	0	0	0	0	0	0	0	0	0	0	0	0	0	0	0	0	0	0	0	0	0	0	0	0	0	0.077	0.071	0.08	0.099	0.045	0.079	0.097	0.109	0.102	0.047	0.051	0.091	0.16	0.159	0.119	0.074	0.106	0.104	0.074	0.067	0.071	0.227	0.155	0.112	0.078	0.076	0.054	0.056	0.041	0.117	0.11	0.12	0.138	0.085	0.118	0.136	0.149	0.142	0.086	0.09	0.131	0.2	0.198	0.158	0.114	0.145	0.144	0.114	0.107	0.11	0.266	0.195	0.152	0.118	0.116	0.093	0.095	0.081	0.141	0.135	0.144	0.163	0.109	0.143	0.161	0.173	0.166	0.11	0.115	0.155	0.224	0.223	0.183	0.138	0.17	0.168	0.138	0.131	0.135	0.291	0.219	0.176	0.142	0.14	0.118	0.119	0.105	0.078	0.071	0.081	0.099	0.046	0.079	0.097	0.11	0.103	0.047	0.051	0.092	0.16	0.159	0.119	0.075	0.106	0.105	0.075	0.067	0.071	0.227	0.156	0.112	0.079	0.077	0.054	0.056	0.042	0	0	0	0	0	0	0	0	0	0	0	0	0	0	0	0	0	0	0	0	0	0	0	0	0	0	0	0	0	0	0	0	0	0	0	0	0	0	0	0	0	0	0	0	0	0	0	0	0	0	0	0	0	0	0	0	0	0	0	0	0	0	0	0	0	0	0	0	0	0	0	0	0	0	0	0	0	0	0	0	0	0	0	0	0	0	0	0.073	0.066	0.076	0.094	0.041	0.074	0.092	0.105	0.098	0.042	0.047	0.087	0.156	0.154	0.114	0.07	0.101	0.1	0.07	0.063	0.067	0.222	0.151	0.108	0.074	0.072	0.049	0.051	0.037	0	0	0	0	0	0	0	0	0	0	0	0	0	0	0	0	0	0	0	0	0	0	0	0	0	0	0	0	0	0.106	0.1	0.109	0.128	0.074	0.108	0.126	0.139	0.131	0.076	0.08	0.12	0.189	0.188	0.148	0.103	0.135	0.133	0.103	0.096	0.1	0.256	0.184	0.141	0.107	0.105	0.083	0.085	0.07	0.087	0.08	0.09	0.108	0.055	0.088	0.106	0.119	0.112	0.056	0.061	0.101	0.17	0.168	0.128	0.084	0.115	0.114	0.084	0.077	0.081	0.236	0.165	0.122	0.088	0.086	0.064	0.065	0.051	0	0	0	0	0	0	0	0	0	0	0	0	0	0	0	0	0	0	0	0	0	0	0	0	0	0	0	0	0	0.079	0.073	0.082	0.101	0.047	0.081	0.099	0.111	0.104	0.049	0.053	0.093	0.162	0.161	0.121	0.076	0.108	0.106	0.076	0.069	0.073	0.229	0.157	0.114	0.08	0.078	0.056	0.058	0.043	0.099	0.092	0.101	0.12	0.066	0.1	0.118	0.131	0.124	0.068	0.072	0.112	0.181	0.18	0.14	0.095	0.127	0.126	0.096	0.088	0.092	0.248	0.177	0.133	0.1	0.098	0.075	0.077	0.062	0.083	0.076	0.085	0.104	0.05	0.084	0.102	0.115	0.107	0.052	0.056	0.096	0.165	0.164	0.124	0.079	0.111	0.109	0.079	0.072	0.076	0.232	0.16	0.117	0.084	0.081	0.059	0.061	0.046	0.077	0.071	0.08	0.099	0.045	0.079	0.097	0.11	0.102	0.047	0.051	0.091	0.16	0.159	0.119	0.074	0.106	0.104	0.074	0.067	0.071	0.227	0.155	0.112	0.078	0.076	0.054	0.056	0.041	0.08	0.073	0.082	0.101	0.048	0.081	0.099	0.112	0.105	0.049	0.053	0.094	0.162	0.161	0.121	0.077	0.108	0.107	0.077	0.069	0.073	0.229	0.158	0.114	0.081	0.079	0.056	0.058	0.043	0	0	0	0	0	0	0	0	0	0	0	0	0	0	0	0	0	0	0	0	0	0	0	0	0	0	0	0	0	0.074	0.067	0.077	0.095	0.042	0.075	0.093	0.106	0.099	0.043	0.047	0.088	0.157	0.155	0.115	0.071	0.102	0.101	0.071	0.064	0.067	0.223	0.152	0.108	0.075	0.073	0.05	0.052	0.038	0	0	0	0	0	0	0	0	0	0	0	0	0	0	0	0	0	0	0	0	0	0	0	0	0	0	0	0	0	0.073	0.067	0.076	0.095	0.041	0.075	0.093	0.105	0.098	0.042	0.047	0.087	0.156	0.155	0.115	0.07	0.102	0.1	0.07	0.063	0.067	0.223	0.151	0.108	0.074	0.072	0.05	0.051	0.037	0.076	0.069	0.078	0.097	0.043	0.077	0.095	0.108	0.1	0.045	0.049	0.089	0.158	0.157	0.117	0.072	0.104	0.102	0.072	0.065	0.069	0.225	0.153	0.11	0.077	0.074	0.052	0.054	0.039	0.073	0.066	0.076	0.094	0.041	0.074	0.092	0.105	0.098	0.042	0.046	0.087	0.156	0.154	0.114	0.07	0.101	0.1	0.07	0.062	0.066	0.222	0.151	0.107	0.074	0.072	0.049	0.051	0.037	0.074	0.067	0.077	0.095	0.042	0.075	0.093	0.106	0.099	0.043	0.047	0.088	0.157	0.155	0.115	0.071	0.102	0.101	0.071	0.064	0.068	0.223	0.152	0.109	0.075	0.073	0.05	0.052	0.038	0.075	0.068	0.078	0.096	0.043	0.076	0.094	0.107	0.1	0.044	0.048	0.089	0.158	0.156	0.116	0.072	0.103	0.102	0.072	0.065	0.068	0.224	0.153	0.109	0.076	0.074	0.051	0.053	0.039	0.073	0.066	0.075	0.094	0.041	0.074	0.092	0.105	0.098	0.042	0.046	0.086	0.155	0.154	0.114	0.069	0.101	0.1	0.07	0.062	0.066	0.222	0.151	0.107	0.074	0.072	0.049	0.051	0.036	0	0	0	0	0	0	0	0	0	0	0	0	0	0	0	0	0	0	0	0	0	0	0	0	0	0	0	0	0
905	CPI-SS0879B8E95	CD160_TNFRSF14	simple:O95971	simple:Q92956	CD160	TNFRSF14	FALSE	TRUE	TRUE	curated	FALSE	0	0	0	0	0	0	0	0	0	0	0	0	0	0	0	0	0	0	0	0	0	0	0	0	0	0	0	0	0	0	0	0	0	0	0	0	0	0	0	0	0	0	0	0	0	0	0	0	0	0	0	0	0	0	0	0	0	0	0.076	0.069	0.079	0.097	0.044	0.077	0.095	0.108	0.101	0.045	0.05	0.09	0.159	0.157	0.117	0.073	0.104	0.103	0.073	0.066	0.07	0.225	0.154	0.111	0.077	0.075	0.053	0.054	0.04	0	0	0	0	0	0	0	0	0	0	0	0	0	0	0	0	0	0	0	0	0	0	0	0	0	0	0	0	0	0.16	0.154	0.163	0.182	0.128	0.162	0.18	0.193	0.185	0.13	0.134	0.174	0.243	0.242	0.202	0.157	0.189	0.187	0.157	0.15	0.154	0.31	0.238	0.195	0.161	0.159	0.137	0.139	0.124	0.075	0.068	0.077	0.096	0.042	0.076	0.094	0.107	0.099	0.044	0.048	0.088	0.157	0.156	0.116	0.071	0.103	0.101	0.071	0.064	0.068	0.224	0.153	0.109	0.076	0.073	0.051	0.053	0.038	0.074	0.067	0.077	0.095	0.042	0.075	0.093	0.106	0.099	0.043	0.048	0.088	0.157	0.155	0.115	0.071	0.102	0.101	0.071	0.064	0.068	0.223	0.152	0.109	0.075	0.073	0.051	0.052	0.038	0.083	0.077	0.086	0.105	0.051	0.085	0.103	0.116	0.108	0.053	0.057	0.097	0.166	0.165	0.125	0.08	0.112	0.11	0.08	0.073	0.077	0.233	0.161	0.118	0.085	0.082	0.06	0.062	0.047	0	0	0	0	0	0	0	0	0	0	0	0	0	0	0	0	0	0	0	0	0	0	0	0	0	0	0	0	0	0.073	0.066	0.076	0.094	0.041	0.074	0.092	0.105	0.098	0.042	0.047	0.087	0.156	0.154	0.114	0.07	0.101	0.1	0.07	0.063	0.067	0.222	0.151	0.108	0.074	0.072	0.05	0.051	0.037	0.075	0.069	0.078	0.097	0.043	0.077	0.095	0.108	0.1	0.045	0.049	0.089	0.158	0.157	0.117	0.072	0.104	0.102	0.072	0.065	0.069	0.225	0.153	0.11	0.077	0.074	0.052	0.054	0.039	0.139	0.132	0.142	0.16	0.107	0.14	0.158	0.171	0.164	0.108	0.112	0.153	0.222	0.22	0.18	0.136	0.167	0.166	0.136	0.128	0.132	0.288	0.217	0.173	0.14	0.138	0.115	0.117	0.103	0.073	0.067	0.076	0.095	0.041	0.075	0.093	0.106	0.098	0.043	0.047	0.087	0.156	0.155	0.115	0.07	0.102	0.1	0.07	0.063	0.067	0.223	0.151	0.108	0.074	0.072	0.05	0.052	0.037	0	0	0	0	0	0	0	0	0	0	0	0	0	0	0	0	0	0	0	0	0	0	0	0	0	0	0	0	0	0.074	0.067	0.077	0.095	0.042	0.075	0.093	0.106	0.099	0.043	0.047	0.088	0.157	0.155	0.115	0.071	0.102	0.101	0.071	0.064	0.067	0.223	0.152	0.109	0.075	0.073	0.05	0.052	0.038	0.076	0.069	0.079	0.097	0.044	0.077	0.095	0.108	0.101	0.045	0.049	0.09	0.158	0.157	0.117	0.073	0.104	0.103	0.073	0.065	0.069	0.225	0.154	0.11	0.077	0.075	0.052	0.054	0.04	0.074	0.067	0.076	0.095	0.041	0.075	0.093	0.106	0.098	0.043	0.047	0.087	0.156	0.155	0.115	0.07	0.102	0.1	0.07	0.063	0.067	0.223	0.152	0.108	0.075	0.072	0.05	0.052	0.037	0.073	0.066	0.076	0.094	0.041	0.074	0.092	0.105	0.098	0.042	0.046	0.087	0.156	0.154	0.114	0.07	0.101	0.1	0.07	0.063	0.066	0.222	0.151	0.107	0.074	0.072	0.049	0.051	0.037	0.074	0.067	0.077	0.096	0.042	0.076	0.093	0.106	0.099	0.043	0.048	0.088	0.157	0.155	0.116	0.071	0.103	0.101	0.071	0.064	0.068	0.223	0.152	0.109	0.075	0.073	0.051	0.052	0.038	0.073	0.067	0.076	0.095	0.041	0.075	0.093	0.106	0.098	0.043	0.047	0.087	0.156	0.155	0.115	0.07	0.102	0.1	0.07	0.063	0.067	0.223	0.151	0.108	0.074	0.072	0.05	0.052	0.037	0.073	0.066	0.075	0.094	0.041	0.074	0.092	0.105	0.098	0.042	0.046	0.087	0.155	0.154	0.114	0.07	0.101	0.1	0.07	0.062	0.066	0.222	0.151	0.107	0.074	0.072	0.049	0.051	0.036	0	0	0	0	0	0	0	0	0	0	0	0	0	0	0	0	0	0	0	0	0	0	0	0	0	0	0	0	0	0.072	0.065	0.075	0.093	0.04	0.073	0.091	0.104	0.097	0.041	0.046	0.086	0.155	0.153	0.114	0.069	0.1	0.099	0.069	0.062	0.066	0.221	0.15	0.107	0.073	0.071	0.049	0.05	0.036	0.073	0.066	0.076	0.094	0.041	0.075	0.092	0.105	0.098	0.042	0.047	0.087	0.156	0.154	0.115	0.07	0.101	0.1	0.07	0.063	0.067	0.222	0.151	0.108	0.074	0.072	0.05	0.051	0.037	0.074	0.067	0.077	0.095	0.042	0.075	0.093	0.106	0.099	0.043	0.047	0.088	0.157	0.155	0.115	0.071	0.102	0.101	0.071	0.064	0.067	0.223	0.152	0.108	0.075	0.073	0.05	0.052	0.038	0.076	0.069	0.078	0.097	0.043	0.077	0.095	0.108	0.101	0.045	0.049	0.089	0.158	0.157	0.117	0.072	0.104	0.103	0.073	0.065	0.069	0.225	0.154	0.11	0.077	0.075	0.052	0.054	0.039	0	0	0	0	0	0	0	0	0	0	0	0	0	0	0	0	0	0	0	0	0	0	0	0	0	0	0	0	0	0.073	0.066	0.076	0.094	0.041	0.074	0.092	0.105	0.098	0.042	0.046	0.087	0.155	0.154	0.114	0.07	0.101	0.1	0.07	0.062	0.066	0.222	0.151	0.107	0.074	0.072	0.049	0.051	0.037	0	0	0	0	0	0	0	0	0	0	0	0	0	0	0	0	0	0	0	0	0	0	0	0	0	0	0	0	0
906	CPI-SS02ACCF1F7	MIF_TNFRSF14	simple:P14174	simple:Q92956	MIF	TNFRSF14	TRUE	FALSE	TRUE	I2D,IntAct	FALSE	0.162	0.155	0.165	0.183	0.13	0.163	0.181	0.194	0.187	0.131	0.136	0.176	0.245	0.243	0.203	0.159	0.19	0.189	0.159	0.152	0.156	0.311	0.24	0.197	0.163	0.161	0.139	0.14	0.126	0.129	0.122	0.131	0.15	0.097	0.13	0.148	0.161	0.154	0.098	0.102	0.143	0.211	0.21	0.17	0.126	0.157	0.156	0.126	0.118	0.122	0.278	0.207	0.163	0.13	0.128	0.105	0.107	0.092	0.172	0.165	0.174	0.193	0.139	0.173	0.191	0.204	0.196	0.141	0.145	0.185	0.254	0.253	0.213	0.168	0.2	0.198	0.168	0.161	0.165	0.321	0.25	0.206	0.173	0.17	0.148	0.15	0.135	0.14	0.134	0.143	0.162	0.108	0.142	0.16	0.172	0.165	0.109	0.114	0.154	0.223	0.222	0.182	0.137	0.169	0.167	0.137	0.13	0.134	0.29	0.218	0.175	0.141	0.139	0.117	0.118	0.104	0.186	0.179	0.189	0.207	0.154	0.187	0.205	0.218	0.211	0.155	0.159	0.2	0.269	0.267	0.227	0.183	0.214	0.213	0.183	0.175	0.179	0.335	0.264	0.22	0.187	0.185	0.162	0.164	0.15	0.229	0.222	0.232	0.25	0.197	0.23	0.248	0.261	0.254	0.198	0.202	0.243	0.312	0.31	0.27	0.226	0.257	0.256	0.226	0.219	0.223	0.378	0.307	0.264	0.23	0.228	0.205	0.207	0.193	0.149	0.142	0.152	0.17	0.117	0.15	0.168	0.181	0.174	0.118	0.123	0.163	0.232	0.23	0.19	0.146	0.177	0.176	0.146	0.139	0.143	0.298	0.227	0.184	0.15	0.148	0.126	0.127	0.113	0.272	0.266	0.275	0.294	0.24	0.274	0.291	0.304	0.297	0.241	0.246	0.286	0.355	0.353	0.314	0.269	0.301	0.299	0.269	0.262	0.266	0.422	0.35	0.307	0.273	0.271	0.249	0.25	0.236	0.159	0.152	0.161	0.18	0.126	0.16	0.178	0.191	0.184	0.128	0.132	0.172	0.241	0.24	0.2	0.155	0.187	0.186	0.156	0.148	0.152	0.308	0.237	0.193	0.16	0.158	0.135	0.137	0.122	0.262	0.255	0.264	0.283	0.229	0.263	0.281	0.294	0.286	0.231	0.235	0.275	0.344	0.343	0.303	0.258	0.29	0.288	0.258	0.251	0.255	0.411	0.34	0.296	0.263	0.26	0.238	0.24	0.225	0.302	0.295	0.304	0.323	0.269	0.303	0.321	0.334	0.326	0.271	0.275	0.315	0.384	0.383	0.343	0.298	0.33	0.328	0.298	0.291	0.295	0.451	0.38	0.336	0.303	0.3	0.278	0.28	0.265	0.182	0.175	0.184	0.203	0.149	0.183	0.201	0.214	0.206	0.151	0.155	0.195	0.264	0.263	0.223	0.178	0.21	0.208	0.178	0.171	0.175	0.331	0.259	0.216	0.183	0.18	0.158	0.16	0.145	0.169	0.162	0.172	0.19	0.137	0.17	0.188	0.201	0.194	0.138	0.142	0.183	0.252	0.25	0.21	0.166	0.197	0.196	0.166	0.159	0.163	0.318	0.247	0.204	0.17	0.168	0.145	0.147	0.133	0.206	0.2	0.209	0.228	0.174	0.208	0.226	0.239	0.231	0.176	0.18	0.22	0.289	0.288	0.248	0.203	0.235	0.233	0.203	0.196	0.2	0.356	0.284	0.241	0.207	0.205	0.183	0.185	0.17	0.146	0.139	0.148	0.167	0.113	0.147	0.165	0.178	0.17	0.115	0.119	0.159	0.228	0.227	0.187	0.142	0.174	0.172	0.142	0.135	0.139	0.295	0.223	0.18	0.147	0.144	0.122	0.124	0.109	0.149	0.142	0.152	0.17	0.117	0.15	0.168	0.181	0.174	0.118	0.122	0.163	0.231	0.23	0.19	0.146	0.177	0.176	0.146	0.138	0.142	0.298	0.227	0.183	0.15	0.148	0.125	0.127	0.113	0.143	0.136	0.146	0.164	0.111	0.144	0.162	0.175	0.168	0.112	0.116	0.157	0.226	0.224	0.184	0.14	0.171	0.17	0.14	0.133	0.136	0.292	0.221	0.177	0.144	0.142	0.119	0.121	0.107	0.187	0.18	0.19	0.208	0.155	0.188	0.206	0.219	0.212	0.156	0.161	0.201	0.27	0.268	0.228	0.184	0.215	0.214	0.184	0.177	0.181	0.336	0.265	0.222	0.188	0.186	0.164	0.165	0.151	0.155	0.148	0.158	0.177	0.123	0.157	0.174	0.187	0.18	0.124	0.129	0.169	0.238	0.236	0.197	0.152	0.184	0.182	0.152	0.145	0.149	0.304	0.233	0.19	0.156	0.154	0.132	0.133	0.119	0.14	0.134	0.143	0.162	0.108	0.142	0.16	0.172	0.165	0.11	0.114	0.154	0.223	0.222	0.182	0.137	0.169	0.167	0.137	0.13	0.134	0.29	0.218	0.175	0.141	0.139	0.117	0.119	0.104	0.223	0.216	0.226	0.244	0.191	0.224	0.242	0.255	0.248	0.192	0.197	0.237	0.306	0.304	0.264	0.22	0.251	0.25	0.22	0.213	0.217	0.372	0.301	0.258	0.224	0.222	0.2	0.201	0.187	1.09	1.084	1.093	1.112	1.058	1.092	1.11	1.122	1.115	1.06	1.064	1.104	1.173	1.172	1.132	1.087	1.119	1.117	1.087	1.08	1.084	1.24	1.168	1.125	1.091	1.089	1.067	1.069	1.054	0.517	0.511	0.52	0.539	0.485	0.519	0.537	0.549	0.542	0.487	0.491	0.531	0.6	0.599	0.559	0.514	0.546	0.544	0.514	0.507	0.511	0.667	0.595	0.552	0.518	0.516	0.494	0.496	0.481	0.406	0.399	0.408	0.427	0.373	0.407	0.425	0.438	0.431	0.375	0.379	0.419	0.488	0.487	0.447	0.402	0.434	0.433	0.403	0.395	0.399	0.555	0.484	0.44	0.407	0.405	0.382	0.384	0.369	0.248	0.242	0.251	0.27	0.216	0.25	0.267	0.28	0.273	0.217	0.222	0.262	0.331	0.329	0.29	0.245	0.277	0.275	0.245	0.238	0.242	0.398	0.326	0.283	0.249	0.247	0.225	0.226	0.212	0.193	0.187	0.196	0.215	0.161	0.195	0.213	0.225	0.218	0.162	0.167	0.207	0.276	0.274	0.235	0.19	0.222	0.22	0.19	0.183	0.187	0.343	0.271	0.228	0.194	0.192	0.17	0.171	0.157	0.185	0.178	0.187	0.206	0.152	0.186	0.204	0.217	0.21	0.154	0.158	0.198	0.267	0.266	0.226	0.181	0.213	0.212	0.182	0.174	0.178	0.334	0.263	0.219	0.186	0.184	0.161	0.163	0.148	0.195	0.188	0.198	0.216	0.163	0.196	0.214	0.227	0.22	0.164	0.168	0.209	0.277	0.276	0.236	0.192	0.223	0.222	0.192	0.184	0.188	0.344	0.273	0.229	0.196	0.194	0.171	0.173	0.159	0.341	0.334	0.343	0.362	0.308	0.342	0.36	0.373	0.365	0.31	0.314	0.354	0.423	0.422	0.382	0.337	0.369	0.367	0.337	0.33	0.334	0.49	0.418	0.375	0.342	0.339	0.317	0.319	0.304
907	CPI-SS08330207B	BTLA_TNFRSF14	simple:Q7Z6A9	simple:Q92956	BTLA	TNFRSF14	FALSE	TRUE	TRUE	guidetopharmacology.org	FALSE	0	0	0	0	0	0	0	0	0	0	0	0	0	0	0	0	0	0	0	0	0	0	0	0	0	0	0	0	0	0.111	0.105	0.114	0.133	0.079	0.113	0.131	0.144	0.136	0.081	0.085	0.125	0.194	0.193	0.153	0.108	0.14	0.138	0.108	0.101	0.105	0.261	0.189	0.146	0.112	0.11	0.088	0.09	0.075	0.083	0.076	0.086	0.104	0.051	0.084	0.102	0.115	0.108	0.052	0.056	0.097	0.166	0.164	0.124	0.08	0.111	0.11	0.08	0.073	0.076	0.232	0.161	0.118	0.084	0.082	0.059	0.061	0.047	0	0	0	0	0	0	0	0	0	0	0	0	0	0	0	0	0	0	0	0	0	0	0	0	0	0	0	0	0	0.072	0.066	0.075	0.094	0.04	0.074	0.092	0.105	0.097	0.042	0.046	0.086	0.155	0.154	0.114	0.069	0.101	0.099	0.069	0.062	0.066	0.222	0.15	0.107	0.073	0.071	0.049	0.051	0.036	0	0	0	0	0	0	0	0	0	0	0	0	0	0	0	0	0	0	0	0	0	0	0	0	0	0	0	0	0	0.096	0.089	0.099	0.117	0.064	0.097	0.115	0.128	0.121	0.065	0.069	0.11	0.178	0.177	0.137	0.093	0.124	0.123	0.093	0.085	0.089	0.245	0.174	0.13	0.097	0.095	0.072	0.074	0.06	0	0	0	0	0	0	0	0	0	0	0	0	0	0	0	0	0	0	0	0	0	0	0	0	0	0	0	0	0	0	0	0	0	0	0	0	0	0	0	0	0	0	0	0	0	0	0	0	0	0	0	0	0	0	0	0	0	0	0.072	0.065	0.075	0.093	0.04	0.073	0.091	0.104	0.097	0.041	0.045	0.086	0.155	0.153	0.113	0.069	0.1	0.099	0.069	0.062	0.066	0.221	0.15	0.107	0.073	0.071	0.048	0.05	0.036	0	0	0	0	0	0	0	0	0	0	0	0	0	0	0	0	0	0	0	0	0	0	0	0	0	0	0	0	0	0.072	0.065	0.075	0.093	0.04	0.073	0.091	0.104	0.097	0.041	0.046	0.086	0.155	0.153	0.113	0.069	0.1	0.099	0.069	0.062	0.066	0.221	0.15	0.107	0.073	0.071	0.049	0.05	0.036	0.072	0.066	0.075	0.094	0.04	0.074	0.092	0.104	0.097	0.042	0.046	0.086	0.155	0.154	0.114	0.069	0.101	0.099	0.069	0.062	0.066	0.222	0.15	0.107	0.073	0.071	0.049	0.051	0.036	0	0	0	0	0	0	0	0	0	0	0	0	0	0	0	0	0	0	0	0	0	0	0	0	0	0	0	0	0	0.091	0.084	0.093	0.112	0.059	0.092	0.11	0.123	0.116	0.06	0.064	0.105	0.173	0.172	0.132	0.087	0.119	0.118	0.088	0.08	0.084	0.24	0.169	0.125	0.092	0.09	0.067	0.069	0.054	0.078	0.071	0.081	0.099	0.046	0.079	0.097	0.11	0.103	0.047	0.051	0.092	0.161	0.159	0.119	0.075	0.106	0.105	0.075	0.068	0.071	0.227	0.156	0.113	0.079	0.077	0.054	0.056	0.042	0.072	0.065	0.075	0.094	0.04	0.074	0.091	0.104	0.097	0.041	0.046	0.086	0.155	0.153	0.114	0.069	0.101	0.099	0.069	0.062	0.066	0.221	0.15	0.107	0.073	0.071	0.049	0.05	0.036	0	0	0	0	0	0	0	0	0	0	0	0	0	0	0	0	0	0	0	0	0	0	0	0	0	0	0	0	0	0.075	0.069	0.078	0.097	0.043	0.077	0.095	0.107	0.1	0.044	0.049	0.089	0.158	0.156	0.117	0.072	0.104	0.102	0.072	0.065	0.069	0.225	0.153	0.11	0.076	0.074	0.052	0.053	0.039	0.073	0.066	0.076	0.094	0.041	0.074	0.092	0.105	0.098	0.042	0.047	0.087	0.156	0.154	0.114	0.07	0.101	0.1	0.07	0.063	0.067	0.222	0.151	0.108	0.074	0.072	0.05	0.051	0.037	0.074	0.067	0.076	0.095	0.041	0.075	0.093	0.106	0.098	0.043	0.047	0.087	0.156	0.155	0.115	0.07	0.102	0.1	0.07	0.063	0.067	0.223	0.151	0.108	0.075	0.072	0.05	0.052	0.037	0	0	0	0	0	0	0	0	0	0	0	0	0	0	0	0	0	0	0	0	0	0	0	0	0	0	0	0	0	0	0	0	0	0	0	0	0	0	0	0	0	0	0	0	0	0	0	0	0	0	0	0	0	0	0	0	0	0	0.073	0.067	0.076	0.095	0.041	0.075	0.093	0.105	0.098	0.042	0.047	0.087	0.156	0.154	0.115	0.07	0.102	0.1	0.07	0.063	0.067	0.223	0.151	0.108	0.074	0.072	0.05	0.051	0.037	0.073	0.066	0.075	0.094	0.04	0.074	0.092	0.105	0.098	0.042	0.046	0.086	0.155	0.154	0.114	0.069	0.101	0.1	0.07	0.062	0.066	0.222	0.151	0.107	0.074	0.072	0.049	0.051	0.036	0	0	0	0	0	0	0	0	0	0	0	0	0	0	0	0	0	0	0	0	0	0	0	0	0	0	0	0	0	0	0	0	0	0	0	0	0	0	0	0	0	0	0	0	0	0	0	0	0	0	0	0	0	0	0	0	0	0	0.073	0.066	0.075	0.094	0.041	0.074	0.092	0.105	0.098	0.042	0.046	0.087	0.155	0.154	0.114	0.069	0.101	0.1	0.07	0.062	0.066	0.222	0.151	0.107	0.074	0.072	0.049	0.051	0.036	0	0	0	0	0	0	0	0	0	0	0	0	0	0	0	0	0	0	0	0	0	0	0	0	0	0	0	0	0
908	CPI-SS0B89DD8C1	TNFSF13_TNFRSF17	simple:O75888	simple:Q02223	TNFSF13	TNFRSF17	TRUE	FALSE	TRUE	curated	FALSE	0	0	0	0	0	0	0	0	0	0	0	0	0	0	0	0	0	0	0	0	0	0	0	0	0	0	0	0	0	0	0	0	0	0	0	0	0	0	0	0	0	0	0	0	0	0	0	0	0	0	0	0	0	0	0	0	0	0	0	0	0	0	0	0	0	0	0	0	0	0	0	0	0	0	0	0	0	0	0	0	0	0	0	0	0	0	0	0	0.007	0.002	0	0	0	0	0.276	0	0	0	0	0.003	0.24	0	0	0	0	0.002	0	0	0	0	0	0	0	0	0	0	0	0	0	0	0	0	0	0	0	0	0	0	0	0	0	0	0	0	0	0	0	0	0	0	0	0	0	0	0	0	0	0	0	0	0	0	0	0	0	0	0	0	0	0	0	0	0	0	0	0	0	0	0	0	0	0	0	0	0	0	0	0	0	0	0	0	0	0	0	0	0	0	0	0	0	0	0	0	0	0	0	0	0	0	0	0	0	0	0	0	0	0	0	0	0	0	0	0	0	0	0	0	0	0	0	0	0	0	0	0	0	0	0	0	0	0	0	0	0	0	0	0	0	0	0	0	0	0	0	0	0	0	0	0	0	0	0	0	0	0	0	0	0	0	0	0	0	0	0	0	0	0	0	0	0	0	0	0	0	0	0	0	0	0	0	0	0	0	0	0	0	0	0	0	0	0	0	0	0	0	0	0	0	0	0	0	0	0	0	0	0	0	0	0	0	0	0	0	0	0	0	0	0	0	0	0	0	0	0	0	0	0	0	0	0	0	0	0	0	0	0	0	0	0	0	0	0	0	0	0	0	0	0	0.006	0.001	0	0	0	0	0.276	0	0	0	0	0.002	0.239	0	0	0	0	0.001	0	0	0	0	0	0	0	0	0	0	0	0	0	0	0	0	0	0	0	0	0	0	0	0	0	0	0	0	0	0	0	0	0	0	0	0	0	0	0	0	0	0	0	0	0	0	0	0	0	0	0	0	0	0	0	0	0	0	0	0	0	0	0	0	0	0	0	0	0	0	0	0	0	0	0	0	0	0	0	0	0	0	0	0	0	0	0	0	0	0	0	0	0	0	0	0	0	0	0.007	0.002	0	0	0	0	0.276	0	0	0	0	0.003	0.24	0	0	0	0	0.002	0	0	0	0	0	0	0	0	0	0	0	0.007	0.002	0	0	0	0	0.277	0	0	0	0	0.003	0.24	0	0	0	0	0.002	0	0	0	0	0	0	0	0	0	0	0	0.006	0.001	0	0	0	0	0.276	0	0	0	0	0.002	0.239	0	0	0	0	0.001	0	0	0	0	0	0	0	0	0	0	0	0	0	0	0	0	0	0	0	0	0	0	0	0	0	0	0	0	0	0	0	0	0	0	0	0	0	0	0	0	0	0	0	0	0	0	0	0	0	0	0	0	0	0	0	0	0	0	0	0	0	0	0	0	0	0	0	0	0	0.011	0.006	0	0	0	0	0.28	0	0	0	0	0.007	0.244	0	0	0	0	0.006	0	0	0	0	0	0	0	0	0	0	0	0	0	0	0	0	0	0	0	0	0	0	0	0	0	0	0	0	0	0	0	0	0	0	0	0	0	0	0	0	0	0	0	0	0	0	0	0	0	0	0	0	0	0	0	0	0	0	0	0	0	0	0	0	0	0	0	0	0	0	0	0	0	0	0	0	0	0	0	0	0	0	0	0	0	0	0	0	0	0	0	0	0	0	0	0	0	0	0	0	0	0	0	0	0	0	0	0	0	0	0	0	0	0	0	0	0	0	0	0	0	0	0	0	0	0	0	0	0	0	0	0	0	0	0	0	0	0	0	0	0	0	0	0	0	0	0	0	0	0	0	0	0	0	0	0	0	0	0	0	0	0	0	0	0	0	0	0	0	0	0	0	0	0	0	0	0	0	0	0	0	0	0	0	0	0	0	0	0	0	0	0	0	0	0	0	0	0	0	0	0	0	0	0	0	0	0	0	0	0	0	0	0
909	CPI-SS0C412B7DE	CD70_TNFRSF17	simple:P32970	simple:Q02223	CD70	TNFRSF17	TRUE	FALSE	TRUE	InnateDB-All	FALSE	0	0	0	0	0	0	0	0	0	0	0	0	0	0	0	0	0	0	0	0	0	0	0	0	0	0	0	0	0	0	0.039	0.034	0	0	0	0	0.308	0	0	0	0	0.034	0.272	0	0	0	0	0.034	0	0	0	0	0	0	0	0	0	0	0	0.059	0.054	0	0	0	0	0.328	0	0	0	0	0.055	0.292	0	0	0	0	0.054	0	0	0	0	0	0	0	0	0	0	0	0.006	0.001	0	0	0	0	0.276	0	0	0	0	0.002	0.239	0	0	0	0	0.002	0	0	0	0	0	0	0	0	0	0	0	0.017	0.012	0	0	0	0	0.286	0	0	0	0	0.013	0.25	0	0	0	0	0.012	0	0	0	0	0	0	0	0	0	0	0	0	0	0	0	0	0	0	0	0	0	0	0	0	0	0	0	0	0	0	0	0	0	0	0	0	0	0	0	0	0.006	0.001	0	0	0	0	0.276	0	0	0	0	0.002	0.239	0	0	0	0	0.001	0	0	0	0	0	0	0	0	0	0	0	0.011	0.006	0	0	0	0	0.281	0	0	0	0	0.007	0.244	0	0	0	0	0.006	0	0	0	0	0	0	0	0	0	0	0	0.014	0.009	0	0	0	0	0.283	0	0	0	0	0.01	0.247	0	0	0	0	0.009	0	0	0	0	0	0	0	0	0	0	0	0.008	0.003	0	0	0	0	0.278	0	0	0	0	0.004	0.241	0	0	0	0	0.003	0	0	0	0	0	0	0	0	0	0	0	0.009	0.004	0	0	0	0	0.278	0	0	0	0	0.005	0.242	0	0	0	0	0.004	0	0	0	0	0	0	0	0	0	0	0	0.012	0.007	0	0	0	0	0.282	0	0	0	0	0.008	0.245	0	0	0	0	0.007	0	0	0	0	0	0	0	0	0	0	0	0.007	0.002	0	0	0	0	0.276	0	0	0	0	0.003	0.24	0	0	0	0	0.002	0	0	0	0	0	0	0	0	0	0	0	0	0	0	0	0	0	0	0	0	0	0	0	0	0	0	0	0	0	0	0	0	0	0	0	0	0	0	0	0	0.075	0.07	0	0	0	0	0.344	0	0	0	0	0.071	0.308	0	0	0	0	0.07	0	0	0	0	0	0	0	0	0	0	0	0.019	0.014	0	0	0	0	0.288	0	0	0	0	0.015	0.252	0	0	0	0	0.014	0	0	0	0	0	0	0	0	0	0	0	0.011	0.006	0	0	0	0	0.28	0	0	0	0	0.007	0.244	0	0	0	0	0.006	0	0	0	0	0	0	0	0	0	0	0	0.01	0.005	0	0	0	0	0.279	0	0	0	0	0.006	0.243	0	0	0	0	0.005	0	0	0	0	0	0	0	0	0	0	0	0.013	0.008	0	0	0	0	0.283	0	0	0	0	0.009	0.246	0	0	0	0	0.008	0	0	0	0	0	0	0	0	0	0	0	0.01	0.004	0	0	0	0	0.279	0	0	0	0	0.005	0.242	0	0	0	0	0.005	0	0	0	0	0	0	0	0	0	0	0	0.007	0.002	0	0	0	0	0.277	0	0	0	0	0.003	0.24	0	0	0	0	0.002	0	0	0	0	0	0	0	0	0	0	0	0.238	0.233	0	0	0	0	0.508	0	0	0	0	0.234	0.471	0	0	0	0	0.233	0	0	0	0	0	0	0	0	0	0	0	0.158	0.152	0	0	0	0	0.427	0	0	0	0	0.153	0.39	0	0	0	0	0.153	0	0	0	0	0	0	0	0	0	0	0	0.091	0.086	0	0	0	0	0.361	0	0	0	0	0.087	0.324	0	0	0	0	0.086	0	0	0	0	0	0	0	0	0	0	0	0.007	0.002	0	0	0	0	0.277	0	0	0	0	0.003	0.24	0	0	0	0	0.002	0	0	0	0	0	0	0	0	0	0	0	0.006	0.001	0	0	0	0	0.276	0	0	0	0	0.002	0.239	0	0	0	0	0.001	0	0	0	0	0	0	0	0	0	0	0	0	0	0	0	0	0	0	0	0	0	0	0	0	0	0	0	0	0	0	0	0	0	0	0	0	0	0	0	0	0.008	0.003	0	0	0	0	0.278	0	0	0	0	0.004	0.241	0	0	0	0	0.003	0	0	0	0	0	0	0	0	0	0	0	0.006	0.001	0	0	0	0	0.276	0	0	0	0	0.002	0.239	0	0	0	0	0.001	0	0	0	0	0	0	0	0	0	0
910	CPI-SS095E52E66	TNFSF10_TNFRSF10D	simple:P50591	simple:Q9UBN6	TNFSF10	TNFRSF10D	TRUE	FALSE	TRUE	curated	FALSE	0.533	0	0.49	0.511	0.49	0.589	0.514	0.504	0.497	0.496	0.507	0.491	0.494	0	0	0.492	0.498	0.494	0.493	0.492	0.559	0.539	0.546	0.505	0.52	0.523	0.524	0.52	0.502	0.07	0	0.028	0.049	0.028	0.127	0.052	0.042	0.034	0.033	0.045	0.028	0.031	0	0	0.029	0.035	0.032	0.031	0.029	0.096	0.076	0.084	0.042	0.057	0.06	0.061	0.057	0.039	0.072	0	0.029	0.05	0.029	0.128	0.053	0.043	0.035	0.034	0.046	0.029	0.032	0	0	0.03	0.036	0.033	0.032	0.03	0.098	0.077	0.085	0.044	0.058	0.061	0.062	0.059	0.041	0.162	0	0.12	0.14	0.119	0.218	0.143	0.133	0.126	0.125	0.136	0.12	0.123	0	0	0.121	0.127	0.123	0.122	0.121	0.188	0.168	0.175	0.134	0.149	0.152	0.153	0.149	0.131	0.073	0	0.03	0.051	0.03	0.129	0.054	0.044	0.036	0.035	0.047	0.03	0.033	0	0	0.031	0.037	0.034	0.033	0.031	0.099	0.078	0.086	0.045	0.059	0.062	0.063	0.06	0.042	0.256	0	0.214	0.235	0.214	0.313	0.238	0.228	0.22	0.219	0.231	0.214	0.217	0	0	0.215	0.221	0.218	0.217	0.215	0.282	0.262	0.27	0.228	0.243	0.246	0.247	0.243	0.225	0.538	0	0.496	0.517	0.496	0.595	0.52	0.51	0.502	0.501	0.513	0.496	0.499	0	0	0.497	0.503	0.5	0.499	0.497	0.565	0.544	0.552	0.511	0.525	0.528	0.529	0.525	0.507	0.062	0	0.019	0.04	0.019	0.118	0.043	0.033	0.025	0.024	0.036	0.019	0.022	0	0	0.02	0.026	0.023	0.022	0.02	0.088	0.067	0.075	0.034	0.048	0.051	0.052	0.049	0.031	0.163	0	0.121	0.141	0.12	0.219	0.144	0.134	0.127	0.126	0.137	0.121	0.124	0	0	0.122	0.128	0.124	0.123	0.122	0.189	0.169	0.176	0.135	0.15	0.153	0.154	0.15	0.132	0.059	0	0.017	0.038	0.017	0.116	0.041	0.031	0.023	0.022	0.034	0.017	0.02	0	0	0.018	0.024	0.021	0.02	0.018	0.085	0.065	0.073	0.031	0.046	0.049	0.05	0.046	0.028	0.056	0	0.013	0.034	0.013	0.112	0.037	0.027	0.019	0.018	0.03	0.013	0.016	0	0	0.014	0.02	0.017	0.016	0.014	0.082	0.061	0.069	0.028	0.042	0.045	0.046	0.043	0.025	0.064	0	0.021	0.042	0.021	0.12	0.045	0.035	0.028	0.026	0.038	0.021	0.025	0	0	0.022	0.028	0.025	0.024	0.023	0.09	0.07	0.077	0.036	0.05	0.053	0.054	0.051	0.033	0.194	0	0.151	0.172	0.151	0.25	0.175	0.165	0.158	0.156	0.168	0.152	0.155	0	0	0.152	0.158	0.155	0.154	0.153	0.22	0.2	0.207	0.166	0.18	0.183	0.184	0.181	0.163	0	0	0	0	0	0	0	0	0	0	0	0	0	0	0	0	0	0	0	0	0	0	0	0	0	0	0	0	0	0.082	0	0.04	0.06	0.039	0.138	0.063	0.053	0.046	0.045	0.056	0.04	0.043	0	0	0.041	0.047	0.043	0.042	0.041	0.108	0.088	0.095	0.054	0.069	0.072	0.073	0.069	0.051	0.071	0	0.028	0.049	0.028	0.127	0.052	0.042	0.035	0.033	0.045	0.029	0.032	0	0	0.029	0.035	0.032	0.031	0.03	0.097	0.077	0.084	0.043	0.058	0.06	0.061	0.058	0.04	0.114	0	0.072	0.092	0.071	0.17	0.095	0.085	0.078	0.077	0.088	0.072	0.075	0	0	0.073	0.079	0.075	0.074	0.073	0.14	0.12	0.127	0.086	0.101	0.104	0.105	0.101	0.083	0.132	0	0.089	0.11	0.089	0.188	0.113	0.103	0.095	0.094	0.106	0.089	0.092	0	0	0.09	0.096	0.093	0.092	0.09	0.158	0.137	0.145	0.104	0.118	0.121	0.122	0.119	0.1	0.079	0	0.037	0.057	0.036	0.135	0.06	0.05	0.043	0.042	0.054	0.037	0.04	0	0	0.038	0.044	0.04	0.04	0.038	0.105	0.085	0.093	0.051	0.066	0.069	0.07	0.066	0.048	0.095	0	0.052	0.073	0.052	0.151	0.076	0.066	0.059	0.057	0.069	0.053	0.056	0	0	0.054	0.06	0.056	0.055	0.054	0.121	0.101	0.108	0.067	0.082	0.085	0.085	0.082	0.064	0.388	0	0.346	0.367	0.346	0.445	0.37	0.36	0.352	0.351	0.363	0.346	0.349	0	0	0.347	0.353	0.35	0.349	0.347	0.415	0.394	0.402	0.36	0.375	0.378	0.379	0.375	0.357	0.74	0	0.698	0.719	0.698	0.797	0.722	0.712	0.704	0.703	0.715	0.698	0.701	0	0	0.699	0.705	0.702	0.701	0.699	0.766	0.746	0.754	0.712	0.727	0.73	0.731	0.727	0.709	0.273	0	0.23	0.251	0.23	0.329	0.254	0.244	0.237	0.236	0.247	0.231	0.234	0	0	0.232	0.238	0.234	0.233	0.232	0.299	0.279	0.286	0.245	0.26	0.263	0.264	0.26	0.242	0.171	0	0.129	0.15	0.129	0.228	0.153	0.143	0.135	0.134	0.146	0.129	0.132	0	0	0.13	0.136	0.133	0.132	0.13	0.197	0.177	0.185	0.143	0.158	0.161	0.162	0.158	0.14	0.318	0	0.276	0.296	0.275	0.374	0.299	0.289	0.282	0.281	0.293	0.276	0.279	0	0	0.277	0.283	0.279	0.278	0.277	0.344	0.324	0.332	0.29	0.305	0.308	0.309	0.305	0.287	0.446	0	0.403	0.424	0.403	0.502	0.427	0.417	0.41	0.408	0.42	0.404	0.407	0	0	0.405	0.411	0.407	0.406	0.405	0.472	0.452	0.459	0.418	0.433	0.436	0.436	0.433	0.415	0.507	0	0.465	0.485	0.464	0.563	0.488	0.478	0.471	0.47	0.482	0.465	0.468	0	0	0.466	0.472	0.468	0.468	0.466	0.533	0.513	0.521	0.479	0.494	0.497	0.498	0.494	0.476	0.177	0	0.135	0.156	0.135	0.234	0.159	0.149	0.141	0.14	0.152	0.135	0.138	0	0	0.136	0.142	0.139	0.138	0.136	0.203	0.183	0.191	0.149	0.164	0.167	0.168	0.164	0.146	0.051	0	0.009	0.029	0.008	0.107	0.032	0.023	0.015	0.014	0.026	0.009	0.012	0	0	0.01	0.016	0.012	0.012	0.01	0.077	0.057	0.065	0.023	0.038	0.041	0.042	0.038	0.02
911	CPI-SS059EEFDC6	MIF_TNFRSF10D	simple:P14174	simple:Q9UBN6	MIF	TNFRSF10D	TRUE	FALSE	TRUE	I2D,IntAct	FALSE	0.134	0	0.092	0.112	0.091	0.19	0.115	0.105	0.098	0.097	0.108	0.092	0.095	0	0	0.093	0.099	0.095	0.094	0.093	0.16	0.14	0.147	0.106	0.121	0.124	0.125	0.121	0.103	0.101	0	0.058	0.079	0.058	0.157	0.082	0.072	0.065	0.063	0.075	0.059	0.062	0	0	0.059	0.065	0.062	0.061	0.06	0.127	0.107	0.114	0.073	0.088	0.091	0.091	0.088	0.07	0.144	0	0.101	0.122	0.101	0.2	0.125	0.115	0.107	0.106	0.118	0.101	0.104	0	0	0.102	0.108	0.105	0.104	0.102	0.17	0.149	0.157	0.116	0.13	0.133	0.134	0.131	0.113	0.112	0	0.07	0.09	0.069	0.168	0.093	0.084	0.076	0.075	0.087	0.07	0.073	0	0	0.071	0.077	0.073	0.073	0.071	0.138	0.118	0.126	0.084	0.099	0.102	0.103	0.099	0.081	0.158	0	0.115	0.136	0.115	0.214	0.139	0.129	0.122	0.12	0.132	0.116	0.119	0	0	0.117	0.123	0.119	0.118	0.117	0.184	0.164	0.171	0.13	0.145	0.148	0.148	0.145	0.127	0.201	0	0.159	0.179	0.158	0.257	0.182	0.172	0.165	0.164	0.175	0.159	0.162	0	0	0.16	0.166	0.162	0.161	0.16	0.227	0.207	0.214	0.173	0.188	0.191	0.192	0.188	0.17	0.121	0	0.079	0.099	0.078	0.177	0.102	0.092	0.085	0.084	0.095	0.079	0.082	0	0	0.08	0.086	0.082	0.081	0.08	0.147	0.127	0.134	0.093	0.108	0.111	0.112	0.108	0.09	0.244	0	0.202	0.222	0.201	0.3	0.225	0.215	0.208	0.207	0.219	0.202	0.205	0	0	0.203	0.209	0.205	0.205	0.203	0.27	0.25	0.258	0.216	0.231	0.234	0.235	0.231	0.213	0.131	0	0.088	0.109	0.088	0.187	0.112	0.102	0.095	0.093	0.105	0.088	0.092	0	0	0.089	0.095	0.092	0.091	0.09	0.157	0.137	0.144	0.103	0.117	0.12	0.121	0.118	0.1	0.234	0	0.191	0.212	0.191	0.29	0.215	0.205	0.197	0.196	0.208	0.191	0.194	0	0	0.192	0.198	0.195	0.194	0.192	0.26	0.239	0.247	0.206	0.22	0.223	0.224	0.221	0.203	0.274	0	0.231	0.252	0.231	0.33	0.255	0.245	0.237	0.236	0.248	0.231	0.235	0	0	0.232	0.238	0.235	0.234	0.232	0.3	0.279	0.287	0.246	0.26	0.263	0.264	0.261	0.243	0.153	0	0.111	0.132	0.111	0.21	0.135	0.125	0.117	0.116	0.128	0.111	0.114	0	0	0.112	0.118	0.115	0.114	0.112	0.18	0.159	0.167	0.125	0.14	0.143	0.144	0.14	0.122	0.141	0	0.099	0.119	0.098	0.197	0.122	0.112	0.105	0.104	0.115	0.099	0.102	0	0	0.1	0.106	0.102	0.101	0.1	0.167	0.147	0.154	0.113	0.128	0.131	0.132	0.128	0.11	0.178	0	0.136	0.157	0.136	0.235	0.16	0.15	0.142	0.141	0.153	0.136	0.139	0	0	0.137	0.143	0.14	0.139	0.137	0.204	0.184	0.192	0.15	0.165	0.168	0.169	0.165	0.147	0.117	0	0.075	0.096	0.075	0.174	0.099	0.089	0.081	0.08	0.092	0.075	0.078	0	0	0.076	0.082	0.079	0.078	0.076	0.144	0.123	0.131	0.09	0.104	0.107	0.108	0.104	0.086	0.121	0	0.078	0.099	0.078	0.177	0.102	0.092	0.085	0.083	0.095	0.079	0.082	0	0	0.08	0.086	0.082	0.081	0.08	0.147	0.127	0.134	0.093	0.108	0.111	0.111	0.108	0.09	0.115	0	0.072	0.093	0.072	0.171	0.096	0.086	0.079	0.078	0.089	0.073	0.076	0	0	0.074	0.08	0.076	0.075	0.074	0.141	0.121	0.128	0.087	0.102	0.105	0.106	0.102	0.084	0.159	0	0.117	0.137	0.116	0.215	0.14	0.13	0.123	0.122	0.133	0.117	0.12	0	0	0.118	0.124	0.12	0.119	0.118	0.185	0.165	0.172	0.131	0.146	0.149	0.15	0.146	0.128	0.127	0	0.085	0.105	0.084	0.183	0.108	0.098	0.091	0.09	0.102	0.085	0.088	0	0	0.086	0.092	0.088	0.087	0.086	0.153	0.133	0.141	0.099	0.114	0.117	0.118	0.114	0.096	0.112	0	0.07	0.091	0.07	0.169	0.094	0.084	0.076	0.075	0.087	0.07	0.073	0	0	0.071	0.077	0.074	0.073	0.071	0.138	0.118	0.126	0.084	0.099	0.102	0.103	0.099	0.081	0.195	0	0.153	0.173	0.152	0.251	0.176	0.166	0.159	0.158	0.169	0.153	0.156	0	0	0.154	0.16	0.156	0.155	0.154	0.221	0.201	0.208	0.167	0.182	0.185	0.186	0.182	0.164	1.062	0	1.02	1.04	1.02	1.118	1.043	1.034	1.026	1.025	1.037	1.02	1.023	0	0	1.021	1.027	1.024	1.023	1.021	1.088	1.068	1.076	1.034	1.049	1.052	1.053	1.049	1.031	0.489	0	0.447	0.467	0.446	0.545	0.47	0.461	0.453	0.452	0.464	0.447	0.45	0	0	0.448	0.454	0.451	0.45	0.448	0.515	0.495	0.503	0.461	0.476	0.479	0.48	0.476	0.458	0.378	0	0.335	0.356	0.335	0.434	0.359	0.349	0.342	0.34	0.352	0.335	0.339	0	0	0.336	0.342	0.339	0.338	0.337	0.404	0.384	0.391	0.35	0.364	0.367	0.368	0.365	0.347	0.22	0	0.178	0.198	0.177	0.276	0.201	0.191	0.184	0.183	0.195	0.178	0.181	0	0	0.179	0.185	0.181	0.18	0.179	0.246	0.226	0.234	0.192	0.207	0.21	0.211	0.207	0.189	0.165	0	0.123	0.143	0.122	0.221	0.146	0.136	0.129	0.128	0.14	0.123	0.126	0	0	0.124	0.13	0.126	0.126	0.124	0.191	0.171	0.179	0.137	0.152	0.155	0.156	0.152	0.134	0.157	0	0.114	0.135	0.114	0.213	0.138	0.128	0.121	0.119	0.131	0.114	0.118	0	0	0.115	0.121	0.118	0.117	0.116	0.183	0.163	0.17	0.129	0.143	0.146	0.147	0.144	0.126	0.167	0	0.124	0.145	0.124	0.223	0.148	0.138	0.131	0.129	0.141	0.125	0.128	0	0	0.125	0.132	0.128	0.127	0.126	0.193	0.173	0.18	0.139	0.154	0.157	0.157	0.154	0.136	0.312	0	0.27	0.291	0.27	0.369	0.294	0.284	0.276	0.275	0.287	0.27	0.273	0	0	0.271	0.277	0.274	0.273	0.271	0.339	0.318	0.326	0.284	0.299	0.302	0.303	0.299	0.281
912	CPI-SS0A81A3626	WNT7A_LDLR	simple:O00755	simple:P01130	WNT7A	LDLR	TRUE	FALSE	TRUE	InnateDB-All	FALSE	0.033	0	0.011	0.105	0.006	0.09	0.041	0.009	0.012	0.02	0.018	0.024	0.023	0.012	0.007	0.017	0.015	0.007	0.007	0.008	0.038	0.01	0.005	0.004	0.022	0.031	0.045	0.013	0.033	0	0	0	0	0	0	0	0	0	0	0	0	0	0	0	0	0	0	0	0	0	0	0	0	0	0	0	0	0	0	0	0	0	0	0	0	0	0	0	0	0	0	0	0	0	0	0	0	0	0	0	0	0	0	0	0	0	0	0	0	0	0	0	0	0	0	0	0	0	0	0	0	0	0	0	0	0	0	0	0	0	0	0	0	0	0	0	0	0	0	0	0	0	0	0	0	0	0	0	0	0	0	0	0	0	0	0	0	0	0	0	0	0	0	0	0	0	0	0	0	0	0	0	0	0	0	0	0	0	0	0	0	0	0	0	0	0	0	0	0	0	0	0	0	0	0.032	0	0.01	0.104	0.005	0.089	0.04	0.009	0.011	0.019	0.018	0.024	0.022	0.011	0.006	0.016	0.014	0.006	0.006	0.007	0.037	0.009	0.004	0.003	0.021	0.03	0.044	0.013	0.032	0	0	0	0	0	0	0	0	0	0	0	0	0	0	0	0	0	0	0	0	0	0	0	0	0	0	0	0	0	0	0	0	0	0	0	0	0	0	0	0	0	0	0	0	0	0	0	0	0	0	0	0	0	0	0	0	0	0	0	0	0	0	0	0	0	0	0	0	0	0	0	0	0	0	0	0	0	0	0	0	0	0	0	0	0	0	0	0	0	0	0	0	0	0	0	0	0	0	0	0	0	0	0	0	0	0	0	0	0	0	0	0	0	0	0	0	0	0	0	0	0	0	0	0	0	0	0	0	0	0	0	0	0	0	0	0	0	0	0	0	0	0	0	0	0	0	0	0	0	0	0	0	0	0	0	0	0	0	0	0	0	0	0	0	0	0	0	0	0	0	0	0	0	0	0	0	0	0	0	0	0	0	0	0	0	0	0	0	0	0	0	0	0	0	0	0	0	0	0	0	0	0	0	0.032	0	0.01	0.104	0.005	0.089	0.04	0.009	0.011	0.019	0.017	0.024	0.022	0.011	0.006	0.016	0.014	0.006	0.006	0.007	0.037	0.009	0.004	0.003	0.021	0.03	0.044	0.012	0.032	0.03	0	0.009	0.103	0.004	0.087	0.038	0.007	0.01	0.017	0.016	0.022	0.02	0.01	0.004	0.015	0.012	0.004	0.004	0.005	0.035	0.007	0.002	0.001	0.02	0.028	0.042	0.011	0.031	0	0	0	0	0	0	0	0	0	0	0	0	0	0	0	0	0	0	0	0	0	0	0	0	0	0	0	0	0	0.03	0	0.008	0.102	0.003	0.087	0.038	0.007	0.009	0.017	0.015	0.022	0.02	0.009	0.004	0.014	0.012	0.004	0.004	0.005	0.035	0.007	0.002	0.001	0.019	0.028	0.042	0.01	0.03	0.03	0	0.008	0.102	0.003	0.087	0.038	0.007	0.009	0.017	0.015	0.022	0.02	0.009	0.004	0.014	0.012	0.004	0.004	0.005	0.035	0.007	0.002	0.001	0.019	0.028	0.042	0.01	0.03	0.031	0	0.01	0.104	0.005	0.088	0.039	0.008	0.011	0.018	0.017	0.023	0.021	0.011	0.005	0.016	0.013	0.005	0.005	0.006	0.036	0.008	0.003	0.002	0.021	0.029	0.043	0.012	0.032	0	0	0	0	0	0	0	0	0	0	0	0	0	0	0	0	0	0	0	0	0	0	0	0	0	0	0	0	0	0	0	0	0	0	0	0	0	0	0	0	0	0	0	0	0	0	0	0	0	0	0	0	0	0	0	0	0	0	0	0	0	0	0	0	0	0	0	0	0	0	0	0	0	0	0	0	0	0	0	0	0	0	0	0	0	0	0	0.03	0	0.008	0.102	0.003	0.087	0.038	0.007	0.009	0.017	0.016	0.022	0.02	0.009	0.004	0.014	0.012	0.004	0.004	0.005	0.035	0.007	0.002	0.001	0.019	0.028	0.042	0.01	0.03	0	0	0	0	0	0	0	0	0	0	0	0	0	0	0	0	0	0	0	0	0	0	0	0	0	0	0	0	0	0	0	0	0	0	0	0	0	0	0	0	0	0	0	0	0	0	0	0	0	0	0	0	0	0	0	0	0	0	0	0	0	0	0	0	0	0	0	0	0	0	0	0	0	0	0	0	0	0	0	0	0	0	0	0	0	0	0	0	0	0	0	0	0	0	0	0	0	0	0	0	0	0	0	0	0	0	0	0	0	0	0	0	0	0	0	0	0	0	0	0	0	0	0	0	0	0	0	0	0	0	0	0	0	0	0	0	0	0	0	0	0	0	0	0	0
913	CPI-SS0B34CBA4B	EFNA2_EPHA1	simple:O43921	simple:P21709	EFNA2	EPHA1	FALSE	FALSE	TRUE	curated	FALSE	0	0	0	0	0	0	0	0	0	0	0	0	0	0	0	0	0	0	0	0	0	0	0	0	0	0	0	0	0	0	0	0	0	0	0	0	0	0	0	0	0	0	0	0	0	0	0	0	0	0	0	0	0	0	0	0	0	0	0	0	0	0	0	0	0	0	0	0	0	0	0	0	0	0	0	0	0	0	0	0	0	0	0	0	0	0	0	0	0	0	0	0	0	0	0	0	0	0	0	0	0	0	0	0	0	0	0	0	0	0	0	0	0	0	0	0	0	0	0	0	0	0	0	0	0	0	0	0	0	0	0	0	0	0	0	0	0	0	0	0	0	0	0	0	0	0	0	0	0	0	0	0	0	0	0	0	0	0	0	0	0	0	0	0	0	0	0	0	0	0	0	0	0	0	0	0	0	0	0	0	0	0	0	0	0	0	0	0	0	0	0	0	0	0	0	0	0	0	0	0	0	0	0	0	0	0	0	0	0	0	0	0	0	0	0	0	0	0	0	0	0	0	0	0	0	0	0	0	0	0	0	0	0	0	0	0	0	0	0	0	0	0	0	0	0	0	0	0	0	0	0	0	0	0	0	0	0	0	0	0	0	0	0	0	0	0	0	0	0	0	0	0	0	0	0	0	0	0	0	0	0	0	0	0	0	0	0	0	0	0	0	0	0	0	0	0	0	0	0	0	0	0	0	0	0	0	0	0	0	0	0	0	0	0	0	0	0	0	0	0	0	0	0	0	0	0	0	0	0	0	0	0	0	0	0	0	0	0	0	0	0	0	0	0	0	0	0	0	0	0	0	0	0	0	0	0	0	0	0	0	0	0	0	0	0	0	0	0	0	0	0	0	0	0	0	0	0	0	0	0	0	0	0	0	0	0	0	0	0	0	0	0	0	0	0	0	0	0	0	0	0	0	0	0	0	0	0	0	0	0	0	0	0	0	0	0	0	0	0	0	0	0	0	0	0	0	0	0	0	0	0	0	0	0	0	0	0	0	0	0	0	0	0	0	0	0	0	0	0	0	0	0	0	0	0	0	0	0	0	0	0	0	0	0	0	0	0	0	0	0	0	0	0	0	0	0	0	0	0	0	0	0	0	0	0	0	0	0	0	0	0	0	0	0	0	0	0	0	0	0	0	0	0	0	0	0	0	0	0	0	0	0	0	0	0	0	0	0	0	0	0	0	0	0	0	0	0	0	0	0	0	0	0	0	0	0	0	0	0	0	0	0	0	0	0	0	0	0	0	0	0	0	0	0	0	0	0	0	0	0	0	0	0	0	0	0	0	0	0	0	0	0	0	0	0	0	0	0	0	0	0	0	0	0	0	0	0	0	0	0	0	0	0	0	0	0	0	0	0	0	0	0	0	0	0	0	0	0	0	0	0	0	0	0	0	0	0	0	0	0	0	0	0	0	0	0	0	0	0	0	0	0	0	0	0	0	0	0	0	0	0	0	0	0	0	0	0	0	0	0	0	0	0	0	0	0	0	0	0	0	0	0	0	0	0	0	0	0	0	0.003	0	0.004	0	0.003	0	0	0	0.003	0.001	0	0	0	0.005	0.001	0.001	0.001	0	0.002	0	0	0	0.001	0.002	0	0	0	0	0	0	0	0	0	0	0	0	0	0	0	0	0	0	0	0	0	0	0	0	0	0	0	0	0	0	0	0	0	0	0	0	0	0	0	0	0	0	0	0	0	0	0	0	0	0	0	0	0	0	0	0	0	0	0	0	0	0	0	0	0	0	0	0	0	0	0	0	0	0	0	0	0	0	0	0	0	0	0	0	0	0	0	0	0	0	0	0	0	0	0	0	0	0	0	0	0	0	0	0	0	0	0	0	0	0	0	0	0	0	0	0	0	0	0	0	0	0	0	0	0	0	0	0	0	0	0	0	0	0	0	0	0	0	0	0	0	0	0	0	0	0	0	0
914	CPI-SS0FF49C823	EFNA1_EPHA1	simple:P20827	simple:P21709	EFNA1	EPHA1	TRUE	FALSE	TRUE	curated	FALSE	0	0	0.185	0	0.186	0	0.185	0	0	0	0.186	0.184	0	0	0	0.188	0.184	0.184	0.184	0	0.184	0	0	0	0.184	0.184	0	0	0	0	0	0.007	0	0.008	0	0.007	0	0	0	0.007	0.006	0	0	0	0.01	0.005	0.006	0.006	0	0.006	0	0	0	0.006	0.006	0	0	0	0	0	0.004	0	0.005	0	0.004	0	0	0	0.005	0.003	0	0	0	0.007	0.003	0.003	0.003	0	0.004	0	0	0	0.003	0.003	0	0	0	0	0	0.016	0	0.016	0	0.016	0	0	0	0.016	0.014	0	0	0	0.018	0.014	0.014	0.014	0	0.015	0	0	0	0.014	0.015	0	0	0	0	0	0	0	0	0	0	0	0	0	0	0	0	0	0	0	0	0	0	0	0	0	0	0	0	0	0	0	0	0	0	0.105	0	0.105	0	0.104	0	0	0	0.105	0.103	0	0	0	0.107	0.103	0.103	0.103	0	0.104	0	0	0	0.103	0.103	0	0	0	0	0	0.121	0	0.121	0	0.121	0	0	0	0.121	0.119	0	0	0	0.123	0.119	0.119	0.119	0	0.12	0	0	0	0.119	0.12	0	0	0	0	0	0	0	0	0	0	0	0	0	0	0	0	0	0	0	0	0	0	0	0	0	0	0	0	0	0	0	0	0	0	0.004	0	0.005	0	0.004	0	0	0	0.004	0.002	0	0	0	0.006	0.002	0.002	0.002	0	0.003	0	0	0	0.002	0.003	0	0	0	0	0	0.015	0	0.016	0	0.015	0	0	0	0.016	0.014	0	0	0	0.018	0.014	0.014	0.014	0	0.014	0	0	0	0.014	0.014	0	0	0	0	0	0.013	0	0.014	0	0.013	0	0	0	0.013	0.012	0	0	0	0.016	0.011	0.011	0.011	0	0.012	0	0	0	0.012	0.012	0	0	0	0	0	0.005	0	0.006	0	0.005	0	0	0	0.006	0.004	0	0	0	0.008	0.004	0.004	0.004	0	0.004	0	0	0	0.004	0.004	0	0	0	0	0	0.006	0	0.007	0	0.006	0	0	0	0.006	0.005	0	0	0	0.009	0.004	0.005	0.004	0	0.005	0	0	0	0.005	0.005	0	0	0	0	0	0	0	0	0	0	0	0	0	0	0	0	0	0	0	0	0	0	0	0	0	0	0	0	0	0	0	0	0	0	0.004	0	0.005	0	0.004	0	0	0	0.004	0.003	0	0	0	0.007	0.003	0.003	0.003	0	0.003	0	0	0	0.003	0.003	0	0	0	0	0	0.005	0	0.006	0	0.005	0	0	0	0.006	0.004	0	0	0	0.008	0.004	0.004	0.004	0	0.005	0	0	0	0.004	0.004	0	0	0	0	0	0.014	0	0.015	0	0.014	0	0	0	0.014	0.012	0	0	0	0.017	0.012	0.012	0.012	0	0.013	0	0	0	0.013	0.013	0	0	0	0	0	0.007	0	0.008	0	0.007	0	0	0	0.007	0.006	0	0	0	0.01	0.005	0.006	0.005	0	0.006	0	0	0	0.006	0.006	0	0	0	0	0	0.008	0	0.009	0	0.008	0	0	0	0.009	0.007	0	0	0	0.011	0.007	0.007	0.007	0	0.008	0	0	0	0.007	0.007	0	0	0	0	0	0.006	0	0.007	0	0.006	0	0	0	0.007	0.005	0	0	0	0.009	0.005	0.005	0.005	0	0.005	0	0	0	0.005	0.005	0	0	0	0	0	0.082	0	0.083	0	0.082	0	0	0	0.082	0.08	0	0	0	0.084	0.08	0.08	0.08	0	0.081	0	0	0	0.081	0.081	0	0	0	0	0	0.06	0	0.061	0	0.06	0	0	0	0.061	0.059	0	0	0	0.063	0.059	0.059	0.059	0	0.059	0	0	0	0.059	0.059	0	0	0	0	0	0.11	0	0.111	0	0.11	0	0	0	0.111	0.109	0	0	0	0.113	0.109	0.109	0.109	0	0.109	0	0	0	0.109	0.109	0	0	0	0	0	0.04	0	0.04	0	0.04	0	0	0	0.04	0.038	0	0	0	0.042	0.038	0.038	0.038	0	0.039	0	0	0	0.038	0.039	0	0	0	0	0	0.327	0	0.328	0	0.327	0	0	0	0.327	0.326	0	0	0	0.33	0.325	0.326	0.325	0	0.326	0	0	0	0.326	0.326	0	0	0	0	0	0.333	0	0.334	0	0.333	0	0	0	0.333	0.331	0	0	0	0.335	0.331	0.331	0.331	0	0.332	0	0	0	0.332	0.332	0	0	0	0	0	0.358	0	0.359	0	0.358	0	0	0	0.358	0.357	0	0	0	0.361	0.356	0.357	0.356	0	0.357	0	0	0	0.357	0.357	0	0	0	0	0	0.153	0	0.154	0	0.153	0	0	0	0.153	0.151	0	0	0	0.155	0.151	0.151	0.151	0	0.152	0	0	0	0.152	0.152	0	0	0	0	0	0.017	0	0.018	0	0.017	0	0	0	0.018	0.016	0	0	0	0.02	0.016	0.016	0.016	0	0.016	0	0	0	0.016	0.016	0	0	0
915	CPI-SS08A54963F	EFNA2_EPHA2	simple:O43921	simple:P29317	EFNA2	EPHA2	FALSE	FALSE	TRUE	curated	FALSE	0	0	0	0	0	0	0	0	0	0	0	0	0	0	0	0	0	0	0	0	0	0	0	0	0	0	0	0	0	0	0	0	0	0	0	0	0	0	0	0	0	0	0	0	0	0	0	0	0	0	0	0	0	0	0	0	0	0	0	0	0	0	0	0	0	0	0	0	0	0	0	0	0	0	0	0	0	0	0	0	0	0	0	0	0	0	0	0	0	0	0	0	0	0	0	0	0	0	0	0	0	0	0	0	0	0	0	0	0	0	0	0	0	0	0	0	0	0	0	0	0	0	0	0	0	0	0	0	0	0	0	0	0	0	0	0	0	0	0	0	0	0	0	0	0	0	0	0	0	0	0	0	0	0	0	0	0	0	0	0	0	0	0	0	0	0	0	0	0	0	0	0	0	0	0	0	0	0	0	0	0	0	0	0	0	0	0	0	0	0	0	0	0	0	0	0	0	0	0	0	0	0	0	0	0	0	0	0	0	0	0	0	0	0	0	0	0	0	0	0	0	0	0	0	0	0	0	0	0	0	0	0	0	0	0	0	0	0	0	0	0	0	0	0	0	0	0	0	0	0	0	0	0	0	0	0	0	0	0	0	0	0	0	0	0	0	0	0	0	0	0	0	0	0	0	0	0	0	0	0	0	0	0	0	0	0	0	0	0	0	0	0	0	0	0	0	0	0	0	0	0	0	0	0	0	0	0	0	0	0	0	0	0	0	0	0	0	0	0	0	0	0	0	0	0	0	0	0	0	0	0	0	0	0	0	0	0	0	0	0	0	0	0	0	0	0	0	0	0	0	0	0	0	0	0	0	0	0	0	0	0	0	0	0	0	0	0	0	0	0	0	0	0	0	0	0	0	0	0	0	0	0	0	0	0	0	0	0	0	0	0	0	0	0	0	0	0	0	0	0	0	0	0	0	0	0	0	0	0	0	0	0	0	0	0	0	0	0	0	0	0	0	0	0	0	0	0	0	0	0	0	0	0	0	0	0	0	0	0	0	0	0	0	0	0	0	0	0	0	0	0	0	0	0	0	0	0	0	0	0	0	0	0	0	0	0	0	0	0	0	0	0	0	0	0	0	0	0	0	0	0	0	0	0	0	0	0	0	0	0	0	0	0	0	0	0	0	0	0	0	0	0	0	0	0	0	0	0	0	0	0	0	0	0	0	0	0	0	0	0	0	0	0	0	0	0	0	0	0	0	0	0	0	0	0	0	0	0	0	0	0	0	0	0	0	0	0	0	0	0	0	0	0	0	0	0	0	0	0	0	0	0	0	0	0	0	0	0	0	0	0	0	0	0	0	0	0	0	0	0	0	0	0	0	0	0	0	0	0	0	0	0	0	0	0	0	0	0	0	0	0	0	0	0	0	0	0	0	0	0	0	0	0	0	0	0	0	0	0	0	0	0	0	0	0	0	0	0	0	0	0	0	0	0	0	0	0	0	0	0	0	0	0	0	0	0	0	0	0	0	0	0	0	0	0	0	0	0	0	0	0	0	0	0	0	0	0	0.024	0	0.001	0.003	0	0.026	0.017	0	0.006	0.052	0.059	0.002	0.005	0	0	0.001	0.011	0.004	0.007	0.003	0.045	0.033	0.066	0.011	0.044	0.02	0.029	0.017	0.041	0	0	0	0	0	0	0	0	0	0	0	0	0	0	0	0	0	0	0	0	0	0	0	0	0	0	0	0	0	0	0	0	0	0	0	0	0	0	0	0	0	0	0	0	0	0	0	0	0	0	0	0	0	0	0	0	0	0	0	0	0	0	0	0	0	0	0	0	0	0	0	0	0	0	0	0	0	0	0	0	0	0	0	0	0	0	0	0	0	0	0	0	0	0	0	0	0	0	0	0	0	0	0	0	0	0	0	0	0	0	0	0	0	0	0	0	0	0	0	0	0	0	0	0	0	0	0	0	0	0	0	0	0	0	0	0	0	0	0	0	0	0	0	0	0
[truncated: 3,499,354 more chars]
